# Observations of Elemental Composition of Enceladus Consistent with Generalized Models of Theoretical Ecosystems

**DOI:** 10.1101/2023.10.29.564608

**Authors:** Daniel Muratore, Sara I. Walker, Heather Graham, Christopher H. House, Christopher P. Kempes

## Abstract

Recent analysis of data from the Cassini Cosmic Dust Analyzer confirm geochemical modeling work that shows that the ocean of Enceladus contains considerable quantities of inorganic phosphorus as well as ammonium [55]. Technological advancement in flight instrumentation will continue to yield increasingly detailed data about the relative elemental and molecular composition of life detection candidates. Apart from speculating about threshold concentrations of bioactive compounds to support ecosystems, metabolic and ecological theory can provide a powerful interpretative lens to assess whether extraterrestrial environments are compatible with living ecosystems. Using multiple levels of ecological analysis, spanning from assuming strictly Earth-like organismal physiology to more agnostic understandings of putative biochemistries, we compare the proposed N:P stoichiometries of the Enceledus ocean to possible ecologies. We use chemostat models to predict potentially supportable biomass concentrations under different energy and matter flux regimes, macromolecular allometric theory to compare hypothetical biomass N:P ratios to possible environmental N:P supply ratios, and finally take a data-driven biogeochemical approach to predict possible biomass N:P ratios from the observed dissolved ratios. All three of our modeling approaches suggest marginal compatibility of an ecosystem with the ranges of dissolved N and P concentrations in the Enceledean ocean. Based on our analysis, we suggest two main priorities for further research into terrestrial analogs to improve our ability to interpret geochemical ratios as a life detection instrument.

## Extended Data Table 1 for "Observations of Elemental Composition of Enceladus Consistent with Generalized Models of Theoretical Ecosystems"

### Sheet: Energy-P-Biomass-Heatmap
Relative Energy Availability (fraction of Earth)	Steady State Dissolved P Concentration (mol/m^3)	Steady State Biomass (cells/ml)	Flow (Mortality) Rate (same units as growth rate)
1.e-8	0.01	6.920351210190428	1.4134022458594487e-7
1.2589254117941661e-8	0.01	8.712205909664315	1.7793679887356651e-7
1.5848931924611143e-8	0.01	10.96801727697079	2.2400915531270538e-7
1.9952623149688786e-8	0.01	13.807915443666387	2.8201081416315735e-7
2.511886431509582e-8	0.01	17.383135380955686	3.5503057411491457e-7
3.162277660168379e-8	0.01	21.88407039306058	4.469570018339869e-7
3.981071705534969e-8	0.01	27.550411552707025	5.626855119243997e-7
5.011872336272725e-8	0.01	34.683912025749535	7.08379064984687e-7
6.30957344480193e-8	0.01	43.664456257654265	8.917963667466877e-7
7.943282347242822e-8	0.01	54.97029050483753	1.122705045884668e-6
1.e-7	0.01	69.20349076971955	1.4134018133822736e-6
1.2589254117941662e-7	0.01	87.12202547359493	1.7793673033056003e-6
1.584893192461114e-7	0.01	109.68011962362128	2.240090466793742e-6
1.9952623149688787e-7	0.01	138.07907049488944	2.8201064199095677e-6
2.5118864315095823e-7	0.01	173.83122018781611	3.550303012404187e-6
3.162277660168379e-7	0.01	218.84049202767062	4.469565693571612e-6
3.981071705534969e-7	0.01	275.50377988194447	5.626848264950326e-6
5.011872336272725e-7	0.01	346.8385879454176	7.083779786527683e-6
6.30957344480193e-7	0.01	436.64371954485523	8.917946450274603e-6
7.943282347242822e-7	0.01	549.7015691238238	1.1227e-05
1.e-6	0.01	692.0327903368168	1.4134e-05
1.2589254117941661e-6	0.01	871.2168986615695	1.77936e-05
1.584893192461114e-6	0.01	1096.7958773943358	2.24008e-05
1.995262314968883e-6	0.01	1380.782275201658	2.82009e-05
2.5118864315095823e-6	0.01	1738.2988411901188	3.55028e-05
3.162277660168379e-6	0.01	2188.383745544396	4.46952e-05
3.981071705534969e-6	0.01	2755.004238878556	5.62678e-05
5.011872336272725e-6	0.01	3468.3326912100915	7.08367e-05
6.309573444801943e-6	0.01	4366.352897755012	8.91777e-05
7.943282347242822e-6	0.01	5496.882089163417	0.000112268
1e-05	0.01	6920.116160391763	0.000141335
1.25893e-05	0.01	8711.833399386407	0.000177929
1.58489e-05	0.01	10967.426910715458	0.000223997
1.99526e-05	0.01	13806.979818299367	0.000281992
2.51189e-05	0.01	17381.652478366923	0.000355
3.16228e-05	0.01	21881.72019476521	0.000446909
3.98107e-05	0.01	27546.68685936635	0.000562609
5.01187e-05	0.01	34678.00896146058	0.000708259
6.30957e-05	0.01	43655.101002655625	0.000891605
7.94328e-05	0.01	54955.5	0.0011224
0.0001	0.01	69180	0.00141292
0.000125893	0.01	87084.78949711152	0.00177861
0.000158489	0.01	109621.11114055617	0.00223889
0.000199526	0.01	137985.56140493092	0.0028182
0.000251189	0.01	173683.0442608039	0.00354728
0.000316228	0.01	218605.7009809497	0.00446477
0.000398107	0.01	275131.7646657828	0.00561925
0.000501187	0.01	346249.19009299524	0.00707174
0.000630957	0.01	435709.9985224722	0.00889888
0.000794328	0.01	548222.5415842863	0.0111968
0.001	0.01	689690.3248847374	0.014086132719464224
0.00125893	0.01	867507.5985602504	0.017717846296459543
0.00158489	0.01	1.0909235196373435e6	0.0222809
0.00199526	0.01	1.3714881258266184e6	0.028011069702611087
0.00251189	0.01	1.7235942864739895e6	0.035202433610823536
0.00316228	0.01	2.1651296326864227e6	0.0442203
0.00398107	0.01	2.718250281716726e6	0.0555171
0.00501187	0.01	3.4102825206397907e6	0.0696511
0.00630957	0.01	4.2747473704628665e6	0.0873068
0.00794328	0.01	5.352483111432461e6	0.10931831978203861
0.01	0.01	6.692808447755794e6	0.13669292530208257
0.012589254117941687	0.01	8.354619279511556e6	0.17063350281368886
0.0158489	0.01	1.0407240301599171e7	0.21255592958503675
0.0199526	0.01	1.2930756105434366e7	0.2640958414120268
0.025118864315095822	0.01	1.6015428169653868e7	0.32709672532304984
0.0316228	0.01	1.9759679323389348e7	0.40356875455637137
0.039810717055349776	0.01	2.4266032086664815e7	0.4956058338278988
0.0501187	0.01	2.9634387324754532e7	0.6052483235664633
0.0630957	0.01	3.595222127032448e7	0.7342828253505886
0.0794328	0.01	4.3281770617949195e7	0.8839804521829752
0.1	0.01	5.164513369677583e7	1.054792537054697
0.12589254117941687	0.01	6.1009372753700145e7	1.2460463641903319
0.15848931924611143	0.01	7.127485699714635e7	1.4557070891061357
0.19952623149688828	0.01	8.227068664004517e7	1.680284279943741
0.25118864315095824	0.01	9.376045744755378e7	1.9149496517362752
0.31622776601683794	0.01	1.0545954941848443e8	2.1538901678690583
0.39810717055349776	0.01	1.1706195996693012e8	2.390856076994185
0.5011872336272725	0.01	1.2827163288367938e8	2.6198007710835216
0.6309573444801942	0.01	1.3883167664685896e8	2.835477535863941
0.7943282347242822	0.01	1.4854560513651028e8	3.033873368015827
1	0.01	1.5728739266600305e8	3.2124143376406655
1.e-8	0.012589254117941675	8.035283126402675	1.413402249593084e-7
1.2589254117941661e-8	0.012589254117941675	10.115821983057941	1.7793679946530783e-7
1.5848931924611143e-8	0.012589254117941675	12.735065213991188	2.2400915625055215e-7
1.9952623149688786e-8	0.012589254117941675	16.032496970888936	2.8201081564954426e-7
2.511886431509582e-8	0.012589254117941675	20.18371754291992	3.5503057647067905e-7
3.162277660168379e-8	0.012589254117941675	25.40979447227778	4.4695700556762173e-7
3.981071705534969e-8	0.012589254117941675	31.989035146894455	5.626855178418117e-7
5.011872336272725e-8	0.012589254117941675	40.27180795635645	7.083790743631525e-7
6.30957344480193e-8	0.012589254117941675	50.699200314459134	8.917963816105527e-7
7.943282347242822e-8	0.012589254117941675	63.826508330936065	1.1227050694423038e-6
1.e-7	0.012589254117941675	80.35280811328401	1.4134018507186052e-6
1.2589254117941662e-7	0.012589254117941675	101.158	1.7793673624796881e-6
1.584893192461114e-7	0.012589254117941675	127.35059527384156	2.240090560578331e-6
1.9952623149688787e-7	0.012589254117941675	160.32487998397917	2.8201065685480837e-6
2.5118864315095823e-7	0.012589254117941675	201.83703287185577	3.55030324798028e-6
3.162277660168379e-7	0.012589254117941675	254.09771787176692	4.469566066934399e-6
3.981071705534969e-7	0.012589254117941675	319.8899919678468	5.62684885669015e-6
5.011872336272725e-7	0.012589254117941675	402.7175096654731	7.0837807243714695e-6
6.30957344480193e-7	0.012589254117941675	506.9911004131125	8.917947936655576e-6
7.943282347242822e-7	0.012589254117941675	638.2636528911642	1.1227e-05
1.e-6	0.012589254117941675	803.5258138496849	1.4134e-05
1.2589254117941661e-6	0.012589254117941675	1011.5782448161177	1.77936e-05
1.584893192461114e-6	0.012589254117941675	1273.5002567421234	2.24008e-05
1.995262314968883e-6	0.012589254117941675	1603.2397721630439	2.82009e-05
2.5118864315095823e-6	0.012589254117941675	2018.356020760573	3.55028e-05
3.162277660168379e-6	0.012589254117941675	2540.9545025230723	4.46953e-05
3.981071705534969e-6	0.012589254117941675	3198.8639806166198	5.62679e-05
5.011872336272725e-6	0.012589254117941675	4027.12	7.08368e-05
6.309573444801943e-6	0.012589254117941675	5069.82	8.91779e-05
7.943282347242822e-6	0.012589254117941675	6382.493455292465	0.000112268
1e-05	0.012589254117941675	8035.031383693487	0.000141336
1.25893e-05	0.012589254117941675	10115.423068876236	0.00017793
1.58489e-05	0.012589254117941675	12734.432996147758	0.000223998
1.99526e-05	0.012589254117941675	16031.49502448287	0.000281993
2.51189e-05	0.012589254117941675	20182.12955460487	0.000355003
3.16228e-05	0.012589254117941675	25407.27764479544	0.000446913
3.98107e-05	0.012589254117941675	31985.046351341498	0.000562615
5.01187e-05	0.012589254117941675	40265.48633695934	0.000708268
6.30957e-05	0.012589254117941675	50689.2	0.00089162
7.94328e-05	0.012589254117941675	63810.6	0.00112243
0.0001	0.012589254117941675	80327.64537611917	0.00141296
0.000125893	0.012589254117941675	101118.30680737317	0.00177867
0.000158489	0.012589254117941675	127287.40084482136	0.00223898
0.000199526	0.012589254117941675	160224.73643969762	0.00281835
0.000251189	0.012589254117941675	201678.34175910195	0.00354751
0.000316228	0.012589254117941675	253846.26074343224	0.00446514
0.000398107	0.012589254117941675	319491.56158735335	0.00561984
0.000501187	0.012589254117941675	402086	0.00707268
0.000630957	0.012589254117941675	505991.0185924291	0.00890036
0.000794328	0.012589254117941675	636679.4407872255	0.011199159315766531
0.001	0.012589254117941675	801016.6226751824	0.014089842073155228
0.00125893	0.012589254117941675	1.0076046640703076e6	0.017723715322549002
0.00158489	0.012589254117941675	1.2672089672966688e6	0.022290141948946778
0.00199526	0.012589254117941675	1.593281513833043e6	0.028025741629444826
0.00251189	0.012589254117941675	2.0025986380210486e6	0.0352256
0.00316228	0.012589254117941675	2.516031216281848e6	0.0442569
0.00398107	0.012589254117941675	3.159463501012988e6	0.0555748
0.00501187	0.012589254117941675	3.9648715026501575e6	0.0697419
0.00630957	0.012589254117941675	4.9715605119995e6	0.0874495
0.00794328	0.012589254117941675	6.227540685620148e6	0.10954212719267711
0.01	0.012589254117941675	7.790985021348784e6	0.13704303436113863
0.012589254117941687	0.012589254117941675	9.731659836613607e6	0.1711794066764962
0.0158489	0.012589254117941675	1.213213787972236e7	0.21340369462512818
0.0199526	0.012589254117941675	1.5088493701040024e7	0.2654058447119789
0.025118864315095822	0.012589254117941675	1.8710040419998564e7	0.32910866920550985
0.0316228	0.012589254117941675	2.311750920802755e7	0.40663582333408105
0.039810717055349776	0.012589254117941675	2.843893256017715e7	0.5002393922410262
0.0501187	0.012589254117941675	3.480243836899122e7	0.6121731391067906
0.0630957	0.012589254117941675	4.232530262747667e7	0.7445
0.0794328	0.012589254117941675	5.109908056602572e7	0.89883
0.1	0.012589254117941675	6.117155258865629e7	1.0760045309238857
0.12589254117941687	0.012589254117941675	7.252757189263315e7	1.275756338868092
0.15848931924611143	0.012589254117941675	8.507241994929194e7	1.4964195847314916
0.19952623149688828	0.012589254117941675	9.86223702854015e7	1.7347625290979425
0.25118864315095824	0.012589254117941675	1.1290703003467178e8	1.9860289750598057
0.31622776601683794	0.012589254117941675	1.2758607272700529e8	2.2442325971386246
0.39810717055349776	0.012589254117941675	1.422793480477109e8	2.5026865704340997
0.5011872336272725	0.012589254117941675	1.566052387313865e8	2.7546782664567657
0.6309573444801942	0.012589254117941675	1.7021932950097275e8	2.994149437819521
0.7943282347242822	0.012589254117941675	1.8284534331667e8	3.2162403852988746
1	0.012589254117941675	1.9429294236824465e8	3.417603076393599
1.e-8	0.015848931924611134	9.438899199268507	1.413402252558816e-7
1.2589254117941661e-8	0.015848931924611134	11.882869910600602	1.7793679993534468e-7
1.5848931924611143e-8	0.015848931924611134	14.95964679401004	2.240091569955103e-7
1.9952623149688786e-8	0.015848931924611134	18.83307927904131	2.820108168302233e-7
2.511886431509582e-8	0.015848931924611134	23.709441727330663	3.5503057834192915e-7
3.162277660168379e-8	0.015848931924611134	29.84841804924863	4.469570085333534e-7
3.981071705534969e-8	0.015848931924611134	37.57693111283319	5.626855225421794e-7
5.011872336272725e-8	0.015848931924611134	47.30655208703283	7.083790818127327e-7
6.30957344480193e-8	0.015848931924611134	59.55541821595992	8.917963934173407e-7
7.943282347242822e-8	0.015848931924611134	74.97582586146143	1.1227050881547996e-6
1.e-7	0.015848931924611134	94.38896678680126	1.4134018803759087e-6
1.2589254117941662e-7	0.015848931924611134	118.82865988795673	1.7793674094833393e-6
1.584893192461114e-7	0.015848931924611134	149.59640523964043	2.2400906350740836e-6
1.9952623149688787e-7	0.015848931924611134	188.33069349583494	2.8201066866158656e-6
2.5118864315095823e-7	0.015848931924611134	237.09426006710538	3.5503034351050448e-6
3.162277660168379e-7	0.015848931924611134	298.4839321825688	4.469566363507048e-6
3.981071705534969e-7	0.015848931924611134	375.76891723193387	5.626849326725888e-6
5.011872336272725e-7	0.015848931924611134	473.0648961265085	7.083781469327446e-6
6.30957344480193e-7	0.015848931924611134	595.5531930727965	8.917949117330303e-6
7.943282347242822e-7	0.015848931924611134	749.7566904839113	1.1227e-05
1.e-6	0.015848931924611134	943.887	1.4134e-05
1.2589254117941661e-6	0.015848931924611134	1188.2826594140408	1.77936e-05
1.584893192461114e-6	0.015848931924611134	1495.9578096507198	2.24008e-05
1.995262314968883e-6	0.015848931924611134	1883.2970404026096	2.82009e-05
2.5118864315095823e-6	0.015848931924611134	2370.9269183345887	3.55028e-05
3.162277660168379e-6	0.015848931924611134	2984.814467137041	4.46953e-05
3.981071705534969e-6	0.015848931924611134	3757.649780212514	5.62679e-05
5.011872336272725e-6	0.015848931924611134	4730.5865299484085	7.08369e-05
6.309573444801943e-6	0.015848931924611134	5955.432983721508	8.9178e-05
7.943282347242822e-6	0.015848931924611134	7497.410084856446	0.000112268
1e-05	0.015848931924611134	9438.623282079026	0.000141336
1.25893e-05	0.015848931924611134	11882.432686914064	0.00017793
1.58489e-05	0.015848931924611134	14958.953801581843	0.000223999
1.99526e-05	0.015848931924611134	18831.980975552502	0.000281994
2.51189e-05	0.015848931924611134	23707.70107143123	0.000355005
3.16228e-05	0.015848931924611134	29845.65943355664	0.000446916
3.98107e-05	0.015848931924611134	37572.55906972456	0.00056262
5.01187e-05	0.015848931924611134	47299.623036244906	0.000708275
6.30957e-05	0.015848931924611134	59544.43692963269	0.000891632
7.94328e-05	0.015848931924611134	74958.42247132747	0.00112244
0.0001	0.015848931924611134	94361.38591075386	0.00141299
0.000125893	0.015848931924611134	118784.95045223323	0.00177871
0.000158489	0.015848931924611134	149527.13714445362	0.00223905
0.000199526	0.015848931924611134	188220.92409438884	0.00281846
0.000251189	0.015848931924611134	236920.3135431369	0.0035477
0.000316228	0.015848931924611134	298208.29799623403	0.00446544
0.000398107	0.015848931924611134	375332.1711090243	0.00562031
0.000501187	0.015848931924611134	472372.9089077182	0.00707342
0.000630957	0.015848931924611134	594456.8832536156	0.00890153
0.000794328	0.015848931924611134	748019.9859179865	0.011201021589001698
0.001	0.015848931924611134	941136.3442418315	0.014092789910031801
0.00125893	0.015848931924611134	1.1839261689674612e6	0.017728380027325435
0.00158489	0.015848931924611134	1.4890597987783821e6	0.022297520477293203
0.00199526	0.015848931924611134	1.8723774932185696e6	0.0280374
0.00251189	0.015848931924611134	2.3536465970334476e6	0.035244
0.00316228	0.015848931924611134	2.957478694241821e6	0.044286
0.00398107	0.015848931924611134	3.714428198118565e6	0.0556207
0.00501187	0.015848931924611134	4.662288755751575e6	0.0698142
0.00630957	0.015848931924611134	5.847592254499588e6	0.0875632
0.00794328	0.015848931924611134	7.3272932740980955e6	0.10972055786904851
0.01	0.015848931924611134	9.17058424478e6	0.13732241657083447
0.012589254117941687	0.015848931924611134	1.146072656514211e7	0.1716155291282243
0.0158489	0.015848931924611134	1.429669277592911e7	0.2140819329018079
0.0199526	0.015848931924611134	1.779428769066958e7	0.2664557155374582
0.025118864315095822	0.015848931924611134	2.208625010384163e7	0.3307245379675509
0.0316228	0.015848931924611134	2.7320641519479975e7	0.4091055068662587
0.039810717055349776	0.015848931924611134	3.365663824355781e7	0.5039821644827586
0.0501187	0.015848931924611134	4.1256730397113875e7	0.6177876748875522
0.0630957	0.015848931924611134	5.027441772430586e7	0.7528205782006716
0.0794328	0.015848931924611134	6.083694263368643e7	0.9109862312201492
0.1	0.015848931924611134	7.302357761505443e7	1.0934716782581266
0.12589254117941687	0.015848931924611134	8.684153746591464e7	1.300384955335209
0.15848931924611143	0.015848931924611134	1.022034953033261e8	1.5304184098224056
0.19952623149688828	0.015848931924611134	1.189123206656887e8	1.7806201653022404
0.25118864315095824	0.015848931924611134	1.3665906140556568e8	2.046363901972361
0.31622776601683794	0.015848931924611134	1.5503845517278838e8	2.3215811291254265
0.39810717055349776	0.015848931924611134	1.735822236449082e8	2.59926
0.5011872336272725	0.015848931924611134	1.918051828147226e8	2.8721344804090125
0.6309573444801942	0.015848931924611134	2.0925493938204506e8	3.1334311084577076
0.7943282347242822	0.015848931924611134	2.2555468743427476e8	3.377507247151053
1	0.015848931924611134	2.404310124648737e8	3.60027
1.e-8	0.0199526	11.20594710375171	1.413402254914581e-7
1.2589254117941661e-8	0.0199526	14.107451491817752	1.779368003087082e-7
1.5848931924611143e-8	0.0199526	17.76022901855564	2.240091575872516e-7
1.9952623149688786e-8	0.0199526	22.35880327404058	2.820108177680701e-7
2.511886431509582e-8	0.0199526	28.148065291848877	3.550305798283161e-7
3.162277660168379e-8	0.0199526	35.43631411871995	4.469570108891177e-7
3.981071705534969e-8	0.0199526	44.61167533192239	5.626855262758141e-7
5.011872336272725e-8	0.0199526	56.16277009254483	7.083790877301447e-7
6.30957344480193e-8	0.0199526	70.70473595259801	8.917964027958058e-7
7.943282347242822e-8	0.0199526	89.01198487360286	1.1227051030186638e-6
1.e-7	0.0199526	112.0594432603214	1.4134019039335435e-6
1.2589254117941662e-7	0.0199526	141.07447078975585	1.7793674468196684e-6
1.584893192461114e-7	0.0199526	177.602	2.240090694248166e-6
1.9952623149688787e-7	0.0199526	223.5879228621191	2.820106780400445e-6
2.5118864315095823e-7	0.0199526	281.4804777782595	3.5503035837435426e-6
3.162277660168379e-7	0.0199526	354.3628627186385	4.469566599083105e-6
3.981071705534969e-7	0.0199526	446.11631224279876	5.626849700088602e-6
5.011872336272725e-7	0.0199526	561.627	7.083782061067124e-6
6.30957344480193e-7	0.0199526	707.046	8.917950055173798e-6
7.943282347242822e-7	0.0199526	890.1180926201396	1.1227e-05
1.e-6	0.0199526	1120.591650405217	1.4134e-05
1.2589254117941661e-6	0.0199526	1410.7402970273965	1.77936e-05
1.584893192461114e-6	0.0199526	1776.0152121463204	2.24008e-05
1.995262314968883e-6	0.0199526	2235.868150669755	2.82009e-05
2.5118864315095823e-6	0.0199526	2814.7872199818694	3.55028e-05
3.162277660168379e-6	0.0199526	3543.6008009267935	4.46953e-05
3.981071705534969e-6	0.0199526	4461.119019211843	5.62679e-05
5.011872336272725e-6	0.0199526	5616.200125203664	7.08369e-05
6.309573444801943e-6	0.0199526	7070.351740006739	8.91781e-05
7.943282347242822e-6	0.0199526	8901.005353833409	0.000112268
1e-05	0.0199526	11205.638242252633	0.000141336
1.25893e-05	0.0199526	14106.96195919923	0.000177931
1.58489e-05	0.0199526	17759.453171634854	0.000223999
1.99526e-05	0.0199526	22357.573760172905	0.000281995
2.51189e-05	0.0199526	28146.11656775732	0.000355006
3.16228e-05	0.0199526	35433.225575370576	0.000446918
3.98107e-05	0.0199526	44606.78044069658	0.000562624
5.01187e-05	0.0199526	56155.012486415035	0.000708281
6.30957e-05	0.0199526	70692.44138809959	0.000891641
7.94328e-05	0.0199526	88992.50011321873	0.00112246
0.0001	0.0199526	112028.56385359174	0.00141301
0.000125893	0.0199526	141025.5335949626	0.00177875
0.000158489	0.0199526	177524.6670302234	0.00223911
0.000199526	0.0199526	223465.02332089422	0.00281856
0.000251189	0.0199526	281285.72286275704	0.00354785
0.000316228	0.0199526	354054.2524757817	0.00446567
0.000398107	0.0199526	445627.3082862249	0.00562068
0.000501187	0.0199526	560852.2036939899	0.00707401
0.000630957	0.0199526	705818.7183218183	0.00890247
0.000794328	0.0199526	888173.4589056068	0.011202501286641938
0.001	0.0199526	1.117511359577107e6	0.014095132339268235
0.00125893	0.0199526	1.4058618442647106e6	0.017732087084230262
0.00158489	0.0199526	1.7682903160824361e6	0.0223034
0.00199526	0.0199526	2.2236388160298113e6	0.0280467
0.00251189	0.0199526	2.795432496441651e6	0.0352587
0.00316228	0.0199526	3.5129802576538725e6	0.0443091
0.00398107	0.0199526	4.412697285240385e6	0.0556572
0.00501187	0.0199526	5.539672357445941e6	0.0698717
0.00630957	0.0199526	6.949490682834056e6	0.0876537
0.00794328	0.0199526	8.710299277392862e6	0.10986270517727938
0.01	0.0199526	1.0905060330955772e7	0.13754515085259356
0.012589254117941687	0.0199526	1.363387055902823e7	0.171964
0.0158489	0.0199526	1.7016121628582522e7	0.21462375679716478
0.0199526	0.0199526	2.1192129103521205e7	0.26729559543628684
0.025118864315095822	0.0199526	2.632366015933597e7	0.33201942013382035
0.0316228	0.0199526	3.2592551298772294e7	0.4110887284442571
0.039810717055349776	0.0199526	4.019635995263961e7	0.5069953054470063
0.0501187	0.0199526	4.9339815115191914e7	0.6223213909045228
0.0630957	0.0199526	6.022085891211284e7	0.7595636220394304
0.0794328	0.0199526	7.301050021653704e7	0.9208789278863817
0.1	0.0199526	8.782674754373723e7	1.1077557457893652
0.12589254117941687	0.0199526	1.0470466815852876e8	1.3206363779532901
0.15848931924611143	0.0199526	1.2356696215684597e8	1.5585458433470603
0.19952623149688828	0.0199526	1.4420169388103867e8	1.8188110048106938
0.25118864315095824	0.0199526	1.6625485167124647e8	2.096966725455324
0.31622776601683794	0.0199526	1.892439794888087e8	2.386927803860381
0.39810717055349776	0.0199526	2.125947190101437e8	2.6814498782467524
0.5011872336272725	0.0199526	2.3569568844051516e8	2.9728216110671517
0.6309573444801942	0.0199526	2.5796116880826384e8	3.253655349079038
0.7943282347242822	0.0199526	2.7888835362172043e8	3.517609211298038
1	0.0199526	2.9809781872229505e8	3.759897533862925
1.e-8	0.025118864315095794	13.43052877395463	1.413402256785831e-7
1.2589254117941661e-8	0.025118864315095794	16.908033713492383	1.779368006052814e-7
1.5848931924611143e-8	0.025118864315095794	21.285953129146243	2.2400915805728846e-7
1.9952623149688786e-8	0.025118864315095794	26.79742700422848	2.8201081851302824e-7
2.511886431509582e-8	0.025118864315095794	33.73596139191311	3.550305810089952e-7
3.162277660168379e-8	0.025118864315095794	42.471058502034786	4.469570127603678e-7
3.981071705534969e-8	0.025118864315095794	53.4679	5.626855292415456e-7
5.011872336272725e-8	0.025118864315095794	67.3121	7.08379092430512e-7
6.30957344480193e-8	0.025118864315095794	84.74089529563378	8.917964102453856e-7
7.943282347242822e-8	0.025118864315095794	106.68246186498496	1.1227051148254514e-6
1.e-7	0.025118864315095794	134.30525495332344	1.4134019226460385e-6
1.2589254117941662e-7	0.025118864315095794	169.08028696559666	1.7793674764769704e-6
1.584893192461114e-7	0.025118864315095794	212.8594517588033	2.2400907412518133e-6
1.9952623149688787e-7	0.025118864315095794	267.9741440377447	2.820106854896189e-6
2.5118864315095823e-7	0.025118864315095794	337.3594138936849	3.550303701811307e-6
3.162277660168379e-7	0.025118864315095794	424.7102664976818	4.469566786207835e-6
3.981071705534969e-7	0.025118864315095794	534.6784321408112	5.6268499966611835e-6
5.011872336272725e-7	0.025118864315095794	673.1200829354718	7.083782531102728e-6
6.30957344480193e-7	0.025118864315095794	847.408	8.917950800129506e-6
7.943282347242822e-7	0.025118864315095794	1066.8226158281327	1.1227e-05
1.e-6	0.025118864315095794	1343.0493753978892	1.4134e-05
1.2589254117941661e-6	0.025118864315095794	1690.797837973649	1.77936e-05
1.584893192461114e-6	0.025118864315095794	2128.586541914735	2.24008e-05
1.995262314968883e-6	0.025118864315095794	2679.728800332975	2.82009e-05
2.5118864315095823e-6	0.025118864315095794	3373.574105285977	3.55028e-05
3.162277660168379e-6	0.025118864315095794	4247.070914005698	4.46953e-05
3.981071705534969e-6	0.025118864315095794	5346.73	5.6268e-05
5.011872336272725e-6	0.025118864315095794	6731.121076941245	7.0837e-05
6.309573444801943e-6	0.025118864315095794	8473.950488476377	8.91782e-05
7.943282347242822e-6	0.025118864315095794	10668.02582861589	0.000112268
1e-05	0.025118864315095794	13430.17625440347	0.000141337
1.25893e-05	0.025118864315095794	16907.47518099297	0.000177931
1.58489e-05	0.025118864315095794	21285.06790972491	0.000224
1.99526e-05	0.025118864315095794	26796.024050163367	0.000281996
2.51189e-05	0.025118864315095794	33733.737853438426	0.000355007
3.16228e-05	0.025118864315095794	42467.53434228511	0.00044692
3.98107e-05	0.025118864315095794	53462.30840203703	0.000562627
5.01187e-05	0.025118864315095794	67303.23646590443	0.000708286
6.30957e-05	0.025118864315095794	84726.86693894793	0.000891649
7.94328e-05	0.025118864315095794	106660.22943781162	0.00112247
0.0001	0.025118864315095794	134270.02084374765	0.00141303
0.000125893	0.025118864315095794	169024.4483681152	0.00177878
0.000158489	0.025118864315095794	212770.96102099537	0.00223916
0.000199526	0.025118864315095794	267833.9108395846	0.00281863
0.000251189	0.025118864315095794	337137.1893809787	0.00354797
0.000316228	0.025118864315095794	424358.1245768525	0.00446586
0.000398107	0.025118864315095794	534120.4448592698	0.00562098
0.000501187	0.025118864315095794	672235.9722519651	0.00707448
0.000630957	0.025118864315095794	846007	0.00890321
0.000794328	0.025118864315095794	1.0646035381421503e6	0.011203676930891516
0.001	0.025118864315095794	1.3395342712171467e6	0.014096993551951431
0.00125893	0.025118864315095794	1.6852305537018117e6	0.017735032809200565
0.00158489	0.025118864315095794	2.119770522195823e6	0.022308
0.00199526	0.025118864315095794	2.665771348595789e6	0.0280541
0.00251189	0.025118864315095794	3.351482887699898e6	0.035270342590376744
0.00316228	0.025118864315095794	4.21211807615871e6	0.0443275
0.00398107	0.025118864315095794	5.2914555162828015e6	0.0556862
0.00501187	0.025118864315095794	6.643744958746079e6	0.0699175
0.00630957	0.025118864315095794	8.33593349733658e6	0.0877257
0.00794328	0.025118864315095794	1.0450204088901797e7	0.10997587954503207
0.01	0.025118864315095794	1.3086771253421616e7	0.1377225905595629
0.012589254117941687	0.025118864315095794	1.6366801817922208e7	0.17224098304231236
0.0158489	0.025118864315095794	2.0435209593864925e7	0.21505610126400537
0.0199526	0.025118864315095794	2.54628998489634e7	0.26796651843678027
0.025118864315095822	0.025118864315095794	3.1647804426892392e7	0.33305523010914007
0.0316228	0.025118864315095794	3.921375657728566e7	0.41267781309953283
0.039810717055349776	0.025118864315095794	4.8405939493089266e7	0.5094145268042866
0.0501187	0.025118864315095794	5.9481387411021575e7	0.6259703486588445
0.0630957	0.025118864315095794	7.269297798061256e7	0.7650065129977472
0.0794328	0.025118864315095794	8.826576334382583e7	0.9288914240210844
0.1	0.025118864315095794	1.063656188725461e8	1.119370721312801
0.12589254117941687	0.025118864315095794	1.2706223343680464e8	1.3371777967484015
0.15848931924611143	0.025118864315095794	1.5029130778788197e8	1.5816359777603626
0.19952623149688828	0.025118864315095794	1.7582379127225408e8	1.8503347806043102
0.25118864315095824	0.025118864315095794	2.032517501730397e8	2.1389811915813333
0.31622776601683794	0.025118864315095794	2.3199942759044883e8	2.441516059030863
0.39810717055349776	0.025118864315095794	2.6136328062279686e8	2.750535436699583
0.5011872336272725	0.025118864315095794	2.9057703820580035e8	3.0579752395660376
0.6309573444801942	0.025118864315095794	3.1888988881933254e8	3.3559340757917453
0.7943282347242822	0.025118864315095794	3.4564138264943665e8	3.6374615022497276
1	0.025118864315095794	3.703177860140076e8	3.8971510873468054
1.e-8	0.0316228	16.231110990651562	1.4134022582722182e-7
1.2589254117941661e-8	0.0316228	20.433757888029195	1.7793680084085787e-7
1.5848931924611143e-8	0.0316228	25.724576935093026	2.2400915843065195e-7
1.9952623149688786e-8	0.0316228	32.38532315203391	2.8201081910476953e-7
2.511886431509582e-8	0.0316228	40.770705660131135	3.55030581946842e-7
3.162277660168379e-8	0.0316228	51.32727678829928	4.469570142467547e-7
3.981071705534969e-8	0.0316228	64.61721172226645	5.626855315973099e-7
5.011872336272725e-8	0.0316228	81.3482	7.083790961641468e-7
6.30957344480193e-8	0.0316228	102.4113728398405	8.917964161627974e-7
7.943282347242822e-8	0.0316228	128.92827445838478	1.122705124203916e-6
1.e-7	0.0316228	162.3110725850593	1.4134019375099016e-6
1.2589254117941662e-7	0.0316228	204.33752058516208	1.779367500034603e-6
1.584893192461114e-7	0.0316228	257.24567610108926	2.2400907785881388e-6
1.9952623149688787e-7	0.0316228	323.85308511837934	2.8201069140702646e-6
2.5118864315095823e-7	0.0316228	407.7068256313805	3.550303795595871e-6
3.162277660168379e-7	0.0316228	513.2723990603453	4.469566934846303e-6
3.981071705534969e-7	0.0316228	646.1715329374181	5.62685023223718e-6
5.011872336272725e-7	0.0316228	813.4815515339365	7.083782904465324e-6
6.30957344480193e-7	0.0316228	1024.1122621379711	8.917951391868949e-6
7.943282347242822e-7	0.0316228	1289.28	1.1227e-05
1.e-6	0.0316228	1623.1070423482251	1.4134e-05
1.2589254117941661e-6	0.0316228	2043.3693675445802	1.77936e-05
1.584893192461114e-6	0.0316228	2572.447508046702	2.24008e-05
1.995262314968883e-6	0.0316228	3238.5161873237694	2.82009e-05
2.5118864315095823e-6	0.0316228	4077.0450135823758	3.55028e-05
3.162277660168379e-6	0.0316228	5132.6871548882955	4.46953e-05
3.981071705534969e-6	0.0316228	6461.66	5.6268e-05
5.011872336272725e-6	0.0316228	8134.7229911505265	7.0837e-05
6.309573444801943e-6	0.0316228	10240.975980712208	8.91782e-05
7.943282347242822e-6	0.0316228	12892.57179290535	0.000112268
1e-05	0.0316228	16230.702079510049	0.000141337
1.25893e-05	0.0316228	20433.10989369431	0.000177931
1.58489e-05	0.0316228	25723.549856909987	0.000224
1.99526e-05	0.0316228	32383.69550839433	0.000281997
2.51189e-05	0.0316228	40768.12613706821	0.000355008
3.16228e-05	0.0316228	51323.188326655356	0.000446921
3.98107e-05	0.0316228	64610.73210901935	0.000562629
5.01187e-05	0.0316228	81337.97855295094	0.00070829
6.30957e-05	0.0316228	102395.09791800322	0.000891655
7.94328e-05	0.0316228	128902.48145396715	0.00112248
0.0001	0.0316228	162270.1955631384	0.00141305
0.000125893	0.0316228	204272.73906901246	0.0017788
0.000158489	0.0316228	257143.01277240293	0.0022392
0.000199526	0.0316228	323690	0.00281869
0.000251189	0.0316228	407449.00725044217	0.00354806
0.000316228	0.0316228	512863.85164812405	0.00446601
0.000398107	0.0316228	645524.1626339738	0.00562121
0.000501187	0.0316228	812455.8056064774	0.00707485
0.000630957	0.0316228	1.0224870960218218e6	0.0089038
0.000794328	0.0316228	1.2867057654724526e6	0.011204610954176136
0.001	0.0316228	1.6190286023870048e6	0.014098472316060847
0.00125893	0.0316228	2.036909686984877e6	0.0177374
0.00158489	0.0316228	2.562217994334432e6	0.022311748790341406
0.00199526	0.0316228	3.2223202099870876e6	0.0280599
0.00251189	0.0316228	4.0514093815238583e6	0.0352796
0.00316228	0.0316228	5.092123589345436e6	0.0443421
0.00398107	0.0316228	6.397499578534741e6	0.0557093
0.00501187	0.0316228	8.033301676311066e6	0.0699538
0.00630957	0.0316228	1.0080752307752626e7	0.087783
0.00794328	0.0316228	1.2639660992430849e7	0.11006594344500645
0.01	0.0316228	1.5831895233067855e7	0.13786386251922578
0.012589254117941687	0.0316228	1.9805047554878723e7	0.17246200237540635
0.0158489	0.0316228	2.473601369960774e7	0.2154007679910332
0.0199526	0.0316228	3.0833992209753312e7	0.26850185655887315
0.025118864315095822	0.0316228	3.834213382378732e7	0.33388262039124555
0.0316228	0.0316228	4.753671270086152e7	0.4139488499594843
0.039810717055349776	0.0316228	5.872229458896086e7	0.5113526983880385
0.0501187	0.0316228	7.222103110750301e7	0.6288994562574629
0.0630957	0.0316228	8.8354091913456e7	0.7693858632367498
0.0794328	0.0316228	1.0741363579057561e8	0.9353560328261792
0.1	0.0316228	1.296249612025169e8	1.1287718600460177
0.12589254117941687	0.0316228	1.5510084236394152e8	1.3506153807547006
0.15848931924611143	0.0316228	1.8379349583352482e8	1.6004704975937902
0.19952623149688828	0.0316228	2.154534267266458e8	1.876164613538974
0.25118864315095824	0.0316228	2.4960703980691096e8	2.173573669682664
0.31622776601683794	0.0316228	2.855643538430469e8	2.486689321716817
0.39810717055349776	0.0316228	3.2246298766983855e8	2.8080019697704075
0.5011872336272725	0.0316228	3.593453113180838e8	3.12917
0.6309573444801942	0.0316228	3.952553759357043e8	3.4418767940157386
0.7943282347242822	0.0316228	4.293354860974175e8	3.7386457880500696
1	0.0316228	4.609024037611628e8	4.013529946445741
1.e-8	0.039810717055349734	19.756835156781765	1.4134022594528974e-7
1.2589254117941661e-8	0.039810717055349734	24.872381630690956	1.779368010279829e-7
1.5848931924611143e-8	0.039810717055349734	31.31247298851931	2.240091587272252e-7
1.9952623149688786e-8	0.039810717055349734	39.42006752574411	2.820108195748064e-7
2.511886431509582e-8	0.039810717055349734	49.626924258871284	3.5503058269180004e-7
3.162277660168379e-8	0.039810717055349734	62.47659499658547	4.4695701542743384e-7
3.981071705534969e-8	0.039810717055349734	78.65337160153983	5.626855334685601e-7
5.011872336272725e-8	0.039810717055349734	99.0187	7.083790991298781e-7
6.30957344480193e-8	0.039810717055349734	124.65718610313604	8.917964208631646e-7
7.943282347242822e-8	0.039810717055349734	156.93409313995008	1.1227051316534954e-6
1.e-7	0.039810717055349734	197.5683078609062	1.4134019493166881e-6
1.2589254117941662e-7	0.039810717055349734	248.7237475467071	1.7793675187470964e-6
1.584893192461114e-7	0.039810717055349734	313.12462152979094	2.240090808245437e-6
1.9952623149688787e-7	0.039810717055349734	394.201	2.820106961073905e-6
2.5118864315095823e-7	0.039810717055349734	496.2689689248317	3.5503038700916028e-6
3.162277660168379e-7	0.039810717055349734	624.7655170508048	4.469567052914042e-6
3.981071705534969e-7	0.039810717055349734	786.5330287500447	5.62685041936186e-6
5.011872336272725e-7	0.039810717055349734	990.1861681140414	7.0837832010378024e-6
6.30957344480193e-7	0.039810717055349734	1246.5701349188164	8.91795186190435e-6
7.943282347242822e-7	0.039810717055349734	1569.338195435665	1.1227e-05
1.e-6	0.039810717055349734	1975.6787433690847	1.4134e-05
1.2589254117941661e-6	0.039810717055349734	2487.2306053488246	1.77936e-05
1.584893192461114e-6	0.039810717055349734	3131.2353255531752	2.24008e-05
1.995262314968883e-6	0.039810717055349734	3941.9877778229384	2.82009e-05
2.5118864315095823e-6	0.039810717055349734	4962.6623357748995	3.55028e-05
3.162277660168379e-6	0.039810717055349734	6247.61	4.46954e-05
3.981071705534969e-6	0.039810717055349734	7865.2615794092735	5.6268e-05
5.011872336272725e-6	0.039810717055349734	9901.75	7.08371e-05
6.309573444801943e-6	0.039810717055349734	12465.528767643204	8.91783e-05
7.943282347242822e-6	0.039810717055349734	15693.108431191307	0.000112268
1e-05	0.039810717055349734	19756.35392977882	0.000141337
1.25893e-05	0.039810717055349734	24871.6	0.000177931
1.58489e-05	0.039810717055349734	31311.26436185337	0.000224001
1.99526e-05	0.039810717055349734	39418.15201541019	0.000281997
2.51189e-05	0.039810717055349734	49623.888246057824	0.000355009
3.16228e-05	0.039810717055349734	62471.78339503753	0.000446923
3.98107e-05	0.039810717055349734	78645.74577680673	0.000562631
5.01187e-05	0.039810717055349734	99006.63994109415	0.000708293
6.30957e-05	0.039810717055349734	124638.03205149864	0.000891659
7.94328e-05	0.039810717055349734	156903.73718645042	0.00112249
0.0001	0.039810717055349734	197520.1994146751	0.00141306
0.000125893	0.039810717055349734	248647.50570287052	0.00177882
0.000158489	0.039810717055349734	313003.7958272443	0.00223923
0.000199526	0.039810717055349734	394009.0270084743	0.00281874
0.000251189	0.039810717055349734	495965.5371010428	0.00354813
0.000316228	0.039810717055349734	624284.6862649703	0.00446613
0.000398107	0.039810717055349734	785771.1155599109	0.0056214
0.000501187	0.039810717055349734	988978.9206841248	0.00707515
0.000630957	0.039810717055349734	1.2446573818579735e6	0.00890427
0.000794328	0.039810717055349734	1.5663078923631026e6	0.011205352986233414
0.001	0.039810717055349734	1.9708784413434435e6	0.0140996
0.00125893	0.039810717055349734	2.479627432288161e6	0.017739233000489078
0.00158489	0.039810717055349734	3.1191946577194585e6	0.022314691347042177
0.00199526	0.039810717055349734	3.922923624623494e6	0.028064561358763073
0.00251189	0.039810717055349734	4.932485552663174e6	0.035286958577281036
0.00316228	0.039810717055349734	6.1998601742065605e6	0.0443537
0.00398107	0.039810717055349734	7.789730103127469e6	0.0557277
0.00501187	0.039810717055349734	9.782340981981637e6	0.0699828
0.00630957	0.039810717055349734	1.2276864112607881e7	0.0878286
0.00794328	0.039810717055349734	1.5395264656987788e7	0.11013758893709925
0.01	0.039810717055349734	1.9286616428744934e7	0.13797628553611635
0.012589254117941687	0.039810717055349734	2.413169969395836e7	0.17263796891210795
0.0158489	0.039810717055349734	3.0147553543062326e7	0.2156753348230312
0.0199526	0.039810717055349734	3.759140980016398e7	0.26892861749260827
0.025118864315095822	0.039810717055349734	4.6763095265696615e7	0.3345427752332937
0.0316228	0.039810717055349734	5.800455272700756e7	0.41496406376020345
0.039810717055349776	0.039810717055349734	7.169463390244846e7	0.5129027849586009
0.0501187	0.039810717055349734	8.823686156853606e7	0.6312457372484462
0.0630957	0.039810717055349734	1.0803764931531039e8	0.7729003999044172
0.0794328	0.039810717055349734	1.314728379395987e8	0.9405555347054754
0.1	0.039810717055349734	1.5884178473243856e8	1.1363527410979604
0.12589254117941687	0.039810717055349734	1.9031100223196524e8	1.3614832483258368
0.15848931924611143	0.039810717055349734	2.2585350643353602e8	1.6157540130554933
0.19952623149688828	0.039810717055349734	2.6519485269642746e8	1.897201660723424
0.25118864315095824	0.039810717055349734	3.0778052593006045e8	2.2018591952132027
0.31622776601683794	0.039810717055349734	3.5277939963755774e8	2.5237807448228926
0.39810717055349776	0.039810717055349734	3.9913235643943167e8	2.8553893930669965
0.5011872336272725	0.039810717055349734	4.4564407212418973e8	3.188133800973098
0.6309573444801942	0.039810717055349734	4.9110286408984387e8	3.5133456017860087
0.7943282347242822	0.039810717055349734	5.344040181609035e8	3.8231216799397383
1	0.039810717055349734	5.74650786101481e8	4.111046706384423
1.e-8	0.0501187	24.195458943555835	1.4134022603907442e-7
1.2589254117941661e-8	0.0501187	30.46027790126846	1.779368011766216e-7
1.5848931924611143e-8	0.0501187	38.34721748463779	2.2400915896280165e-7
1.9952623149688786e-8	0.0501187	48.27628614461378	2.820108199481699e-7
2.511886431509582e-8	0.0501187	60.77624255734317	3.550305832835414e-7
3.162277660168379e-8	0.0501187	76.51275518638626	4.469570163652805e-7
3.981071705534969e-8	0.0501187	96.32385009090298	5.626855349549468e-7
5.011872336272725e-8	0.0501187	121.26453957494357	7.083791014856424e-7
6.30957344480193e-8	0.0501187	152.66300556646513	8.917964245967991e-7
7.943282347242822e-8	0.0501187	192.19132967086693	1.122705137570907e-6
1.e-7	0.0501187	241.95453708658212	1.4134019586951523e-6
1.2589254117941662e-7	0.0501187	304.60269663729736	1.7793675336109582e-6
1.584893192461114e-7	0.0501187	383.4720455231921	2.2400908318030675e-6
1.9952623149688787e-7	0.0501187	482.7626559194187	2.8201069984102253e-6
2.5118864315095823e-7	0.0501187	607.762	3.5503039292656675e-6
3.162277660168379e-7	0.0501187	765.1270352278286	4.469567146698586e-6
3.981071705534969e-7	0.0501187	963.2376808429187	5.626850568000287e-6
5.011872336272725e-7	0.0501187	1212.64	7.0837834366137155e-6
6.30957344480193e-7	0.0501187	1526.628000104582	8.917952235266774e-6
7.943282347242822e-7	0.0501187	1921.9100389035884	1.1227e-05
1.e-6	0.0501187	2419.5402070099635	1.4134e-05
1.2589254117941661e-6	0.0501187	3046.0187808454816	1.77936e-05
1.584893192461114e-6	0.0501187	3834.707483412389	2.24008e-05
1.995262314968883e-6	0.0501187	4827.6059994134785	2.82009e-05
2.5118864315095823e-6	0.0501187	6077.588423650812	3.55028e-05
3.162277660168379e-6	0.0501187	7651.218706886911	4.46954e-05
3.981071705534969e-6	0.0501187	9632.294955941376	5.6268e-05
5.011872336272725e-6	0.0501187	12126.311248417302	7.08371e-05
6.309573444801943e-6	0.0501187	15266.074397210785	8.91783e-05
7.943282347242822e-6	0.0501187	19218.774531560237	0.000112268
1e-05	0.0501187	24194.885622838374	0.000141337
1.25893e-05	0.0501187	30459.369300694594	0.000177931
1.58489e-05	0.0501187	38345.777597671695	0.000224001
1.99526e-05	0.0501187	48274.00403194945	0.000281997
2.51189e-05	0.0501187	60772.6	0.000355009
3.16228e-05	0.0501187	76507.02288868283	0.000446924
3.98107e-05	0.0501187	96314.76506207109	0.000562632
5.01187e-05	0.0501187	121250.14127821116	0.000708295
6.30957e-05	0.0501187	152640.18669071837	0.000891663
7.94328e-05	0.0501187	192155.16560889338	0.00112249
0.0001	0.0501187	241897.22364070066	0.00141307
0.000125893	0.0501187	304511.8664009612	0.00177884
0.000158489	0.0501187	383328.10057035746	0.00223925
0.000199526	0.0501187	482534.54064144805	0.00281877
0.000251189	0.0501187	607401	0.00354819
0.000316228	0.0501187	764554.1940868881	0.00446622
0.000398107	0.0501187	962329.9651308379	0.00562155
0.000501187	0.0501187	1.2112058167334662e6	0.00707538
0.000630957	0.0501187	1.5243491797596072e6	0.00890464
0.000794328	0.0501187	1.9182997503584323e6	0.011205942473291961
0.001	0.0501187	2.4138210724755535e6	0.014100580513512666
0.00125893	0.0501187	3.0369601188280443e6	0.0177407
0.00158489	0.0501187	3.8203615405604066e6	0.022317029256088042
0.00199526	0.0501187	4.804891258945234e6	0.0280683
0.00251189	0.0501187	6.041631880087406e6	0.035292805141850674
0.00316228	0.0501187	7.594318763960263e6	0.044363
0.00398107	0.0501187	9.542288285324227e6	0.0557422
0.00501187	0.0501187	1.1984005286664894e7	0.0700058
0.00630957	0.0501187	1.5041219262926454e7	0.0878648
0.00794328	0.0501187	1.8863759826793082e7	0.11019456547889751
0.01	0.0501187	2.3634908996415734e7	0.138066
0.012589254117941687	0.0501187	2.9577163674971275e7	0.1727780002071734
0.0158489	0.0501187	3.69580045292068e7	0.21589393034354895
0.0199526	0.0501187	4.609499281533371e7	0.2692685737455212
0.025118864315095822	0.0501187	5.735910347784713e7	0.3350690181616388
0.0316228	0.0501187	7.117466687186319e7	0.41577403238088345
0.039810717055349776	0.0501187	8.801366991823444e7	0.5141407758525208
0.0501187	0.0501187	1.083815766074919e8	0.6331219677223199
0.0630957	0.0501187	1.3279150872714266e8	0.7757150609334512
0.0794328	0.0501187	1.6172397979789174e8	0.9447270239326641
0.1	0.0501187	1.9557092819549882e8	1.1424474044775574
0.12589254117941687	0.0501187	2.3456604703340986e8	1.3702413445826624
0.15848931924611143	0.0501187	2.7870846403858984e8	1.6281037487766126
0.19952623149688828	0.0501187	3.276928841123454e8	1.9142512047888833
0.25118864315095824	0.0501187	3.8086427923134845e8	2.2248573000129785
0.31622776601683794	0.0501187	4.372159864711149e8	2.5540415109177577
0.39810717055349776	0.0501187	4.954439140775597e8	2.894185853309956
0.5011872336272725	0.0501187	5.540562693853648e8	3.2365758690938016
0.6309573444801942	0.0501187	6.115216828997134e8	3.572265908111616
0.7943282347242822	0.0501187	6.664257383546436e8	3.892993514349056
1	0.0501187	7.176029702268896e8	4.191950502794434
1.e-8	0.0630957	29.783355090680377	1.4134022611357025e-7
1.2589254117941661e-8	0.0630957	37.49502242055569	1.7793680129468952e-7
1.5848931924611143e-8	0.0630957	47.20343622835145	2.2400915914992666e-7
1.9952623149688786e-8	0.0630957	59.4256	2.8201082024474306e-7
2.511886431509582e-8	0.0630957	74.81240292380315	3.550305837535782e-7
3.162277660168379e-8	0.0630957	94.18323388450698	4.4695701711023864e-7
3.981071705534969e-8	0.0630957	118.56966415552051	5.626855361356259e-7
5.011872336272725e-8	0.0630957	149.2703598704085	7.083791033568924e-7
6.30957344480193e-8	0.0630957	187.92024341492416	8.917964275625304e-7
7.943282347242822e-8	0.0630957	236.57756067381754	1.122705142271274e-6
1.e-7	0.0630957	297.8334889479338	1.4134019661447313e-6
1.2589254117941662e-7	0.0630957	374.95012539208784	1.7793675454177437e-6
1.584893192461114e-7	0.0630957	472.0342052421538	2.2400908505155585e-6
1.9952623149688787e-7	0.0630957	594.2557997834448	2.820107028067519e-6
2.5118864315095823e-7	0.0630957	748.124	3.5503039762692995e-6
3.162277660168379e-7	0.0630957	941.8317167332433	4.469567221194299e-6
3.981071705534969e-7	0.0630957	1185.6956568099008	5.62685068606799e-6
5.011872336272725e-7	0.0630957	1492.7020360481463	7.083783623738324e-6
6.30957344480193e-7	0.0630957	1879.1999597987924	8.917952531839115e-6
7.943282347242822e-7	0.0630957	2365.771686988412	1.1227e-05
1.e-6	0.0630957	2978.3286747352913	1.4134e-05
1.2589254117941661e-6	0.0630957	3749.4914018588397	1.77936e-05
1.584893192461114e-6	0.0630957	4720.326439244398	2.24008e-05
1.995262314968883e-6	0.0630957	5942.533251105083	2.8201e-05
2.5118864315095823e-6	0.0630957	7481.197157477382	3.55029e-05
3.162277660168379e-6	0.0630957	9418.255006970161	4.46954e-05
3.981071705534969e-6	0.0630957	11856.858049875147	5.6268e-05
5.011872336272725e-6	0.0630957	14926.864221491061	7.08371e-05
6.309573444801943e-6	0.0630957	18791.752136301362	8.91784e-05
7.943282347242822e-6	0.0630957	23657.32467034066	0.000112268
1e-05	0.0630957	29782.665156142277	0.000141337
1.25893e-05	0.0630957	37493.92886960916	0.000177932
1.58489e-05	0.0630957	47201.70304566967	0.000224001
1.99526e-05	0.0630957	59422.85796995001	0.000281998
2.51189e-05	0.0630957	74808	0.00035501
3.16228e-05	0.0630957	94176.3	0.000446924
3.98107e-05	0.0630957	118558.72967186381	0.000562634
5.01187e-05	0.0630957	149253.03012126934	0.000708297
6.30957e-05	0.0630957	187892.77867997982	0.000891666
7.94328e-05	0.0630957	236534.03382848168	0.0011225
0.0001	0.0630957	297764.5066015009	0.00141307
0.000125893	0.0630957	374841	0.00177885
0.000158489	0.0630957	471860.9526616247	0.00223927
0.000199526	0.0630957	593981.2389483633	0.0028188
0.000251189	0.0630957	747688.5403887463	0.00354824
0.000316228	0.0630957	941142.2378498584	0.0044663
0.000398107	0.0630957	1.1846031138090366e6	0.00562167
0.000501187	0.0630957	1.4909708861190695e6	0.00707557
0.000630957	0.0630957	1.8764570974585554e6	0.00890494
0.000794328	0.0630957	2.361426188629553e6	0.011206410763708683
0.001	0.0630957	2.9714448044725056e6	0.014101321989628985
0.00125893	0.0630957	3.738587741268352e6	0.017741884165827303
0.00158489	0.0630957	4.703058329784813e6	0.0223189
0.00199526	0.0630957	5.915191092868117e6	0.028071197588852424
0.00251189	0.0630957	7.437914424993712e6	0.0352975
0.00316228	0.0630957	9.349759313341904e6	0.0443703
0.00398107	0.0630957	1.174850413990387e7	0.055753833799608174
0.00501187	0.0630957	1.4755541047084024e7	0.0700241
0.00630957	0.0630957	1.8521029364641536e7	0.0878936
0.00794328	0.0630957	2.3229855759061888e7	0.11023986558259771
0.01	0.0630957	2.9108333887132037e7	0.13813683771148688
0.012589254117941687	0.0630957	3.643142742148033e7	0.17288939301138076
0.0158489	0.0630957	4.553004241311445e7	0.2160678829714094
0.0199526	0.0630957	5.6797577312841095e7	0.2695392237182649
0.025118864315095822	0.0630957	7.069441408434229e7	0.3354882090930862
0.0316228	0.0630957	8.774837326014005e7	0.4164196701701799
0.039810717055349776	0.0630957	1.0854837942365015e8	0.5151284140971881
0.0501187	0.0630957	1.3372782554533812e8	0.6346202777010462
0.0630957	0.0630957	1.6393367072427976e8	0.7779654773816908
0.0794328	0.0630957	1.9977763911735946e8	0.9480670181998472
0.1	0.0630957	2.41767664524529e8	1.1473353565273674
0.12589254117941687	0.0630957	2.902215914704924e8	1.3772788589267857
0.15848931924611143	0.0630957	3.451713075295097e8	1.6380488514302856
0.19952623149688828	0.0630957	4.062730752392476e8	1.9280140896583782
0.25118864315095824	0.0630957	4.7274638509028625e8	2.2434705788770097
0.31622776601683794	0.0630957	5.433653228997747e8	2.578600606908582
0.39810717055349776	0.0630957	6.165196247061937e8	2.925762486929402
0.5011872336272725	0.0630957	6.903466124957998e8	3.2761166731416584
0.6309573444801942	0.0630957	7.629144321024731e8	3.6204953366183417
0.7943282347242822	0.0630957	8.324199626794842e8	3.9503415667253776
1	0.0630957	8.973596301149149e8	4.258519985193076
1.e-8	0.0794328	36.818099832470494	1.4134022617274437e-7
1.2589254117941661e-8	0.0794328	46.35124111053467	1.779368013884742e-7
1.5848931924611143e-8	0.0794328	58.35275477426461	2.2400915929856537e-7
1.9952623149688786e-8	0.0794328	73.46176535908279	2.820108204803195e-7
2.511886431509582e-8	0.0794328	92.48288166365704	3.5503058412694173e-7
3.162277660168379e-8	0.0794328	116.42904865331293	4.469570177019799e-7
3.981071705534969e-8	0.0794328	146.57548515769446	5.626855370734726e-7
5.011872336272725e-8	0.0794328	184.52759869441243	7.083791048432792e-7
6.30957344480193e-8	0.0794328	232.30647605206786	8.917964299182945e-7
7.943282347242822e-8	0.0794328	292.4565152572325	1.122705146004908e-6
1.e-7	0.0794328	368.1809214131933	1.4134019720621422e-6
1.2589254117941662e-7	0.0794328	463.51229084356476	1.779367554796207e-6
1.584893192461114e-7	0.0794328	583.5273582928476	2.240090865379419e-6
1.9952623149688787e-7	0.0794328	734.6173514060988	2.8201070516251456e-6
2.5118864315095823e-7	0.0794328	924.828	3.5503040136056126e-6
3.162277660168379e-7	0.0794328	1164.289729998699	4.4695672803683495e-6
3.981071705534969e-7	0.0794328	1465.7536548148742	5.626850779852504e-6
5.011872336272725e-7	0.0794328	1845.2740896636597	7.083783772376693e-6
6.30957344480193e-7	0.0794328	2323.0617569133688	8.917952767414912e-6
7.943282347242822e-7	0.0794328	2924.56	1.1227e-05
1.e-6	0.0794328	3681.8016705539885	1.4134e-05
1.2589254117941661e-6	0.0794328	4635.11	1.77936e-05
1.584893192461114e-6	0.0794328	5835.254631651455	2.24008e-05
1.995262314968883e-6	0.0794328	7346.143475272037	2.8201e-05
2.5118864315095823e-6	0.0794328	9248.235820120455	3.55029e-05
3.162277660168379e-6	0.0794328	11642.821844854592	4.46954e-05
3.981071705534969e-6	0.0794328	14657.416957129157	5.6268e-05
5.011872336272725e-6	0.0794328	18452.551365481228	7.08371e-05
6.309573444801943e-6	0.0794328	23230.31718106717	8.91784e-05
7.943282347242822e-6	0.0794328	29245.127827620887	0.000112269
1e-05	0.0794328	36817.262165967746	0.000141337
1.25893e-05	0.0794328	46349.913656722914	0.000177932
1.58489e-05	0.0794328	58350.65102936588	0.000224001
1.99526e-05	0.0794328	73458.43095688938	0.000281998
2.51189e-05	0.0794328	92477.59756545497	0.00035501
3.16228e-05	0.0794328	116420.67347371168	0.000446925
3.98107e-05	0.0794328	146562.2118349026	0.000562635
5.01187e-05	0.0794328	184506.5624145198	0.000708298
6.30957e-05	0.0794328	232273.13709179967	0.000891668
7.94328e-05	0.0794328	292403.67840628786	0.0011225
0.0001	0.0794328	368097.1848339321	0.00141308
0.000125893	0.0794328	463379.58501221443	0.00177886
0.000158489	0.0794328	583317.0493078622	0.00223928
0.000199526	0.0794328	734284.0649978683	0.00281883
0.000251189	0.0794328	924300	0.00354828
0.000316228	0.0794328	1.1634527747823505e6	0.00446635
0.000398107	0.0794328	1.464427417219922e6	0.00562176
0.000501187	0.0794328	1.84317263882496e6	0.00707572
0.000630957	0.0794328	2.319732165282709e6	0.00890517
0.000794328	0.0794328	2.9192853053705473e6	0.011206782767901944
0.001	0.0794328	3.6734451334277606e6	0.014101911020618281
0.00125893	0.0794328	4.621874526970411e6	0.017742816609588697
0.00158489	0.0794328	5.814291844147843e6	0.022320362290962188
0.00199526	0.0794328	7.312950633245439e6	0.028073531897826954
0.00251189	0.0794328	9.195690308520278e6	0.035301141515324076
0.00316228	0.0794328	1.1559665401225075e7	0.0443762
0.00398107	0.0794328	1.4525866643504774e7	0.055763
0.00501187	0.0794328	1.824454252517731e7	0.0700386
0.00630957	0.0794328	2.290160675088311e7	0.0879165
0.00794328	0.0794328	2.8726062503737915e7	0.11027587528506766
0.01	0.0794328	3.599836999649697e7	0.13819338308836646
0.012589254117941687	0.0794328	4.505950364300326e7	0.17297797787275238
0.0158489	0.0794328	5.632015592718641e7	0.21620625835002055
0.0199526	0.0794328	7.026910813216247e7	0.2697545966756488
0.025118864315095822	0.0794328	8.747916802331099e7	0.3358219324950935
0.0316228	0.0794328	1.0860825773992828e8	0.41693394922810373
0.039810717055349776	0.0794328	1.3439226513523373e8	0.5159156312286918
0.0501187	0.0794328	1.656253055012692e8	0.6358154909372824
0.0630957	0.0794328	2.0312242018718615e8	0.7797623733934494
0.0794328	0.0794328	2.4766005172664437e8	0.9507369474583257
0.1	0.0794328	2.998916957146385e8	1.1512479035841285
0.12589254117941687	0.0794328	3.602407676125379e8	1.3829206824523212
0.15848931924611143	0.0794328	4.287802703756088e8	1.6460355335676609
0.19952623149688828	0.0794328	5.051183511161515e8	1.9390881811468448
0.25118864315095824	0.0794328	5.883173497476599e8	2.2584790616664736
0.31622776601683794	0.0794328	6.76876722420005e8	2.5984477689986583
0.39810717055349776	0.0794328	7.688025841687582e8	2.951340020220309
0.5011872336272725	0.0794328	8.617672988566604e8	3.308220302072408
0.6309573444801942	0.0794328	9.533365237734396e8	3.659743467684092
0.7943282347242822	0.0794328	1.0412188512977595e9	3.997113080681776
1	0.0794328	1.123485292447889e9	4.3129239859611745
1.e-8	0.1	45.674318208355245	1.4134022621974808e-7
1.2589254117941661e-8	0.1	57.50056000908453	1.7793680146297e-7
1.5848931924611143e-8	0.1	72.3889	2.2400915941663324e-7
1.9952623149688786e-8	0.1	91.1322	2.820108206674446e-7
2.511886431509582e-8	0.1	114.72869653736889	3.550305844235149e-7
3.162277660168379e-8	0.1	144.43487008633662	4.469570181720167e-7
3.981071705534969e-8	0.1	181.83272449038407	5.626855378184307e-7
5.011872336272725e-8	0.1	228.9138324705608	7.083791060239582e-7
6.30957344480193e-8	0.1	288.18543227722677	8.917964317895445e-7
7.943282347242822e-8	0.1	362.8039504647486	1.1227051489706393e-6
1.e-7	0.1	456.74309196688915	1.4134019767625087e-6
1.2589254117941662e-7	0.1	575.0054518393648	1.779367562245785e-6
1.584893192461114e-7	0.1	723.8889220770953	2.2400908771862026e-6
1.9952623149688787e-7	0.1	911.3220755364412	2.8201070703376336e-6
2.5118864315095823e-7	0.1	1147.286386378521	3.5503040432629005e-6
3.162277660168379e-7	0.1	1444.3477754455507	4.4695673273719696e-6
3.981071705534969e-7	0.1	1818.325784078446	5.626850854348194e-6
5.011872336272725e-7	0.1	2289.1360065115186	7.08378389044435e-6
6.30957344480193e-7	0.1	2881.850650881585	8.917952954539426e-6
7.943282347242822e-7	0.1	3628.0336875530634	1.1227e-05
1.e-6	0.1	4567.421695992077	1.4134e-05
1.2589254117941661e-6	0.1	5750.039898665956	1.77936e-05
1.584893192461114e-6	0.1	7238.866052771627	2.24008e-05
1.995262314968883e-6	0.1	9113.18	2.8201e-05
2.5118864315095823e-6	0.1	11472.805663856256	3.55029e-05
3.162277660168379e-6	0.1	14443.385516028899	4.46954e-05
3.981071705534969e-6	0.1	18183.111651613195	5.62681e-05
5.011872336272725e-6	0.1	22891.12837713828	7.08371e-05
6.309573444801943e-6	0.1	28818.139304976787	8.91784e-05
7.943282347242822e-6	0.1	36279.75489740153	0.000112269
1e-05	0.1	45673.29459526447	0.000141337
1.25893e-05	0.1	57498.93714628949	0.000177932
1.58489e-05	0.1	72386.3	0.000224001
1.99526e-05	0.1	91128.16843490564	0.000281998
2.51189e-05	0.1	114722.23712617089	0.000355011
3.16228e-05	0.1	144424.63200482135	0.000446925
3.98107e-05	0.1	181816.4990911646	0.000562635
5.01187e-05	0.1	228888.11730442106	0.0007083
6.30957e-05	0.1	288144.6778448607	0.00089167
7.94328e-05	0.1	362739.36164458335	0.00112251
0.0001	0.1	456640.7299237158	0.00141309
0.000125893	0.1	574843.2282518572	0.00177887
0.000158489	0.1	723631.8340785317	0.0022393
0.000199526	0.1	910914.6558893336	0.00281885
0.000251189	0.1	1.1466407444846253e6	0.00354831
0.000316228	0.1	1.4433246516158318e6	0.0044664
0.000398107	0.1	1.8167045398635888e6	0.00562183
0.000501187	0.1	2.286567102411861e6	0.00707583
0.000630957	0.1	2.8777803968422636e6	0.00890536
0.000794328	0.1	3.6215851324677714e6	0.011207078278937296
0.001	0.1	4.557206136071192e6	0.014102378939633965
0.00125893	0.1	5.733858716912672e6	0.0177436
0.00158489	0.1	7.21323931787275e6	0.022321534555512716
0.00199526	0.1	9.072605667489171e6	0.028075386382039436
0.00251189	0.1	1.1408567496160174e7	0.035304073852568923
0.00316228	0.1	1.4341722565285103e7	0.044380789506507715
0.00398107	0.1	1.8022280437603053e7	0.0557704
0.00501187	0.1	2.2636811694198426e7	0.0700501
0.00630957	0.1	2.841623298719874e7	0.0879347
0.00794328	0.1	3.564507280899192e7	0.1103044955777654
0.01	0.1	4.4671936278528176e7	0.1382383316788199
0.012589254117941687	0.1	5.592086770389514e7	0.17304840804794475
0.0158489	0.1	6.990295572026287e7	0.2163163001920806
0.0199526	0.1	8.722698909947303e7	0.2699259189325429
0.025118864315095822	0.1	1.0860720642083167e8	0.33608749193908044
0.0316228	0.1	1.3486516970820448e8	0.41734336174284437
0.039810717055349776	0.1	1.6692157933010247e8	0.5165426567569285
0.0501187	0.1	2.057726207304231e8	0.636768
0.0630957	0.1	2.524446060291105e8	0.7811956249488771
0.0794328	0.1	3.079209643171904e8	0.9528684884116315
0.1	0.1	3.730380546404248e8	1.1543748183351366
0.12589254117941687	0.1	4.4835188342347914e8	1.3874351893564394
0.15848931924611143	0.1	5.3398708923339546e8	1.6524352983807093
0.19952623149688828	0.1	6.294914450693804e8	1.9479757185789868
0.25118864315095824	0.1	7.337300887566452e8	2.270544592915348
0.31622776601683794	0.1	8.448578494092338e8	2.6144319977512325
0.39810717055349776	0.1	9.603993765501426e8	2.971977904245987
0.5011872336272725	0.1	1.0774433040795262e9	3.334173023210994
0.6309573444801942	0.1	1.1929241179913807e9	3.6915310512255566
0.7943282347242822	0.1	1.3039366202802503e9	4.03506
1	0.1	1.408016509184134e9	4.357139390427681
1.e-8	0.12589254117941676	56.82363770808629	1.413402262570844e-7
1.2589254117941661e-8	0.12589254117941676	71.53672056782813	1.7793680152214415e-7
1.5848931924611143e-8	0.12589254117941676	90.05939450545506	2.2400915951041798e-7
1.9952623149688786e-8	0.12589254117941676	113.37805948576413	2.8201082081608324e-7
2.511886431509582e-8	0.12589254117941676	142.73451832272454	3.5503058465909134e-7
3.162277660168379e-8	0.12589254117941676	179.69210977409537	4.469570185453803e-7
3.981071705534969e-8	0.12589254117941676	226.21895983204865	5.626855384101719e-7
5.011872336272725e-8	0.12589254117941676	284.7927902669773	7.083791069618048e-7
6.30957344480193e-8	0.12589254117941676	358.53286998160894	8.917964332759312e-7
7.943282347242822e-8	0.12589254117941676	451.36612497673866	1.122705151326403e-6
1.e-7	0.12589254117941676	568.2362586396665	1.4134019804961426e-6
1.2589254117941662e-7	0.12589254117941676	715.3670248350282	1.7793675681631955e-6
1.584893192461114e-7	0.12589254117941676	900.5936613903617	2.2400908865646645e-6
1.9952623149688787e-7	0.12589254117941676	1133.7801428657601	2.8201070852014914e-6
2.5118864315095823e-7	0.12589254117941676	1427.3444700584193	3.550304066820522e-6
3.162277660168379e-7	0.12589254117941676	1796.9199656105407	4.469567364708272e-6
3.981071705534969e-7	0.12589254117941676	2262.1877968610456	5.626850913522225e-6
5.011872336272725e-7	0.12589254117941676	2847.925052106869	7.083783984228825e-6
6.30957344480193e-7	0.12589254117941676	3585.3241874365076	8.917953103177718e-6
7.943282347242822e-7	0.12589254117941676	4513.654093906397	1.1227e-05
1.e-6	0.12589254117941676	5682.351247523762	1.4134e-05
1.2589254117941661e-6	0.12589254117941676	7153.652276617458	1.77936e-05
1.584893192461114e-6	0.12589254117941676	9005.908128689753	2.24008e-05
1.995262314968883e-6	0.12589254117941676	11337.756282884971	2.8201e-05
2.5118864315095823e-6	0.12589254117941676	14273.37314563217	3.55029e-05
3.162277660168379e-6	0.12589254117941676	17969.086249296783	4.46954e-05
3.981071705534969e-6	0.12589254117941676	22621.69823341451	5.62681e-05
5.011872336272725e-6	0.12589254117941676	28479	7.08371e-05
6.309573444801943e-6	0.12589254117941676	35852.790412972274	8.91784e-05
7.943282347242822e-6	0.12589254117941676	45135.825423802446	0.000112269
1e-05	0.12589254117941676	56822.37846337094	0.000141337
1.25893e-05	0.12589254117941676	71534.72549383988	0.000177932
1.58489e-05	0.12589254117941676	90056.23282287347	0.000224001
1.99526e-05	0.12589254117941676	113373.04835872783	0.000281998
2.51189e-05	0.12589254117941676	142726.57659685166	0.000355011
3.16228e-05	0.12589254117941676	179680	0.000446926
3.98107e-05	0.12589254117941676	226199.01079256088	0.000562636
5.01187e-05	0.12589254117941676	284761.1744282514	0.0007083
6.30957e-05	0.12589254117941676	358482.76422083704	0.000891672
7.94328e-05	0.12589254117941676	451286.7151569962	0.00112251
0.0001	0.12589254117941676	568110.4085212352	0.00141309
0.000125893	0.12589254117941676	715167.5772527558	0.00177887
0.000158489	0.12589254117941676	900277.5809233418	0.0022393
0.000199526	0.12589254117941676	1.1332792346712658e6	0.00281886
0.000251189	0.12589254117941676	1.4265506747132551e6	0.00354833
0.000316228	0.12589254117941676	1.7956620663366364e6	0.00446644
0.000398107	0.12589254117941676	2.2601945230793813e6	0.00562189
0.000501187	0.12589254117941676	2.844766648859353e6	0.00707593
0.000630957	0.12589254117941676	3.580319895299316e6	0.00890551
0.000794328	0.12589254117941676	4.505725696459681e6	0.011207313022802853
0.001	0.12589254117941676	5.669791308037939e6	0.0141028
0.00125893	0.12589254117941676	7.13375752327099e6	0.0177441
0.00158489	0.12589254117941676	8.974399803613437e6	0.022322465806098396
0.00199526	0.12589254117941676	1.1287864239587342e7	0.0280769
0.00251189	0.12589254117941676	1.4194389761098025e7	0.035306403438028176
0.00316228	0.12589254117941676	1.7844085481725674e7	0.0443845
0.00398107	0.12589254117941676	2.2423942281505276e7	0.0557762
0.00501187	0.12589254117941676	2.8166252854533214e7	0.0700593
0.00630957	0.12589254117941676	3.535858193251785e7	0.0879491
0.00794328	0.12589254117941676	4.4355349012466356e7	0.11032724007344152
0.01	0.12589254117941676	5.5590931391056426e7	0.13827405645626997
0.012589254117941687	0.12589254117941676	6.959392611524315e7	0.17310439361015603
0.0158489	0.12589254117941676	8.70017739932246e7	0.21640378939342866
0.0199526	0.12589254117941676	1.085742864834463e8	0.27006216019842666
0.025118864315095822	0.12589254117941676	1.352036691553622e8	0.3362987327981892
0.0316228	0.12589254117941676	1.679173756380688e8	0.41766914311319475
0.039810717055349776	0.12589254117941676	2.0786860828476796e8	0.5170418080471025
0.0501187	0.12589254117941676	2.5630772857761243e8	0.6375268131812738
0.0630957	0.12589254117941676	3.145267541125055e8	0.7823378573965879
0.0794328	0.12589254117941676	3.837693841520894e8	0.9545684550083119
0.1	0.12589254117941676	4.651018703583333e8	1.156870746191371
0.12589254117941687	0.12589254117941676	5.592468770333636e8	1.3910422493900632
0.15848931924611143	0.12589254117941676	6.66393931960448e8	1.6575543863767481
0.19952623149688828	0.12589254117941676	7.860149444958117e8	1.9550936113326383
0.25118864315095824	0.12589254117941676	9.167272874311267e8	2.280220847633572
0.31622776601683794	0.12589254117941676	1.0562528156960405e9	2.6272695530542087
0.39810717055349776	0.12589254117941676	1.2015112498134475e9	2.9885779970269795
0.5011872336272725	0.12589254117941676	1.3488576758129587e9	3.3550800058521766
0.6309573444801942	0.12589254117941676	1.4944331663104186e9	3.71718
0.7943282347242822	0.12589254117941676	1.6345605973077676e9	4.065722927421396
1	0.12589254117941676	1.7661019922494302e9	4.392912305533275
1.e-8	0.15848931924611143	70.85979852135763	1.4134022628674172e-7
1.2589254117941661e-8	0.15848931924611143	89.20719995420022	1.7793680156914783e-7
1.5848931924611143e-8	0.15848931924611143	112.30521000333526	2.2400915958491378e-7
1.9952623149688786e-8	0.15848931924611143	141.38388141217445	2.8201082093415116e-7
2.511886431509582e-8	0.15848931924611143	177.99175882422762	3.550305848462164e-7
3.162277660168379e-8	0.15848931924611143	224.07834602273275	4.4695701884195335e-7
3.981071705534969e-8	0.15848931924611143	282.0979182406885	5.626855388802088e-7
5.011872336272725e-8	0.15848931924611143	355.1402301936508	7.083791077067629e-7
6.30957344480193e-8	0.15848931924611143	447.0950475657862	8.9179643445661e-7
7.943282347242822e-8	0.15848931924611143	562.859	1.122705153197653e-6
1.e-7	0.15848931924611143	708.5978399716188	1.4134019834618733e-6
1.2589254117941662e-7	0.15848931924611143	892.0717766729114	1.7793675728635613e-6
1.584893192461114e-7	0.15848931924611143	1123.0517478007105	2.2400908940142418e-6
1.9952623149688787e-7	0.15848931924611143	1413.8382567252468	2.8201070970082735e-6
2.5118864315095823e-7	0.15848931924611143	1779.916708118452	3.550304085533006e-6
3.162277660168379e-7	0.15848931924611143	2240.7820543707353	4.469567394365553e-6
3.981071705534969e-7	0.15848931924611143	2820.976962824235	5.626850960525831e-6
5.011872336272725e-7	0.15848931924611143	3551.3987800254376	7.083784058724485e-6
6.30957344480193e-7	0.15848931924611143	4470.944897863406	8.917953221245314e-6
7.943282347242822e-7	0.15848931924611143	5628.584126620943	1.1227e-05
1.e-6	0.15848931924611143	7085.964388821478	1.4134e-05
1.2589254117941661e-6	0.15848931924611143	8920.695562133811	1.77936e-05
1.584893192461114e-6	0.15848931924611143	11230.48229377815	2.24008e-05
1.995262314968883e-6	0.15848931924611143	14138.326802603411	2.8201e-05
2.5118864315095823e-6	0.15848931924611143	17799.07869458593	3.55029e-05
3.162277660168379e-6	0.15848931924611143	22407.68046475553	4.46954e-05
3.981071705534969e-6	0.15848931924611143	28209.547622968115	5.62681e-05
5.011872336272725e-6	0.15848931924611143	35513.635950923155	7.08371e-05
6.309573444801943e-6	0.15848931924611143	44708.89132751431	8.91784e-05
7.943282347242822e-6	0.15848931924611143	56284.957455205564	0.000112269
1e-05	0.15848931924611143	70858.24314396035	0.000141337
1.25893e-05	0.15848931924611143	89204.7	0.000177932
1.58489e-05	0.15848931924611143	112301.30447877852	0.000224001
1.99526e-05	0.15848931924611143	141377.69169880185	0.000281998
2.51189e-05	0.15848931924611143	177981.9491732821	0.000355011
3.16228e-05	0.15848931924611143	224062.79793736502	0.000446926
3.98107e-05	0.15848931924611143	282073.2775296341	0.000562636
5.01187e-05	0.15848931924611143	355101.1778182734	0.000708301
6.30957e-05	0.15848931924611143	447033.1558092918	0.000891673
7.94328e-05	0.15848931924611143	562761.2084075868	0.00112251
0.0001	0.15848931924611143	708442.3874882583	0.00141309
0.000125893	0.15848931924611143	891825.4152946229	0.00177888
0.000158489	0.15848931924611143	1.1226613200010827e6	0.00223931
0.000199526	0.15848931924611143	1.4132195260174838e6	0.00281887
0.000251189	0.15848931924611143	1.7789361967849892e6	0.00354835
0.000316228	0.15848931924611143	2.2392282710752855e6	0.00446647
0.000398107	0.15848931924611143	2.8185148256531884e6	0.00562194
0.000501187	0.15848931924611143	3.54749743946976e6	0.007076
0.000630957	0.15848931924611143	4.464763450703903e6	0.00890562
0.000794328	0.15848931924611143	5.6187907062847875e6	0.011207499493491374
0.001	0.15848931924611143	7.070449866541015e6	0.014103045911531373
0.00125893	0.15848931924611143	8.896120661730066e6	0.0177446
0.00158489	0.15848931924611143	1.1191561518324103e7	0.022323205580108686
0.00199526	0.15848931924611143	1.4076696944465335e7	0.028078
0.00251189	0.15848931924611143	1.77015122934836e7	0.0353083
0.00316228	0.15848931924611143	2.2253267739321332e7	0.0443874
0.00398107	0.15848931924611143	2.7965256703381177e7	0.055780792829306904
0.00501187	0.15848931924611143	3.5127328880018435e7	0.0700666
0.00630957	0.15848931924611143	4.409835892211791e7	0.0879606
0.00794328	0.15848931924611143	5.5320744963290274e7	0.11034531335401927
0.01	0.15848931924611143	6.933683140324481e7	0.1383024468170639
0.012589254117941687	0.15848931924611143	8.680681863438539e7	0.1731488903454399
0.0158489	0.15848931924611143	1.0852718427386616e8	0.21647333498628424
0.0199526	0.15848931924611143	1.3544781998650756e8	0.27017047853292353
0.025118864315095822	0.15848931924611143	1.6868491155513874e8	0.33646671670814304
0.0316228	0.15848931924611143	2.095250197924867e8	0.4179282831395539
0.039810717055349776	0.15848931924611143	2.594139189922072e8	0.5174389860184333
0.0501187	0.15848931924611143	3.199217865024035e8	0.6381307736150506
0.0630957	0.15848931924611143	3.926749268456278e8	0.7832475480545352
0.0794328	0.15848931924611143	4.792444486868834e8	0.955923
0.1	0.15848931924611143	5.809857612350222e8	1.1588610370349024
0.12589254117941687	0.15848931924611143	6.988311196034313e8	1.39392
0.15848931924611143	0.15848931924611143	8.330516392475868e8	1.6616432810847503
0.19952623149688828	0.15848931924611143	9.830238259059888e8	1.9607847323105105
0.25118864315095824	0.15848931924611143	1.1470535232727897e9	2.287965943758681
0.31622776601683794	0.15848931924611143	1.3223182087716534e9	2.637556981516744
0.39810717055349776	0.15848931924611143	1.504977008693763e9	3.001896661462289
0.5011872336272725	0.15848931924611143	1.6904626045992343e9	3.3718747992554077
0.6309573444801942	0.15848931924611143	1.8739181958883336e9	3.737803796068007
0.7943282347242822	0.15848931924611143	2.0506955251341088e9	4.090412022917732
1	0.15848931924611143	2.2168087324109764e9	4.421749099476815
1.e-8	0.19952623149688797	88.53027716285803	1.413402263102994e-7
1.2589254117941661e-8	0.19952623149688797	111.45301523158051	1.779368016064842e-7
1.5848931924611143e-8	0.19952623149688797	140.31103250814425	2.240091596440879e-7
1.9952623149688786e-8	0.19952623149688797	176.6411220102373	2.8201082102793587e-7
2.511886431509582e-8	0.19952623149688797	222.37799523897957	3.5503058499485504e-7
3.162277660168379e-8	0.19952623149688797	279.9573052133955	4.469570190775299e-7
3.981071705534969e-8	0.19952623149688797	352.4453599734394	5.626855392535722e-7
5.011872336272725e-8	0.19952623149688797	443.7024098849197	7.083791082985041e-7
6.30957344480193e-8	0.19952623149688797	558.5882224057891	8.917964353944567e-7
7.943282347242822e-8	0.19952623149688797	703.2208833426482	1.1227051546840396e-6
1.e-7	0.19952623149688797	885.3026003409443	1.4134019858176373e-6
1.2589254117941662e-7	0.19952623149688797	1114.5298785069235	1.7793675765971948e-6
1.584893192461114e-7	0.19952623149688797	1403.1098860619684	2.240090899931651e-6
1.9952623149688787e-7	0.19952623149688797	1766.4105333249604	2.8201071063867337e-6
2.5118864315095823e-7	0.19952623149688797	2223.7788572183194	3.5503041003968614e-6
3.162277660168379e-7	0.19952623149688797	2799.571316708339	4.469567417923169e-6
3.981071705534969e-7	0.19952623149688797	3524.450844573386	5.626850997862121e-6
5.011872336272725e-7	0.19952623149688797	4437.019732528748	7.083784117898492e-6
6.30957344480193e-7	0.19952623149688797	5585.875314670143	8.91795331502974e-6
7.943282347242822e-7	0.19952623149688797	7032.1978763933885	1.1227e-05
1.e-6	0.19952623149688797	8853.01	1.4134e-05
1.2589254117941661e-6	0.19952623149688797	11145.271255314132	1.77936e-05
1.584893192461114e-6	0.19952623149688797	14031.1	2.24008e-05
1.995262314968883e-6	0.19952623149688797	17664.036188304533	2.8201e-05
2.5118864315095823e-6	0.19952623149688797	22237.67898953367	3.55029e-05
3.162277660168379e-6	0.19952623149688797	27995.539489212813	4.46954e-05
3.981071705534969e-6	0.19952623149688797	35244.233175894864	5.62681e-05
5.011872336272725e-6	0.19952623149688797	44369.76106795659	7.08371e-05
6.309573444801943e-6	0.19952623149688797	55858.06171833075	8.91784e-05
7.943282347242822e-6	0.19952623149688797	70320.88292923443	0.000112269
1e-05	0.19952623149688797	88528.34961094131	0.000141337
1.25893e-05	0.19952623149688797	111449.95996940238	0.000177932
1.58489e-05	0.19952623149688797	140306.1898330137	0.000224001
1.99526e-05	0.19952623149688797	176633.4478333488	0.000281999
2.51189e-05	0.19952623149688797	222365.83200417142	0.000355011
3.16228e-05	0.19952623149688797	279938.0280767087	0.000446926
3.98107e-05	0.19952623149688797	352414.8077513203	0.000562637
5.01187e-05	0.19952623149688797	443653.98915306316	0.000708302
6.30957e-05	0.19952623149688797	558511.4838615366	0.000891674
7.94328e-05	0.19952623149688797	703099.2646543136	0.00112251
0.0001	0.19952623149688797	885110	0.00141309
0.000125893	0.19952623149688797	1.1142244164385372e6	0.00177888
0.000158489	0.19952623149688797	1.4026257963436893e6	0.00223932
0.000199526	0.19952623149688797	1.7656433712491256e6	0.00281888
0.000251189	0.19952623149688797	2.222563124727113e6	0.00354836
0.000316228	0.19952623149688797	2.7976447837008624e6	0.00446649
0.000398107	0.19952623149688797	3.5213980396108734e6	0.00562198
0.000501187	0.19952623149688797	4.4321824513427755e6	0.00707606
0.000630957	0.19952623149688797	5.578210907480616e6	0.00890572
0.000794328	0.19952623149688797	7.020054932447144e6	0.011207647616846301
0.001	0.19952623149688797	8.83377198718737e6	0.014103280460434674
0.00125893	0.19952623149688797	1.1114800395581163e7	0.017744984528465835
0.00158489	0.19952623149688797	1.3982796407593278e7	0.022323793238436106
0.00199526	0.19952623149688797	1.7587619291915383e7	0.028079
0.00251189	0.19952623149688797	2.2116702154421225e7	0.0353097
0.00316228	0.19952623149688797	2.78040743664337e7	0.0443897
0.00398107	0.19952623149688797	3.494131889275342e7	0.0557845
0.00501187	0.19952623149688797	4.3890742433033526e7	0.0700724
0.00630957	0.19952623149688797	5.510098891164915e7	0.0879697
0.00794328	0.19952623149688797	6.912520790503077e7	0.1103596736914376
0.01	0.19952623149688797	8.66416554658043e7	0.13832500639171658
0.012589254117941687	0.19952623149688797	1.0847619426316755e8	0.1731842516643039
0.0158489	0.19952623149688797	1.356254925860069e8	0.21652860887732464
0.0199526	0.19952623149688797	1.6927870217110103e8	0.2702565807856771
0.025118864315095822	0.19952623149688797	2.1083392978291172e8	0.3366002707129964
0.0316228	0.19952623149688797	2.6190385700463018e8	0.4181343546520649
0.039810717055349776	0.19952623149688797	3.243024798551139e8	0.5177549108178465
0.0501187	0.19952623149688797	4.00002461553983e8	0.6386113325477106
0.0630957	0.19952623149688797	4.910507750605327e8	0.7839716500536376
0.0794328	0.19952623149688797	5.994305103999544e8	0.9570019032610559
0.1	0.19952623149688797	7.268608935537283e8	1.160446868266388
0.12589254117941687	0.19952623149688797	8.745378589748392e8	1.3962158765564798
0.15848931924611143	0.19952623149688797	1.0428351461174797e9	1.664905610086585
0.19952623149688828	0.19952623149688797	1.2310092296849577e9	1.965329016960429
0.25118864315095824	0.19952623149688797	1.4369740655871875e9	2.294155689182652
0.31622776601683794	0.19952623149688797	1.6572223608583767e9	2.6457861686253734
0.39810717055349776	0.19952623149688797	1.88695648594916e9	3.0125609509253253
0.5011872336272725	0.19952623149688797	2.1204487561579266e9	3.3853356814565436
0.6309573444801942	0.19952623149688797	2.3515869196887813e9	3.7543520371100176
0.7943282347242822	0.19952623149688797	2.57450068543351e9	4.110237989492483
1	0.19952623149688797	2.7841369679257913e9	4.444926194141635
1.e-8	0.25118864315095807	110.77609408012724	1.4134022632901186e-7
1.2589254117941661e-8	0.25118864315095807	139.45883755484837	1.7793680163614152e-7
1.5848931924611143e-8	0.25118864315095807	175.56827327381484	2.240091596910916e-7
1.9952623149688786e-8	0.25118864315095807	221.02735874773546	2.820108211024317e-7
2.511886431509582e-8	0.25118864315095807	278.25695570463444	3.5503058511292297e-7
3.162277660168379e-8	0.25118864315095807	350.3047482110185	4.469570192646549e-7
3.981071705534969e-8	0.25118864315095807	441.0075419793445	5.626855395501453e-7
5.011872336272725e-8	0.25118864315095807	555.1955890508623	7.083791087685408e-7
6.30957344480193e-8	0.25118864315095807	698.9498145076997	8.917964361394147e-7
7.943282347242822e-8	0.25118864315095807	879.9256521048944	1.1227051558647184e-6
1.e-7	0.25118864315095807	1107.7607148214654	1.4134019876888868e-6
1.2589254117941662e-7	0.25118864315095807	1394.5880351028975	1.7793675795629257e-6
1.584893192461114e-7	0.25118864315095807	1755.682193095402	2.2400909046320166e-6
1.9952623149688787e-7	0.25118864315095807	2210.2727313221917	2.8201071138363097e-6
2.5118864315095823e-7	0.25118864315095807	2782.568197214869	3.5503041122036405e-6
3.162277660168379e-7	0.25118864315095807	3503.045319382706	4.469567436635648e-6
3.981071705534969e-7	0.25118864315095807	4410.071989735008	5.626851027519391e-6
5.011872336272725e-7	0.25118864315095807	5551.950454468658	7.083784164902076e-6
6.30957344480193e-7	0.25118864315095807	6989.489547927526	8.91795338952536e-6
7.943282347242822e-7	0.25118864315095807	8799.242892063181	1.1227e-05
1.e-6	0.25118864315095807	11077.58554577079	1.4134e-05
1.2589254117941661e-6	0.25118864315095807	13945.846121491904	1.77936e-05
1.584893192461114e-6	0.25118864315095807	17556.767671845413	2.24008e-05
1.995262314968883e-6	0.25118864315095807	22102.641320843763	2.8201e-05
2.5118864315095823e-6	0.25118864315095807	27825.54567989039	3.55029e-05
3.162277660168379e-6	0.25118864315095807	35030.23719277659	4.46954e-05
3.981071705534969e-6	0.25118864315095807	44100.37755034858	5.62681e-05
5.011872336272725e-6	0.25118864315095807	55518.96197758191	7.08371e-05
6.309573444801943e-6	0.25118864315095807	69894.03556191645	8.91784e-05
7.943282347242822e-6	0.25118864315095807	87991.06605692729	0.000112269
1e-05	0.25118864315095807	110773.69546825717	0.000141337
1.25893e-05	0.25118864315095807	139455.03788482957	0.000177932
1.58489e-05	0.25118864315095807	175562.2511515729	0.000224001
1.99526e-05	0.25118864315095807	221017.8143384584	0.000281999
2.51189e-05	0.25118864315095807	278242	0.000355011
3.16228e-05	0.25118864315095807	350280.77316562587	0.000446926
3.98107e-05	0.25118864315095807	440969.5444431003	0.000562637
5.01187e-05	0.25118864315095807	555135	0.000708302
6.30957e-05	0.25118864315095807	698854.3758561179	0.000891675
7.94328e-05	0.25118864315095807	879774.3971397418	0.00112251
0.0001	0.25118864315095807	1.107521002282319e6	0.0014131
0.000125893	0.25118864315095807	1.3942081384774977e6	0.00177888
0.000158489	0.25118864315095807	1.7550801392119252e6	0.00223932
0.000199526	0.25118864315095807	2.2093186252442785e6	0.00281889
0.000251189	0.25118864315095807	2.781056210145701e6	0.00354837
0.000316228	0.25118864315095807	3.500649319785441e6	0.00446651
0.000398107	0.25118864315095807	4.406275259166426e6	0.00562201
0.000501187	0.25118864315095807	5.545934387366941e6	0.00707611
0.000630957	0.25118864315095807	6.979957402885321e6	0.00890579
0.000794328	0.25118864315095807	8.78414080467387e6	0.011207765278199604
0.001	0.25118864315095807	1.1053661002782542e7	0.014103466774810827
0.00125893	0.25118864315095807	1.3907949510904256e7	0.017745279485537738
0.00158489	0.25118864315095807	1.7496747907158896e7	0.022324260054087726
0.00199526	0.25118864315095807	2.2007600698776286e7	0.028079698225804202
0.00251189	0.25118864315095807	2.767508430248155e7	0.0353109
0.00316228	0.25118864315095807	3.479210605390503e7	0.0443916
0.00398107	0.25118864315095807	4.3723629593266144e7	0.055787377330233416
0.00501187	0.25118864315095807	5.4923177228809774e7	0.070077
0.00630957	0.25118864315095807	6.89524020448502e7	0.087977
0.00794328	0.25118864315095807	8.650387577937296e7	0.11037108317683529
0.01	0.25118864315095807	1.0842694846795675e8	0.13834293134436548
0.012589254117941687	0.25118864315095807	1.3575602608723128e8	0.1732123504528963
0.0158489	0.25118864315095807	1.6973978230393228e8	0.21657253460951348
0.0199526	0.25118864315095807	2.118685501888276e8	0.27032501335648534
0.025118864315095822	0.25118864315095807	2.638953114385095e8	0.3367064320105518
0.0316228	0.25118864315095807	3.278432488640925e8	0.4182981879520708
0.039810717055349776	0.25118864315095807	4.05989838703945e8	0.5180061338619011
0.0501187	0.25118864315095807	5.008143331435578e8	0.6389935701900603
0.0630957	0.25118864315095807	6.14893155983942e8	0.784548
0.0794328	0.25118864315095807	7.507278881539099e8	0.9578605517969526
0.1	0.25118864315095807	9.104956033902832e8	1.1617096351871734
0.12589254117941687	0.25118864315095807	1.0957240421256678e9	1.3980442876427506
0.15848931924611143	0.25118864315095807	1.3069160647426667e9	1.6675061133070188
0.19952623149688828	0.25118864315095807	1.5431770909379642e9	1.9689537090211477
0.25118864315095824	0.25118864315095807	1.8019279576530244e9	2.2990962971419906
0.31622776601683794	0.25118864315095807	2.0787997423107328e9	2.6523595295515343
0.39810717055349776	0.25118864315095807	2.3677909521796412e9	3.021086046998759
0.5011872336272725	0.25118864315095807	2.661713791080674e9	3.3961048748563316
0.6309573444801942	0.25118864315095807	2.952876134995347e9	3.7676015620120724
0.7943282347242822	0.25118864315095807	3.23386969644165e9	4.126123806976503
1	0.25118864315095807	3.49829800125051e9	4.463510290083977
1.e-8	0.31622776601683794	138.78191712115552	1.4134022634387573e-7
1.2589254117941661e-8	0.31622776601683794	174.71607974999353	1.7793680165969915e-7
1.5848931924611143e-8	0.31622776601683794	219.9545106600203	2.2400915972842795e-7
1.9952623149688786e-8	0.31622776601683794	276.9063208008164	2.8201082116160577e-7
2.511886431509582e-8	0.31622776601683794	348.60439863768534	3.5503058520670767e-7
3.162277660168379e-8	0.31622776601683794	438.8669309880951	4.469570194132936e-7
3.981071705534969e-8	0.31622776601683794	552.5007225574665	5.626855397857218e-7
5.011872336272725e-8	0.31622776601683794	695.5571843224545	7.083791091419044e-7
6.30957344480193e-8	0.31622776601683794	875.6545896922283	8.917964367311558e-7
7.943282347242822e-8	0.31622776601683794	1102.3837757839738	1.122705156802565e-6
1.e-7	0.31622776601683794	1387.8188862376448	1.4134019891752736e-6
1.2589254117941662e-7	0.31622776601683794	1747.1603666062358	1.779367581918689e-6
1.584893192461114e-7	0.31622776601683794	2199.544429359923	2.2400909083656497e-6
1.9952623149688787e-7	0.31622776601683794	2769.0621316226757	2.8201071197537183e-6
2.5118864315095823e-7	0.31622776601683794	3486.0422971020926	3.5503041215820986e-6
3.162277660168379e-7	0.31622776601683794	4388.666618274629	4.469567451499498e-6
3.981071705534969e-7	0.31622776601683794	5525.0029534127225	5.626851051076999e-6
5.011872336272725e-7	0.31622776601683794	6955.565071620343	7.083784202238352e-6
6.30957344480193e-7	0.31622776601683794	8756.535173100767	8.917953448699336e-6
7.943282347242822e-7	0.31622776601683794	11023.820765563853	1.1227e-05
1.e-6	0.31622776601683794	13878.161943094725	1.4134e-05
1.2589254117941661e-6	0.31622776601683794	17471.560984834952	1.77936e-05
1.584893192461114e-6	0.31622776601683794	21995.37665037753	2.24008e-05
1.995262314968883e-6	0.31622776601683794	27690.514106878774	2.8201e-05
2.5118864315095823e-6	0.31622776601683794	34860.25304472279	3.55029e-05
3.162277660168379e-6	0.31622776601683794	43886.39687914714	4.46954e-05
3.981071705534969e-6	0.31622776601683794	55249.60272954878	5.62681e-05
5.011872336272725e-6	0.31622776601683794	69554.97428451196	7.08372e-05
6.309573444801943e-6	0.31622776601683794	87564.27964842958	8.91784e-05
7.943282347242822e-6	0.31622776601683794	110236.50852711906	0.000112269
1e-05	0.31622776601683794	138779	0.000141337
1.25893e-05	0.31622776601683794	174711.34187636423	0.000177932
1.58489e-05	0.31622776601683794	219947.00226143838	0.000224002
1.99526e-05	0.31622776601683794	276894.4205769615	0.000281999
2.51189e-05	0.31622776601683794	348585.5398263609	0.000355011
3.16228e-05	0.31622776601683794	438837.0408853162	0.000446927
3.98107e-05	0.31622776601683794	552453	0.000562637
5.01187e-05	0.31622776601683794	695482.1059621888	0.000708303
6.30957e-05	0.31622776601683794	875535.6025504831	0.000891675
7.94328e-05	0.31622776601683794	1.102195200915994e6	0.00112251
0.0001	0.31622776601683794	1.387520029594257e6	0.0014131
0.000125893	0.31622776601683794	1.746686735574388e6	0.00177889
0.000158489	0.31622776601683794	2.1987938275963645e6	0.00223933
0.000199526	0.31622776601683794	2.7678726131463377e6	0.0028189
0.000251189	0.31622776601683794	3.484157246391857e6	0.00354838
0.000316228	0.31622776601683794	4.3856794343883535e6	0.00446653
0.000398107	0.31622776601683794	5.520269422978677e6	0.00562203
0.000501187	0.31622776601683794	6.94806459944672e6	0.00707615
0.000630957	0.31622776601683794	8.744651049273638e6	0.00890585
0.000794328	0.31622776601683794	1.100499232840277e7	0.011207858741695257
0.001	0.31622776601683794	1.384833409821349e7	0.014103614773088491
0.00125893	0.31622776601683794	1.7424313383232635e7	0.017745513785255927
0.00158489	0.31622776601683794	2.1920546747808103e7	0.022324630872853572
0.00199526	0.31622776601683794	2.7572021291999284e7	0.0280803
0.00251189	0.31622776601683794	3.467266285478301e7	0.0353118
0.00316228	0.31622776601683794	4.358950096907925e7	0.044393
0.00398107	0.31622776601683794	5.4779878870616846e7	0.0557897
0.00501187	0.31622776601683794	6.881215064236371e7	0.0700806
0.00630957	0.31622776601683794	8.639023656503692e7	0.0879828
0.00794328	0.31622776601683794	1.0838222599183552e8	0.11038014773458477
0.01	0.31622776601683794	1.358528566428952e8	0.13835717295138159
0.012589254117941687	0.31622776601683794	1.700990645112021e8	0.17323467661270942
0.0158489	0.31622776601683794	2.1268676352752978e8	0.21660743876148017
0.0199526	0.31622776601683794	2.6548542831564122e8	0.27037939598202654
0.025118864315095822	0.31622776601683794	3.3069476775159913e8	0.3367908066607287
0.0316228	0.31622776601683794	4.1085470686117285e8	0.4184284168900712
0.039810717055349776	0.31622776601683794	5.0882614232951415e8	0.518206
0.0501187	0.31622776601683794	6.277259956353524e8	0.6392975185828794
0.0630957	0.31622776601683794	7.707971182309679e8	0.7850060192538901
0.0794328	0.31622776601683794	9.411937017992597e8	0.9585436994003877
0.1	0.31622776601683794	1.1416690790838723e9	1.1627146467980625
0.12589254117941687	0.31622776601683794	1.374168590601022e9	1.399500062438215
0.15848931924611143	0.31622776601683794	1.6393575878615716e9	1.6695775629447185
0.19952623149688828	0.31622776601683794	1.9361513644659429e9	1.9718424464023026
0.25118864315095824	0.31622776601683794	2.261350144813715e9	2.303035952435274
0.31622776601683794	0.31622776601683794	2.60950063261238e9	2.6576
0.39810717055349776	0.31622776601683794	2.973086257623066e9	3.0278922336289544
0.5011872336272725	0.31622776601683794	3.343081617259457e9	3.4047081006591466
0.6309573444801942	0.31622776601683794	3.7098061694631457e9	3.77819
0.7943282347242822	0.31622776601683794	4.063915773651291e9	4.138830139088758
1	0.31622776601683794	4.397322871685339e9	4.47838
1.e-8	0.3981071705534973	174.03915923033367	1.4134022635568252e-7
1.2589254117941661e-8	0.3981071705534973	219.10231649004066	1.7793680167841167e-7
1.5848931924611143e-8	0.3981071705534973	275.8334732434688	2.2400915975808525e-7
1.9952623149688786e-8	0.3981071705534973	347.2537629012514	2.8201082120860953e-7
2.511886431509582e-8	0.3981071705534973	437.167	3.550305852812035e-7
3.162277660168379e-8	0.3981071705534973	550.3601145144848	4.4695701953136146e-7
3.981071705534969e-8	0.3981071705534973	692.8623210823649	5.626855399728469e-7
5.011872336272725e-8	0.3981071705534973	872.2619631426018	7.083791094384776e-7
6.30957344480193e-8	0.3981071705534973	1098.1127206226088	8.917964372011926e-7
7.943282347242822e-8	0.3981071705534973	1382.441960092502	1.122705157547523e-6
1.e-7	0.3981071705534973	1740.3912383987617	1.413401990355952e-6
1.2589254117941662e-7	0.3981071705534973	2191.022634492112	1.7793675837899384e-6
1.584893192461114e-7	0.3981071705534973	2758.333878690639	2.2400909113313797e-6
1.9952623149688787e-7	0.3981071705534973	3472.5363067814887	2.8201071244540833e-6
2.5118864315095823e-7	0.3981071705534973	4371.6637164100175	3.5503041290316733e-6
3.162277660168379e-7	0.3981071705534973	5503.597776193481	4.469567463306274e-6
3.981071705534969e-7	0.3981071705534973	6928.617876405133	5.6268510697894725e-6
5.011872336272725e-7	0.3981071705534973	8722.611182545075	7.0837842318956085e-6
6.30957344480193e-7	0.3981071705534973	10981.113815028577	8.917953495702895e-6
7.943282347242822e-7	0.3981071705534973	13824.39838071346	1.1227e-05
1.e-6	0.3981071705534973	17403.878737435967	1.4134e-05
1.2589254117941661e-6	0.3981071705534973	21910.173021721665	1.77936e-05
1.584893192461114e-6	0.3981071705534973	27583.254282408812	2.24008e-05
1.995262314968883e-6	0.3981071705534973	34725.22915215929	2.8201e-05
2.5118864315095823e-6	0.3981071705534973	43716.42490339531	3.55029e-05
3.162277660168379e-6	0.3981071705534973	55035.64134747337	4.46954e-05
3.981071705534969e-6	0.3981071705534973	69285.64560666968	5.62681e-05
5.011872336272725e-6	0.3981071705534973	87225.26682379421	7.08372e-05
6.309573444801943e-6	0.3981071705534973	109809.79891015725	8.91784e-05
7.943282347242822e-6	0.3981071705534973	138241.86126753193	0.000112269
1e-05	0.3981071705534973	174035.4233858703	0.000141337
1.25893e-05	0.3981071705534973	219096.39869654755	0.000177932
1.58489e-05	0.3981071705534973	275824.09300872806	0.000224002
1.99526e-05	0.3981071705534973	347238.89958647336	0.000281999
2.51189e-05	0.3981071705534973	437143.0245234378	0.000355011
3.16228e-05	0.3981071705534973	550322.7754135286	0.000446927
3.98107e-05	0.3981071705534973	692803.1443651726	0.000562637
5.01187e-05	0.3981071705534973	872168.1769545089	0.000708303
6.30957e-05	0.3981071705534973	1.097964083543712e6	0.000891676
7.94328e-05	0.3981071705534973	1.3822063948454526e6	0.00112251
0.0001	0.3981071705534973	1.7400179075895008e6	0.0014131
0.000125893	0.3981071705534973	2.1904309783452847e6	0.00177889
0.000158489	0.3981071705534973	2.7573962334091654e6	0.00223933
0.000199526	0.3981071705534973	3.471050371588971e6	0.0028189
0.000251189	0.3981071705534973	4.369308927518609e6	0.00354839
0.000316228	0.3981071705534973	5.499866208394241e6	0.00446654
0.000398107	0.3981071705534973	6.922704782467466e6	0.00562205
0.000501187	0.3981071705534973	8.713241634262053e6	0.00707618
0.000630957	0.3981071705534973	1.0966268218296252e7	0.0089059
0.000794328	0.3981071705534973	1.3800877945623668e7	0.0112079
0.001	0.3981071705534973	1.7366617806593783e7	0.014103732334512703
0.00125893	0.3981071705534973	2.1851151211171743e7	0.0177457
0.00158489	0.3981071705534973	2.7489776349106647e7	0.022324925433448432
0.00199526	0.3981071705534973	3.4577206758617915e7	0.0280808
0.00251189	0.3981071705534973	4.348208438539648e7	0.035312556903594174
0.00316228	0.3981071705534973	5.466475246978938e7	0.0443942
0.00398107	0.3981071705534973	6.869885231314339e7	0.055791532669353286
0.00501187	0.3981071705534973	8.62973011494179e7	0.0700835
0.00630957	0.3981071705534973	1.083431207380339e8	0.0879873
0.00794328	0.3981071705534973	1.3592536045183903e8	0.1103873490298694
0.01	0.3981071705534973	1.7037990957236493e8	0.13836848755171202
0.012589254117941687	0.3981071705534973	2.1333420149018177e8	0.17325241501382105
0.0158489	0.3981071705534973	2.667535194712244e8	0.21663517213367636
0.0199526	0.3981071705534973	3.329846305515886e8	0.2704226092326915
0.025118864315095822	0.3981071705534973	4.147896128302296e8	0.3368578579688845
0.0316228	0.3981071705534973	5.1535889284156746e8	0.418532
0.039810717055349776	0.3981071705534973	6.382877970345486e8	0.5183646201013686
0.0501187	0.3981071705534973	7.874959544215887e8	0.639539
0.0630957	0.3981071705534973	9.670651101214676e8	0.7853703936537428
0.0794328	0.3981071705534973	1.1809709395464191e9	0.9590870376542724
0.1	0.3981071705534973	1.4326921324504492e9	1.1635141959633912
0.12589254117941687	0.3981071705534973	1.7246996607246542e9	1.4006585878252416
0.15848931924611143	0.3981071705534973	2.0578633886033907e9	1.6712266451118973
0.19952623149688828	0.3981071705534973	2.430859285734167e9	1.97414
0.25118864315095824	0.3981071705534973	2.839706419210818e9	2.306174966891869
0.31622776601683794	0.3981071705534973	3.2775866280493426e9	2.6617850994355807
0.39810717055349776	0.3981071705534973	3.7350763687250705e9	3.0333204738034096
0.5011872336272725	0.3981071705534973	4.200837282222674e9	3.4115730114595286
0.6309573444801942	0.3981071705534973	4.66268597796797e9	3.786648369043664
0.7943282347242822	0.3981071705534973	5.108841520660609e9	4.148979044122308
1	0.3981071705534973	5.5290875218691635e9	4.49027
1.e-8	0.5011872336272725	218.42539635514004	1.41340226365061e-7
1.2589254117941661e-8	0.5011872336272725	274.9812787785897	1.7793680169327554e-7
1.5848931924611143e-8	0.5011872336272725	346.1809168558064	2.2400915978164293e-7
1.9952623149688786e-8	0.5011872336272725	435.81594919990266	2.8201082124594585e-7
2.511886431509582e-8	0.5011872336272725	548.6597681845972	3.5503058534037757e-7
3.162277660168379e-8	0.5011872336272725	690.7217150572105	4.4695701962514617e-7
3.981071705534969e-8	0.5011872336272725	869.5671058954917	5.626855401214855e-7
5.011872336272725e-8	0.5011872336272725	1094.7200996968504	7.083791096740541e-7
6.30957344480193e-8	0.5011872336272725	1378.1709153458244	8.917964375745561e-7
7.943282347242822e-8	0.5011872336272725	1735.0143249614252	1.1227051581392642e-6
1.e-7	0.5011872336272725	2184.253529475218	1.4134019912937985e-6
1.2589254117941662e-7	0.5011872336272725	2749.812120648457	1.779367585276325e-6
1.584893192461114e-7	0.5011872336272725	3461.8081149743175	2.240090913687143e-6
1.9952623149688787e-7	0.5011872336272725	4358.157823578624	2.8201071281877156e-6
2.5118864315095823e-7	0.5011872336272725	5486.595028256694	3.55030413494908e-6
3.162277660168379e-7	0.5011872336272725	6907.212941697016	4.4695674726847305e-6
3.981071705534969e-7	0.5011872336272725	8695.664372498277	5.626851084653318e-6
5.011872336272725e-7	0.5011872336272725	10947.190433038859	7.083784255453207e-6
6.30957344480193e-7	0.5011872336272725	13781.692396680615	8.91795353303915e-6
7.943282347242822e-7	0.5011872336272725	17350.116708127633	1.1227e-05
1.e-6	0.5011872336272725	21842.493200978617	1.4134e-05
1.2589254117941661e-6	0.5011872336272725	27498.054502938936	1.77936e-05
1.584893192461114e-6	0.5011872336272725	34617.97543069083	2.24008e-05
1.995262314968883e-6	0.5011872336272725	43581.41068041566	2.8201e-05
2.5118864315095823e-6	0.5011872336272725	54865.68469874441	3.55029e-05
3.162277660168379e-6	0.5011872336272725	69071.70852018101	4.46954e-05
3.981071705534969e-6	0.5011872336272725	86955.97665065114	5.62681e-05
5.011872336272725e-6	0.5011872336272725	109470.84711133949	7.08372e-05
6.309573444801943e-6	0.5011872336272725	137815.24837159875	8.91785e-05
7.943282347242822e-6	0.5011872336272725	173498.51143759684	0.000112269
1e-05	0.5011872336272725	218420.72314207192	0.000141337
1.25893e-05	0.5011872336272725	274973.87446969445	0.000177932
1.58489e-05	0.5011872336272725	346169.1822337942	0.000224002
1.99526e-05	0.5011872336272725	435797.35138967406	0.000281999
2.51189e-05	0.5011872336272725	548630.2917724111	0.000355012
3.16228e-05	0.5011872336272725	690674.9986496435	0.000446927
3.98107e-05	0.5011872336272725	869493.0651075632	0.000562638
5.01187e-05	0.5011872336272725	1.0946027590894918e6	0.000708303
6.30957e-05	0.5011872336272725	1.377984946532608e6	0.000891676
7.94328e-05	0.5011872336272725	1.734719596072291e6	0.00112251
0.0001	0.5011872336272725	2.1837864336596117e6	0.0014131
0.000125893	0.5011872336272725	2.7490718658388876e6	0.00177889
0.000158489	0.5011872336272725	3.4606349717176696e6	0.00223933
0.000199526	0.5011872336272725	4.356298680360669e6	0.0028189
0.000251189	0.5011872336272725	5.48364880826692e6	0.0035484
0.000316228	0.5011872336272725	6.902544150418788e6	0.00446655
0.000398107	0.5011872336272725	8.688266134531977e6	0.00562206
0.000501187	0.5011872336272725	1.093546760566511e7	0.0070762
0.000630957	0.5011872336272725	1.3763118125362806e7	0.00890593
0.000794328	0.5011872336272725	1.7320688760694772e7	0.011207991956562028
0.001	0.5011872336272725	2.1795873564858638e7	0.0141038
0.00125893	0.5011872336272725	2.7424208251554556e7	0.017745847739959315
0.00158489	0.5011872336272725	3.450101849552021e7	0.0223252
0.00199526	0.5011872336272725	4.3396208769064836e7	0.028081121111808424
0.00251189	0.5011872336272725	5.457248271414915e7	0.0353131
0.00316228	0.5011872336272725	6.860765808376226e7	0.0443951
0.00398107	0.5011872336272725	8.622178601087256e7	0.055792993999366707
0.00501187	0.5011872336272725	1.0830977677127807e8	0.0700858
0.00630957	0.5011872336272725	1.3598012569149446e8	0.087991
0.00794328	0.5011872336272725	1.7060005149380714e8	0.11039306989170103
0.01	0.5011872336272725	2.1384679870463252e8	0.13837747637710388
0.012589254117941687	0.5011872336272725	2.67763865679628e8	0.1732665077156586
0.0158489	0.5011872336272725	3.348193019543564e8	0.21665720659574209
0.0199526	0.5011872336272725	4.1796073537909234e8	0.2704569445828449
0.025118864315095822	0.5011872336272725	5.206582034960064e8	0.3369111377455175
0.0316228	0.5011872336272725	6.46921035156357e8	0.4186141705298375
0.039810717055349776	0.5011872336272725	8.012691068412694e8	0.5184907960992049
0.0501187	0.5011872336272725	9.886325402493315e8	0.6397312319505166
0.0630957	0.5011872336272725	1.2141491140129838e9	0.7856600676761716
0.0794328	0.5011872336272725	1.4828286067599313e9	0.9595190657337266
0.1	0.5011872336272725	1.7990627904388986e9	1.1641500845132542
0.12589254117941687	0.5011872336272725	2.1659842904145226e9	1.4015802050607107
0.15848931924611143	0.5011872336272725	2.5847203951078e9	1.6725388810213788
0.19952623149688828	0.5011872336272725	3.053645806291826e9	1.9759744030951352
0.25118864315095824	0.5011872336272725	3.5677962886671753e9	2.308674479318585
0.31622776601683794	0.5011872336272725	4.118635641528549e9	2.6651154454676047
0.39810717055349776	0.5011872336272725	4.694339900224984e9	3.0376461681182545
0.5011872336272725	0.5011872336272725	5.280659228554254e9	3.4170457639821383
0.6309573444801942	0.5011872336272725	5.862259674868363e9	3.793391832795189
0.7943282347242822	0.5011872336272725	6.424292803390296e9	4.157076145285715
1	0.5011872336272725	6.953862284527099e9	4.499753654651937
1.e-8	0.6309573444801934	274.304	1.4134022637251058e-7
1.2589254117941661e-8	0.6309573444801934	345.3287241423592	1.7793680170508233e-7
1.5848931924611143e-8	0.6309573444801934	434.7431049462031	2.240091598003554e-7
1.9952623149688786e-8	0.6309573444801934	547.3091344009476	2.8201082127560317e-7
2.511886431509582e-8	0.6309573444801934	689.0213682675509	3.5503058538738133e-7
3.162277660168379e-8	0.6309573444801934	867.4265002484672	4.4695701969964203e-7
3.981071705534969e-8	0.6309573444801934	1092.0252457280365	5.626855402395535e-7
5.011872336272725e-8	0.6309573444801934	1374.7783050235735	7.083791098611789e-7
6.30957344480193e-8	0.6309573444801934	1730.743293390913	8.917964378711292e-7
7.943282347242822e-8	0.6309573444801934	2178.88	1.122705158609301e-6
1.e-7	0.6309573444801934	2743.0430481530307	1.4134019920387563e-6
1.2589254117941662e-7	0.6309573444801934	3453.2864061326272	1.7793675864570035e-6
1.584893192461114e-7	0.6309573444801934	4347.429706688588	2.2400909155583926e-6
1.9952623149688787e-7	0.6309573444801934	5473.089256129555	2.820107131153445e-6
2.5118864315095823e-7	0.6309573444801934	6890.2103864344635	3.5503041396494443e-6
3.162277660168379e-7	0.6309573444801934	8674.259742159222	4.469567480134303e-6
3.981071705534969e-7	0.6309573444801934	10920.24411009699	5.62685109646009e-6
5.011872336272725e-7	0.6309573444801934	13747.769781750343	7.083784274165672e-6
6.30957344480193e-7	0.6309573444801934	17307.411939623777	8.917953562696392e-6
7.943282347242822e-7	0.6309573444801934	21788.73310055098	1.1227e-05
1.e-6	0.6309573444801934	27430.377742601977	1.4134e-05
1.2589254117941661e-6	0.6309573444801934	34532.780497992935	1.77936e-05
1.584893192461114e-6	0.6309573444801934	43474.16464368573	2.24008e-05
1.995262314968883e-6	0.6309573444801934	54730.682659253165	2.8201e-05
2.5118864315095823e-6	0.6309573444801934	68901.77117672004	3.55029e-05
3.162277660168379e-6	0.6309573444801934	86742.07015601941	4.46954e-05
3.981071705534969e-6	0.6309573444801934	109201.6054244705	5.62681e-05
5.011872336272725e-6	0.6309573444801934	137476.3734156484	7.08372e-05
6.309573444801943e-6	0.6309573444801934	173072.02032829088	8.91785e-05
7.943282347242822e-6	0.6309573444801934	217884.0042151575	0.000112269
1e-05	0.6309573444801934	274298.50483670854	0.000141337
1.25893e-05	0.6309573444801934	345319.44853948144	0.000177932
1.58489e-05	0.6309573444801934	434728.4024524844	0.000224002
1.99526e-05	0.6309573444801934	547286	0.000281999
2.51189e-05	0.6309573444801934	688984.4450961946	0.000355012
3.16228e-05	0.6309573444801934	867367.9782780095	0.000446927
3.98107e-05	0.6309573444801934	1.0919324950600013e6	0.000562638
5.01187e-05	0.6309573444801934	1.3746313049754747e6	0.000708303
6.30957e-05	0.6309573444801934	1.7305103235756357e6	0.000891676
7.94328e-05	0.6309573444801934	2.1785074180052867e6	0.00112251
0.0001	0.6309573444801934	2.742457900033767e6	0.0014131
0.000125893	0.6309573444801934	3.452359062411451e6	0.00177889
0.000158489	0.6309573444801934	4.3459600697059445e6	0.00223933
0.000199526	0.6309573444801934	5.470760239973358e6	0.00281891
0.000251189	0.6309573444801934	6.886519550743387e6	0.0035484
0.000316228	0.6309573444801934	8.668410975762999e6	0.00446655
0.000398107	0.6309573444801934	1.0910976059316527e7	0.00562208
0.000501187	0.6309573444801934	1.3733084150015758e7	0.00707622
0.000630957	0.6309573444801934	1.7284143226786837e7	0.00890596
0.000794328	0.6309573444801934	2.1751867534560747e7	0.011208038800972825
0.001	0.6309573444801934	2.7371975393481113e7	0.0141039
0.00125893	0.6309573444801934	3.444027011400194e7	0.017746
0.00158489	0.6309573444801934	4.3327647397908896e7	0.022325345279851496
0.00199526	0.6309573444801934	5.449867133892139e7	0.028081415170335428
0.00251189	0.6309573444801934	6.853446199313e7	0.0353136
0.00316228	0.6309573444801934	8.616072837750538e7	0.0443959
0.00398107	0.6309573444801934	1.082818400799151e8	0.055794154829612204
0.00501187	0.6309573444801934	1.360218221017373e8	0.0700877
0.00630957	0.6309573444801934	1.707730227141482e8	0.0879939
0.00794328	0.6309573444801934	2.1425285284997445e8	0.11039761455637492
0.01	0.6309573444801934	2.6856829437380296e8	0.13838461728723475
0.012589254117941687	0.6309573444801934	3.3628663514712095e8	0.17327770358058328
0.0158489	0.6309573444801934	4.2050886204041636e8	0.2166747123856716
0.0199526	0.6309573444801934	5.24939030137468e8	0.2704842243351271
0.025118864315095822	0.6309573444801934	6.539384280438678e8	0.3369534713889692
0.0316228	0.6309573444801934	8.125472972304674e8	0.41867952811478404
0.039810717055349776	0.6309573444801934	1.0064494200689377e9	0.5185910650396794
0.0501187	0.6309573444801934	1.2418470083958883e9	0.6398838827451957
0.0630957	0.6309573444801934	1.525207251640705e9	0.7858903162569425
0.0794328	0.6309573444801934	1.8628417205872688e9	0.9598625153100359
0.1	0.6309573444801934	2.260291619059924e9	1.1646556842849152
0.12589254117941687	0.6309573444801934	2.7215224828330884e9	1.4023131364168988
0.15848931924611143	0.6309573444801934	3.247985644002725e9	1.673582696526951
0.19952623149688828	0.6309573444801934	3.8376765481717734e9	1.977431482108535
0.25118864315095824	0.6309573444801934	4.484393147575133e9	2.3106637771208933
0.31622776601683794	0.6309573444801934	5.177436534845589e9	2.667766778182459
0.39810717055349776	0.6309573444801934	5.901961045950968e9	3.0410909913711914
0.5011872336272725	0.6309573444801934	6.640051801630025e9	3.4214054547222896
0.6309573444801942	0.6309573444801934	7.372408800106965e9	3.798765497121046
0.7943282347242822	0.6309573444801934	8.08032204637489e9	4.163530458993282
1	0.6309573444801934	8.747521444369976e9	4.507316882335255
1.e-8	0.7943282347242817	344.652	1.41340226378428e-7
1.2589254117941661e-8	0.7943282347242817	433.89091201739683	1.7793680171446078e-7
1.5848931924611143e-8	0.7943282347242817	546.2362902730239	2.240091598152193e-7
1.9952623149688786e-8	0.7943282347242817	687.6707397511243	2.820108212991608e-7
2.511886431509582e-8	0.7943282347242817	865.7261582154613	3.5503058542471765e-7
3.162277660168379e-8	0.7943282347242817	1089.8846473266785	4.469570197588161e-7
3.981071705534969e-8	0.7943282347242817	1372.0834543564454	5.626855403333382e-7
5.011872336272725e-8	0.7943282347242817	1727.3506922367158	7.083791100098176e-7
6.30957344480193e-8	0.7943282347242817	2174.6056182248813	8.917964381067057e-7
7.943282347242822e-8	0.7943282347242817	2737.6661788855554	1.1227051589826642e-6
1.e-7	0.7943282347242817	3446.5173685404075	1.4134019926304978e-6
1.2589254117941662e-7	0.7943282347242817	4338.908060908193	1.7793675873948498e-6
1.584893192461114e-7	0.7943282347242817	5462.361235205189	2.2400909170447787e-6
1.9952623149688787e-7	0.7943282347242817	6876.704770240236	2.8201071335092077e-6
2.5118864315095823e-7	0.7943282347242817	8657.26	3.5503041433830753e-6
3.162277660168379e-7	0.7943282347242817	10898.839865464033	4.469567486051708e-6
3.981071705534969e-7	0.7943282347242817	13720.824070375134	5.6268511058385426e-6
5.011872336272725e-7	0.7943282347242817	17273.490292767205	7.083784289029511e-6
6.30957344480193e-7	0.7943282347242817	21746.029866419456	8.917953586253978e-6
7.943282347242822e-7	0.7943282347242817	27376.62007719157	1.1227e-05
1.e-6	0.7943282347242817	34465.107593343746	1.4134e-05
1.2589254117941661e-6	0.7943282347242817	43388.97581700605	1.77936e-05
1.584893192461114e-6	0.7943282347242817	54623.44629651401	2.24008e-05
1.995262314968883e-6	0.7943282347242817	68766.78446830132	2.8201e-05
2.5118864315095823e-6	0.7943282347242817	86572.15712136772	3.55029e-05
3.162277660168379e-6	0.7943282347242817	108987.73745151456	4.46954e-05
3.981071705534969e-6	0.7943282347242817	137207.19278217887	5.62681e-05
5.011872336272725e-6	0.7943282347242817	172733.2421345611	7.08372e-05
6.309573444801943e-6	0.7943282347242817	217457.66646083357	8.91785e-05
7.943282347242822e-6	0.7943282347242817	273762.0289546017	0.000112269
1e-05	0.7943282347242817	344644.46410034987	0.000141337
1.25893e-05	0.7943282347242817	433879.2792414025	0.000177932
1.58489e-05	0.7943282347242817	546217.8550705211	0.000224002
1.99526e-05	0.7943282347242817	687641.5232084619	0.000281999
2.51189e-05	0.7943282347242817	865679.8549629013	0.000355012
3.16228e-05	0.7943282347242817	1.0898112597768407e6	0.000446927
3.98107e-05	0.7943282347242817	1.371967144999139e6	0.000562638
5.01187e-05	0.7943282347242817	1.727166355809159e6	0.000708304
6.30957e-05	0.7943282347242817	2.1743134764891546e6	0.000891677
7.94328e-05	0.7943282347242817	2.737203180448394e6	0.00112252
0.0001	0.7943282347242817	3.445783599495241e6	0.0014131
0.000125893	0.7943282347242817	4.337745175827447e6	0.00177889
0.000158489	0.7943282347242817	5.460518317201256e6	0.00223934
0.000199526	0.7943282347242817	6.873784192389056e6	0.00281891
0.000251189	0.7943282347242817	8.652629137581404e6	0.00354841
0.000316228	0.7943282347242817	1.0891505532145334e7	0.00446656
0.000398107	0.7943282347242817	1.3709201965474123e7	0.00562208
0.000501187	0.7943282347242817	1.7255074549866173e7	0.00707623
0.000630957	0.7943282347242817	2.171685094870307e7	0.00890599
0.000794328	0.7943282347242817	2.733039069529912e7	0.011208076011090017
0.001	0.7943282347242817	3.4391871048182175e7	0.014103958818925044
0.00125893	0.7943282347242817	4.32729676768716e7	0.017746058457599613
0.00158489	0.7943282347242817	5.4439713231743634e7	0.022325492918338234
0.00199526	0.7943282347242817	6.847584108528538e7	0.0280816
0.00251189	0.7943282347242817	8.611154853140712e7	0.035314
0.00316228	0.7943282347242817	1.082587283514305e8	0.0443964
0.00398107	0.7943282347242817	1.3605379284121403e8	0.0557951
0.00501187	0.7943282347242817	1.7090920460588267e8	0.0700891
0.00630957	0.7943282347242817	2.145746604429405e8	0.0879961
0.00794328	0.7943282347242817	2.6920843536847687e8	0.11040122477851509
0.01	0.7943282347242817	3.3745851575773394e8	0.13839029003901776
0.012589254117941687	0.7943282347242817	4.225515972178624e8	0.17328659780336228
0.0158489	0.7943282347242817	5.283854812366575e8	0.2166886197450208
0.0199526	0.7943282347242817	6.596164990516876e8	0.27050589733470776
0.025118864315095822	0.7943282347242817	8.217279443073527e8	0.33698710577954505
0.0316228	0.7943282347242817	1.0210578812278252e9	0.41873145803553335
0.039810717055349776	0.7943282347242817	1.2647553361219554e9	0.5186707391315879
0.0501187	0.7943282347242817	1.5606239517782738e9	0.6400051895074541
0.0630957	0.7943282347242817	1.916804501552967e9	0.786073
0.0794328	0.7943282347242817	2.3412473623082657e9	0.9601355022717325
0.1	0.7943282347242817	2.8409407305724373e9	1.1650576095398664
0.12589254117941687	0.7943282347242817	3.420898664587481e9	1.402895870988251
0.15848931924611143	0.7943282347242817	4.0829804156424446e9	1.674412757596666
0.19952623149688828	0.7943282347242817	4.824703987615168e9	1.9785904134000618
0.25118864315095824	0.7943282347242817	5.638309091824182e9	2.3122463772920616
0.31622776601683794	0.7943282347242817	6.510374275258751e9	2.6698765689541393
0.39810717055349776	0.7943282347242817	7.422249980218884e9	3.0438328847567115
0.5011872336272725	0.7943282347242817	8.351407542656021e9	3.424876416193136
0.6309573444801942	0.7943282347242817	9.273554216485075e9	3.803044812279295
0.7943282347242822	0.7943282347242817	1.0165118748255953e10	4.168671603066377
1	0.7943282347242817	1.1005583786162062e10	4.513342710572172
1.e-8	1	433.21398819000336	1.413402263831284e-7
1.2589254117941661e-8	1	545.3841003976842	1.7793680172191036e-7
1.5848931924611143e-8	1	686.5978937184847	2.240091598270261e-7
1.9952623149688786e-8	1	864.3755312437963	2.820108213178733e-7
2.511886431509582e-8	1	1088.18	3.5503058545437497e-7
3.162277660168379e-8	1	1369.9428638848663	4.469570198058197e-7
3.981071705534969e-8	1	1724.6558496539717	5.62685540407834e-7
5.011872336272725e-8	1	2171.2130302253736	7.083791101278856e-7
6.30957344480193e-8	1	2733.3951786979246	8.917964382938307e-7
7.943282347242822e-8	1	3441.1405331711117	1.1227051592792374e-6
1.e-7	1	4332.14	1.4134019931005344e-6
1.2589254117941662e-7	1	5453.839666806626	1.7793675881398077e-6
1.584893192461114e-7	1	6865.976873492672	2.2400909182254567e-6
1.9952623149688787e-7	1	8643.75	2.8201071353804563e-6
2.5118864315095823e-7	1	10881.83785864614	3.550304146348805e-6
3.162277660168379e-7	1	13699.420309509693	4.469567490752071e-6
3.981071705534969e-7	1	17246.54535294133	5.626851113288112e-6
5.011872336272725e-7	1	21712.10943984559	7.083784300836278e-6
6.30957344480193e-7	1	27333.918775246504	8.91795360496643e-6
7.943282347242822e-7	1	34411.352981086304	1.1227e-05
1.e-6	1	43321.30776244025	1.4134e-05
1.2589254117941661e-6	1	54538.26515737555	1.77936e-05
1.584893192461114e-6	1	68659.56028835519	2.24008e-05
1.995262314968883e-6	1	86437.18971885648	2.8201e-05
2.5118864315095823e-6	1	108817.8550165135	3.55029e-05
3.162277660168379e-6	1	136993.37330507464	4.46954e-05
3.981071705534969e-6	1	172464.13836432082	5.62681e-05
5.011872336272725e-6	1	217119.01008920575	7.08372e-05
6.309573444801943e-6	1	273335.8842746521	8.91785e-05
7.943282347242822e-6	1	344108.2942237837	0.000112269
1e-05	1	433204.7797840436	0.000141337
1.25893e-05	1	545369.5004930553	0.000177932
1.58489e-05	1	686575	0.000224002
1.99526e-05	1	864338.8637259966	0.000281999
2.51189e-05	1	1.0881261962675145e6	0.000355012
3.16228e-05	1	1.3698507590293402e6	0.000446927
3.98107e-05	1	1.724509881179947e6	0.000562638
5.01187e-05	1	2.1709816885778294e6	0.000708304
6.30957e-05	1	2.7330285415039677e6	0.000891677
7.94328e-05	1	3.4405594700365053e6	0.00112252
0.0001	1	4.331218190237884e6	0.0014131
0.000125893	1	5.452380245201358e6	0.00177889
0.000158489	1	6.863664005133003e6	0.00223934
0.000199526	1	8.640086679217447e6	0.00281891
0.000251189	1	1.0876029344435697e7	0.00354841
0.000316228	1	1.3690215711243082e7	0.00446656
0.000398107	1	1.7231959586280853e7	0.00562209
0.000501187	1	2.168899763700767e7	0.00707624
0.000630957	1	2.7297299141244784e7	0.00890601
0.000794328	1	3.435333494341272e7	0.0112081
0.001	1	4.322939557075207e7	0.014104005623019604
0.00125893	1	5.439267429397009e7	0.017746132555512162
0.00158489	1	6.842897402300814e7	0.0223256
0.00199526	1	8.607205326511274e7	0.028081834298357887
0.00251189	1	1.0823978628220186e8	0.0353143
0.00316228	1	1.3607845708471718e8	0.0443969
0.00398107	1	1.7101660204984942e8	0.055795809427711195
0.00501187	1	2.1482980461875746e8	0.0700903
0.00630957	1	2.697176358088635e8	0.087998
0.00794328	1	3.383933842119255e8	0.11040409264817032
0.01	1	4.241861183486168e8	0.13839479639737584
0.012589254117941687	1	5.311526756772288e8	0.17329366338635974
0.0158489	1	6.641939828667053e8	0.21669966802556812
0.0199526	1	8.291652084016131e8	0.2705231152854932
0.025118864315095822	1	1.0329621557914473e9	0.33701382731120555
0.0316228	1	1.28355673592567e9	0.41877271661898685
0.039810717055349776	1	1.5899425866514397e9	0.5187340439611083
0.0501187	1	1.9619394045125923e9	0.6401015796758318
0.0630957	1	2.409794844289103e9	0.7862187195874886
0.0794328	1	2.943522375118168e9	0.9603524542045571
0.1	1	3.5719318045137424e9	1.1653770678669881
0.12589254117941687	1	4.301357162637817e9	1.4033590987681024
0.15848931924611143	1	5.134171218372111e9	1.6750726855514788
0.19952623149688828	1	6.067290922493047e9	1.9795119537881236
0.25118864315095824	1	7.090994334716864e9	2.3135050270588016
0.31622776601683794	1	8.188432631905943e9	2.6715548149430512
0.39810717055349776	1	9.33616759749785e9	3.0460143741092427
0.5011872336272725	1	1.0505862340728706e10	3.4276385217044605
0.6309573444801942	1	1.1666938796135506e10	3.8064508700985455
0.7943282347242822	1	1.278970587392144e10	4.172764415993881
1	1	1.3848299296304193e10	4.51814
1.e-8	1.2589254117941675	544.707	1.4134022638686202e-7
1.2589254117941661e-8	1.2589254117941675	685.7457060343258	1.7793680172782778e-7
1.5848931924611143e-8	1.2589254117941675	863.3026901453047	2.2400915983640454e-7
1.9952623149688786e-8	1.2589254117941675	1086.8336807861388	2.820108213327372e-7
2.511886431509582e-8	1.2589254117941675	1368.2425280313175	3.5503058547793254e-7
3.162277660168379e-8	1.2589254117941675	1722.5152621852303	4.4695701984315614e-7
3.981071705534969e-8	1.2589254117941675	2168.518196557614	5.626855404670081e-7
5.011872336272725e-8	1.2589254117941675	2730.0026080109524	7.083791102216702e-7
6.30957344480193e-8	1.2589254117941675	3436.8695587428433	8.917964384424693e-7
7.943282347242822e-8	1.2589254117941675	4326.762275001397	1.1227051595148137e-6
1.e-7	1.2589254117941675	5447.070742019705	1.4134019934738976e-6
1.2589254117941662e-7	1.2589254117941675	6857.455398293125	1.7793675887315487e-6
1.584893192461114e-7	1.2589254117941675	8633.024263448766	2.240090919163303e-6
1.9952623149688787e-7	1.2589254117941675	10868.33267470447	2.820107136866843e-6
2.5118864315095823e-7	1.2589254117941675	13682.418691220137	3.550304148704567e-6
3.162277660168379e-7	1.2589254117941675	17225.142205038428	4.469567494485701e-6
3.981071705534969e-7	1.2589254117941675	21685.165465056314	5.626851119205516e-6
5.011872336272725e-7	1.2589254117941675	27299.99987564435	7.083784310214727e-6
6.30957344480193e-7	1.2589254117941675	34368.654110872725	8.917953619830262e-6
7.943282347242822e-7	1.2589254117941675	43267.55700688239	1.1227e-05
1.e-6	1.2589254117941675	54470.603207301385	1.4134e-05
1.2589254117941661e-6	1.2589254117941675	68574.38882821178	1.77936e-05
1.584893192461114e-6	1.2589254117941675	86329.98088051104	2.24008e-05
1.995262314968883e-6	1.2589254117941675	108682.9119289463	2.8201e-05
2.5118864315095823e-6	1.2589254117941675	136823.52939805537	3.55029e-05
3.162277660168379e-6	1.2589254117941675	172250.3799552373	4.46954e-05
3.981071705534969e-6	1.2589254117941675	216850.00310032145	5.62681e-05
5.011872336272725e-6	1.2589254117941675	272997.38128458615	7.08372e-05
6.309573444801943e-6	1.2589254117941675	343682.3926314618	8.91785e-05
7.943282347242822e-6	1.2589254117941675	432668.9951710234	0.000112269
1e-05	1.2589254117941675	544695.6116348405	0.000141337
1.25893e-05	1.2589254117941675	685727.3731312362	0.000177932
1.58489e-05	1.2589254117941675	863273.6342151746	0.000224002
1.99526e-05	1.2589254117941675	1.0867876357457228e6	0.000281999
2.51189e-05	1.2589254117941675	1.3681695478501883e6	0.000355012
3.16228e-05	1.2589254117941675	1.7223996005413227e6	0.000446927
3.98107e-05	1.2589254117941675	2.1683348898624005e6	0.000562638
5.01187e-05	1.2589254117941675	2.7297120881307637e6	0.000708304
6.30957e-05	1.2589254117941675	3.436409133195349e6	0.000891677
7.94328e-05	1.2589254117941675	4.326032574006835e6	0.00112252
0.0001	1.2589254117941675	5.4459142929619085e6	0.0014131
0.000125893	1.2589254117941675	6.855622652520218e6	0.00177889
0.000158489	1.2589254117941675	8.630119757987827e6	0.00223934
0.000199526	1.2589254117941675	1.08637297487435e7	0.00281891
0.000251189	1.2589254117941675	1.367512433998738e7	0.00354841
0.000316228	1.2589254117941675	1.7213583035654657e7	0.00446657
0.000398107	1.2589254117941675	2.1666848610854447e7	0.0056221
0.000501187	1.2589254117941675	2.727097598420517e7	0.00707625
0.000630957	1.2589254117941675	3.4322667019876875e7	0.00890602
0.000794328	1.2589254117941675	4.319469766939518e7	0.011208129046560478
0.001	1.2589254117941675	5.43551793681977e7	0.014104042801054794
0.00125893	1.2589254117941675	6.839155489086327e7	0.017746191414017207
0.00158489	1.2589254117941675	8.604040892092006e7	0.0223257
0.00199526	1.2589254117941675	1.0822437034184897e8	0.028082
0.00251189	1.2589254117941675	1.3609758459672272e8	0.0353145
0.00316228	1.2589254117941675	1.7110141657744282e8	0.0443973
0.00398107	1.2589254117941675	2.1503216478845775e8	0.055796391273690814
0.00501187	1.2589254117941675	2.701225542478334e8	0.0700912
0.00630957	1.2589254117941675	3.391385133290558e8	0.0879994
0.00794328	1.2589254117941675	4.254920501885052e8	0.11040637078419416
0.01	1.2589254117941675	5.333696632344464e8	0.13839837613420597
0.012589254117941687	1.2589254117941675	6.678732739616588e8	0.1732992761890559
0.0158489	1.2589254117941675	8.351666648562639e8	0.21670844478967297
0.0199526	1.2589254117941675	1.0426142451950318e9	0.2705367935520506
0.025118864315095822	1.2589254117941675	1.2988900544743617e9	0.33703505599849914
0.0316228	1.2589254117941675	1.614022882443663e9	0.4188054952714214
0.039810717055349776	1.2589254117941675	1.9993285783625338e9	0.5187843397881056
0.0501187	1.2589254117941675	2.467164877517031e9	0.6401781658017137
0.0630957	1.2589254117941675	3.030431812676112e9	0.786334
0.0794328	1.2589254117941675	3.7017400985561466e9	0.9605248551338323
0.1	1.2589254117941675	4.492192779249376e9	1.1656309475116184
0.12589254117941687	1.2589254117941675	5.409785599449736e9	1.4037272717345353
0.15848931924611143	1.2589254117941675	6.457537790523557e9	1.6755972557833545
0.19952623149688828	1.2589254117941675	7.631609630304199e9	1.9802445713152794
0.25118864315095824	1.2589254117941675	8.919809650975727e9	2.31451
0.31622776601683794	1.2589254117941675	1.0300974314819992e10	2.672889397432049
0.39810717055349776	1.2589254117941675	1.1745636967860153e10	3.0477494223349066
0.5011872336272725	1.2589254117941675	1.3218148741856428e10	3.429835717089178
0.6309573444801942	1.2589254117941675	1.468001896132666e10	3.8091607489380648
0.7943282347242822	1.2589254117941675	1.6093852219287588e10	4.176021184606146
1	1.2589254117941675	1.7427052899011448e10	4.52196
1.e-8	1.584893192461114	685.0687881172413	1.4134022638982774e-7
1.2589254117941661e-8	1.584893192461114	862.45	1.7793680173252815e-7
1.5848931924611143e-8	1.584893192461114	1085.7608451462204	2.240091598438541e-7
1.9952623149688786e-8	1.584893192461114	1366.8919063771202	2.820108213445439e-7
2.511886431509582e-8	1.584893192461114	1720.8149307552912	3.550305854966451e-7
3.162277660168379e-8	1.584893192461114	2166.377621172262	4.469570198728134e-7
3.981071705534969e-8	1.584893192461114	2727.3077864840398	5.626855405140118e-7
5.011872336272725e-8	1.584893192461114	3433.4770069201268	7.08379110296166e-7
6.30957344480193e-8	1.584893192461114	4322.49	8.917964385605373e-7
7.943282347242822e-8	1.584893192461114	5441.6939891177735	1.1227051597019388e-6
1.e-7	1.584893192461114	6850.686549586417	1.4134019937704707e-6
1.2589254117941662e-7	1.584893192461114	8624.502911504815	1.7793675892015853e-6
1.584893192461114e-7	1.584893192461114	10857.605125837128	2.240090919908261e-6
1.9952623149688787e-7	1.584893192461114	13668.91381440914	2.820107138047521e-6
2.5118864315095823e-7	1.584893192461114	17208.141066253527	3.5503041505758157e-6
3.162277660168379e-7	1.584893192461114	21663.76308244655	4.46956749745143e-6
3.981071705534969e-7	1.584893192461114	27273.057118626453	5.626851123905877e-6
5.011872336272725e-7	1.584893192461114	34334.73715109817	7.083784317664292e-6
6.30957344480193e-7	1.584893192461114	43224.86119015431	8.917953631637024e-6
7.943282347242822e-7	1.584893192461114	54416.85730315542	1.1227e-05
1.e-6	1.584893192461114	68506.73456446874	1.4134e-05
1.2589254117941661e-6	1.584893192461114	86244.82159839376	1.77936e-05
1.584893192461114e-6	1.584893192461114	108575.72239811807	2.24008e-05
1.995262314968883e-6	1.584893192461114	136688.61691707894	2.8201e-05
2.5118864315095823e-6	1.584893192461114	172080.58455299167	3.55029e-05
3.162277660168379e-6	1.584893192461114	216636.3215626615	4.46954e-05
3.981071705534969e-6	1.584893192461114	272728.4961278013	5.62681e-05
5.011872336272725e-6	1.584893192461114	343344.08273730864	7.08372e-05
6.309573444801943e-6	1.584893192461114	432243.3996177037	8.91785e-05
7.943282347242822e-6	1.584893192461114	544160.3120621537	0.000112269
1e-05	1.584893192461114	685054.2529985342	0.000141337
1.25893e-05	1.584893192461114	862427.4656944893	0.000177932
1.58489e-05	1.584893192461114	1.0857243371380693e6	0.000224002
1.99526e-05	1.584893192461114	1.3668340475331042e6	0.000281999
2.51189e-05	1.584893192461114	1.7207232393450802e6	0.000355012
3.16228e-05	1.584893192461114	2.1662322957067024e6	0.000446927
3.98107e-05	1.584893192461114	2.727077471172396e6	0.000562638
5.01187e-05	1.584893192461114	3.433111985668965e6	0.000708304
6.30957e-05	1.584893192461114	4.321912832958713e6	0.000891677
7.94328e-05	1.584893192461114	5.440777164019e6	0.00112252
0.0001	1.584893192461114	6.8492335399026815e6	0.0014131
0.000125893	1.584893192461114	8.622200172914159e6	0.00177889
0.000158489	1.584893192461114	1.085395578601025e7	0.00223934
0.000199526	1.584893192461114	1.36631305029714e7	0.00281891
0.000251189	1.584893192461114	1.7198976139691208e7	0.00354841
0.000316228	1.584893192461114	2.1649239663416605e7	0.00446657
0.000398107	1.584893192461114	2.7250043051655717e7	0.0056221
0.000501187	1.584893192461114	3.429827029324942e7	0.00707626
0.000630957	1.584893192461114	4.316708104226243e7	0.00890603
0.000794328	1.584893192461114	5.43253136786004e7	0.011208147696065617
0.001	1.584893192461114	6.83617109981254e7	0.014104072332757532
0.00125893	1.584893192461114	8.601510090650135e7	0.0177462
0.00158489	1.584893192461114	1.082118910542004e8	0.022325777345373506
0.00199526	1.584893192461114	1.361124839786533e8	0.028082098756699498
0.00251189	1.584893192461114	1.7116847281913948e8	0.0353147
0.00316228	1.584893192461114	2.151927071343816e8	0.0443976
0.00398107	1.584893192461114	2.7044447027628195e8	0.0557969
0.00501187	1.584893192461114	3.397319940365814e8	0.0700919
0.00630957	1.584893192461114	4.2653420787535733e8	0.0880006
0.00794328	1.584893192461114	5.351427548671422e8	0.11040818043896174
0.01	1.584893192461114	6.708235723178184e8	0.13840121975221853
0.012589254117941687	1.584893192461114	8.39994262479339e8	0.17330373485582684
0.0158489	1.584893192461114	1.050408445967306e9	0.2167154169278824
0.0199526	1.584893192461114	1.3113305489696488e9	0.27054765957115257
0.025118864315095822	1.584893192461114	1.6336732706386464e9	0.33705192045019944
0.0316228	1.584893192461114	2.0300548480717053e9	0.4188315359376117
0.039810717055349776	1.584893192461114	2.514714608029474e9	0.5188242981346936
0.0501187	1.584893192461114	3.1032054693258476e9	0.6402390133854323
0.0630957	1.584893192461114	3.811766588051978e9	0.7864260693379506
0.0794328	1.584893192461114	4.656278390555616e9	0.9606618421772992
0.1	1.584893192461114	5.650730906236211e9	1.1658326901251517
0.12589254117941687	1.584893192461114	6.805211829189626e9	1.404019859614956
0.15848931924611143	1.584893192461114	8.123554224521776e9	1.6760141709278356
0.19952623149688828	1.584893192461114	9.6009657815637e9	1.980826896670499
0.25118864315095824	1.584893192461114	1.1222146117600138e10	2.315301332579933
0.31622776601683794	1.584893192461114	1.2960499861584751e10	2.673950444591638
0.39810717055349776	1.584893192461114	1.4778971107418108e10	3.0491290293841735
0.5011872336272725	1.584893192461114	1.6632705869425192e10	3.4315830198908106
0.6309573444801942	1.584893192461114	1.8473252196508595e10	3.81132
0.7943282347242822	1.584893192461114	2.0253515601096428e10	4.178611752978592
1	1.584893192461114	2.1932426246562233e10	4.524996839573856
1.e-8	1.9952623149688808	861.7735853599448	1.413402263921835e-7
1.2589254117941661e-8	1.9952623149688808	1084.9086592750552	1.7793680173626177e-7
1.5848931924611143e-8	1.9952623149688808	1365.8190616451398	2.2400915984977156e-7
1.9952623149688786e-8	1.9952623149688808	1719.4643116594302	2.8201082135392243e-7
2.511886431509582e-8	1.9952623149688808	2164.677289259865	3.55030585511509e-7
3.162277660168379e-8	1.9952623149688808	2725.167212792823	4.4695701989637115e-7
3.981071705534969e-8	1.9952623149688808	3430.7821987464254	5.626855405513481e-7
5.011872336272725e-8	1.9952623149688808	4319.098802952348	7.083791103553402e-7
6.30957344480193e-8	1.9952623149688808	5437.423088384273	8.917964386543218e-7
7.943282347242822e-8	1.9952623149688808	6845.309851946408	1.1227051598505776e-6
1.e-7	1.9952623149688808	8617.734152892723	1.4134019940060473e-6
1.2589254117941662e-7	1.9952623149688808	10849.083927161882	1.7793675895749487e-6
1.584893192461114e-7	1.9952623149688808	13658.186512281587	2.2400909205000015e-6
1.9952623149688787e-7	1.9952623149688808	17194.636578180576	2.8201071389853667e-6
2.5118864315095823e-7	1.9952623149688808	21646.76256828804	3.5503041520622005e-6
3.162277660168379e-7	1.9952623149688808	27251.65570882769	4.469567499807191e-6
3.981071705534969e-7	1.9952623149688808	34307.79592455206	5.626851127639506e-6
5.011872336272725e-7	1.9952623149688808	43190.94665607552	7.083784323581695e-6
6.30957344480193e-7	1.9952623149688808	54374.16534466519	8.917953641015466e-6
7.943282347242822e-7	1.9952623149688808	68452.99476485753	1.1227e-05
1.e-6	1.9952623149688808	86177.2	1.4134e-05
1.2589254117941661e-6	1.9952623149688808	108490.57845476345	1.77936e-05
1.584893192461114e-6	1.9952623149688808	136581.45168971104	2.24008e-05
1.995262314968883e-6	1.9952623149688808	171945.71060103356	2.8201e-05
2.5118864315095823e-6	1.9952623149688808	216466.58722873905	3.55029e-05
3.162277660168379e-6	1.9952623149688808	272514.91137448617	4.46954e-05
3.981071705534969e-6	1.9952623149688808	343075.35097833816	5.62681e-05
5.011872336272725e-6	1.9952623149688808	431905.33282906417	7.08372e-05
6.309573444801943e-6	1.9952623149688808	543735.1018063744	8.91785e-05
7.943282347242822e-6	1.9952623149688808	684519.5640691922	0.000112269
1e-05	1.9952623149688808	861755	0.000141337
1.25893e-05	1.9952623149688808	1.084879702449135e6	0.000177932
1.58489e-05	1.9952623149688808	1.3657731798449247e6	0.000224002
1.99526e-05	1.9952623149688808	1.7193915917137205e6	0.000281999
2.51189e-05	1.9952623149688808	2.164562040432553e6	0.000355012
3.16228e-05	1.9952623149688808	2.7249845539712636e6	0.000446927
3.98107e-05	1.9952623149688808	3.4304927050433327e6	0.000562638
5.01187e-05	1.9952623149688808	4.318639990685373e6	0.000708304
6.30957e-05	1.9952623149688808	5.436695941817099e6	0.000891677
7.94328e-05	1.9952623149688808	6.844157454447031e6	0.00112252
0.0001	1.9952623149688808	8.615907798199596e6	0.0014131
0.000125893	1.9952623149688808	1.0846189501206838e7	0.00177889
0.000158489	1.9952623149688808	1.3653599466965191e7	0.00223934
0.000199526	1.9952623149688808	1.7187367240133107e7	0.00281891
0.000251189	1.9952623149688808	2.1635242701697927e7	0.00354841
0.000316228	1.9952623149688808	2.7233400484654274e7	0.00446657
0.000398107	1.9952623149688808	3.4278868371866606e7	0.00562211
0.000501187	1.9952623149688808	4.31451096112406e7	0.00707627
0.000630957	1.9952623149688808	5.430153850642744e7	0.00890604
0.000794328	1.9952623149688808	6.833792886152586e7	0.011208162509938337
0.001	1.9952623149688808	8.59948893448865e7	0.014104095790710971
0.00125893	1.9952623149688808	1.082018304308009e8	0.0177463
0.00158489	1.9952623149688808	1.361241326951633e8	0.0223258
0.00199526	1.9952623149688808	1.712215379211993e8	0.028082191751979676
0.00251189	1.9952623149688808	2.1532010363392493e8	0.0353148
0.00316228	1.9952623149688808	2.7070035075734216e8	0.0443978
0.00398107	1.9952623149688808	3.402044258424294e8	0.0557972
0.00501187	1.9952623149688808	4.2736508048565817e8	0.0700925
0.00630957	1.9952623149688808	5.3655885887198216e8	0.0880015
0.00794328	1.9952623149688808	6.731847981145296e8	0.1104096179411158
0.01	1.9952623149688808	8.438677674841523e8	0.13840347860157076
0.012589254117941687	1.9952623149688808	1.0566817115082603e9	0.1733072766642346
0.0158489	1.9952623149688808	1.32138173592142e9	0.21672095541383807
0.0199526	1.9952623149688808	1.6496242427694392e9	0.27055629137898146
0.025118864315095822	1.9952623149688808	2.055140231317206e9	0.33706531756313457
0.0316228	1.9952623149688808	2.5538078520079255e9	0.4188522230819079
0.039810717055349776	1.9952623149688808	3.16354686102223e9	0.5188560425644901
0.0501187	1.9952623149688808	3.903932660649471e9	0.6402873545828629
0.0630957	1.9952623149688808	4.795408096109179e9	0.7864990077703304
0.0794328	1.9952623149688808	5.857969895468516e9	0.9607706827021947
0.1	1.9952623149688808	7.10924256461144e9	1.1659929897524577
0.12589254117941687	1.9952623149688808	8.561947385776388e9	1.4042523573663281
0.15848931924611143	1.9952623149688808	1.0220941968601133e10	1.6763454862799407
0.19952623149688828	1.9952623149688808	1.2080234769465055e10	1.9812896982690038
0.25118864315095824	1.9952623149688808	1.41206115422736e10	2.3159336482997817
0.31622776601683794	1.9952623149688808	1.6308638698966555e10	2.6747938648285485
0.39810717055349776	1.9952623149688808	1.8597706111338642e10	3.050225780625408
0.5011872336272725	1.9952623149688808	2.093137133041767e10	3.432972221071839
0.6309573444801942	1.9952623149688808	2.3248641989886044e10	3.813029775690789
0.7943282347242822	1.9952623149688808	2.5490213247038845e10	4.180671806204854
1	1.9952623149688808	2.760434688151578e10	4.527412682577627
1.e-8	2.5118864315095824	1084.2317413966045	1.4134022639405475e-7
1.2589254117941661e-8	2.5118864315095824	1364.9668790108178	1.7793680173922752e-7
1.5848931924611143e-8	2.5118864315095824	1718.3914795538444	2.240091598544719e-7
1.9952623149688786e-8	2.5118864315095824	2163.3266838613285	2.82010821361372e-7
2.511886431509582e-8	2.5118864315095824	2723.4669018814825	3.550305855233157e-7
3.162277660168379e-8	2.5118864315095824	3428.641644695255	4.469570199150836e-7
3.981071705534969e-8	2.5118864315095824	4316.404018221159	5.626855405810054e-7
5.011872336272725e-8	2.5118864315095824	5434.030589823124	7.083791104023438e-7
6.30957344480193e-8	2.5118864315095824	6841.039000557959	8.917964387288177e-7
7.943282347242822e-8	2.5118864315095824	8612.357543895825	1.1227051599686453e-6
1.e-7	2.5118864315095824	10842.315303544457	1.413401994193172e-6
1.2589254117941662e-7	2.5118864315095824	13649.66549822146	1.7793675898715219e-6
1.584893192461114e-7	2.5118864315095824	17183.909565861315	2.2400909209700387e-6
1.9952623149688787e-7	2.5118864315095824	21633.258561166953	2.820107139730324e-6
2.5118864315095823e-7	2.5118864315095824	27234.655963334797	3.5503041532428785e-6
3.162277660168379e-7	2.5118864315095824	34286.395728081436	4.46956750167844e-6
3.981071705534969e-7	2.5118864315095824	43164.007367100756	5.626851130605234e-6
5.011872336272725e-7	2.5118864315095824	54340.25387022684	7.083784328282052e-6
6.30957344480193e-7	2.5118864315095824	68410.30765690221	8.917953648465029e-6
7.943282347242822e-7	2.5118864315095824	86123.44490837032	1.1227e-05
1.e-6	2.5118864315095824	108422.94605632646	1.4134e-05
1.2589254117941661e-6	2.5118864315095824	136496.32705918478	1.77936e-05
1.584893192461114e-6	2.5118864315095824	171838.5759737063	2.24008e-05
1.995262314968883e-6	2.5118864315095824	216331.76178001112	2.8201e-05
2.5118864315095823e-6	2.5118864315095824	272345.2539194454	3.55029e-05
3.162277660168379e-6	2.5118864315095824	342861.8880622294	4.46954e-05
3.981071705534969e-6	2.5118864315095824	431636.79417955223	5.62681e-05
5.011872336272725e-6	2.5118864315095824	543397.3410667246	7.08372e-05
6.309573444801943e-6	2.5118864315095824	684094.8388768442	8.91785e-05
7.943282347242822e-6	2.5118864315095824	861221.3931888631	0.000112269
1e-05	2.5118864315095824	1.084208768507623e6	0.000141337
1.25893e-05	2.5118864315095824	1.364930476174273e6	0.000177932
1.58489e-05	2.5118864315095824	1.7183337844224682e6	0.000224002
1.99526e-05	2.5118864315095824	2.163235243123685e6	0.000281999
2.51189e-05	2.5118864315095824	2.7233219857428703e6	0.000355012
3.16228e-05	2.5118864315095824	3.4284119705929137e6	0.000446927
3.98107e-05	2.5118864315095824	4.316040017678609e6	0.000562638
5.01187e-05	2.5118864315095824	5.433453698546614e6	0.000708304
6.30957e-05	2.5118864315095824	6.840124725389121e6	0.000891677
7.94328e-05	2.5118864315095824	8.61090856319519e6	0.00112252
0.0001	2.5118864315095824	1.0840018914295403e7	0.0014131
0.000125893	2.5118864315095824	1.364602617894582e7	0.00177889
0.000158489	2.5118864315095824	1.7178142035804845e7	0.00223934
0.000199526	2.5118864315095824	2.1624118417675897e7	0.00281892
0.000251189	2.5118864315095824	2.7220171397330098e7	0.00354842
0.000316228	2.5118864315095824	3.4263442425861895e7	0.00446658
0.000398107	2.5118864315095824	4.312763515055445e7	0.00562211
0.000501187	2.5118864315095824	5.428262039203174e7	0.00707627
0.000630957	2.5118864315095824	6.831898987431902e7	0.00890605
0.000794328	2.5118864315095824	8.597876607390286e7	0.011208174277043613
0.001	2.5118864315095824	1.0819374545515463e8	0.014104114424081327
0.00125893	2.5118864315095824	1.361332677152619e8	0.017746304804427574
0.00158489	2.5118864315095824	1.7126356249368232e8	0.022325882812585466
0.00199526	2.5118864315095824	2.154212173177126e8	0.028082265621195354
0.00251189	2.5118864315095824	2.709037123816724e8	0.035315
0.00316228	2.5118864315095824	3.4058033187886375e8	0.044397982075605684
0.00398107	2.5118864315095824	4.280270035017025e8	0.0557975
0.00501187	2.5118864315095824	5.376885950040059e8	0.070093
0.00630957	2.5118864315095824	6.7507168019118e8	0.0880022
0.00794328	2.5118864315095824	8.46969422105969e8	0.11041075981634033
0.01	2.5118864315095824	1.0617174831339412e9	0.13840527292193555
0.012589254117941687	2.5118864315095824	1.3294750178621507e9	0.1733100901258243
0.0158489	2.5118864315095824	1.6625168505141687e9	0.2167253549913554
0.0199526	2.5118864315095824	2.0755106993764827e9	0.27056314826018657
0.025118864315095822	2.5118864315095824	2.5857355890399537e9	0.3370759600272018
0.0316228	2.5118864315095824	3.213173651561804e9	0.418869
0.039810717055349776	2.5118864315095824	3.9803780207444673e9	0.5188812608298295
0.0501187	2.5118864315095824	4.911988094205809e9	0.6403257585634845
0.0630957	2.5118864315095824	6.033738833862158e9	0.7865569544690482
0.0794328	2.5118864315095824	7.370809067644857e9	0.9608571553814821
0.1	2.5118864315095824	8.94539881819623e9	1.1661203516904128
0.12589254117941687	2.5118864315095824	1.0773544842769844e10	1.4044370917759132
0.15848931924611143	2.5118864315095824	1.2861394567011322e10	1.6766087527818716
0.19952623149688828	2.5118864315095824	1.5201446706321531e10	1.9816574687894348
0.25118864315095824	2.5118864315095824	1.7769559775213108e10	2.3164361607114614
0.31622776601683794	2.5118864315095824	2.0523691424930622e10	2.6754641966037616
0.39810717055349776	2.5118864315095824	2.3405203538060047e10	3.0510975235301765
0.5011872336272725	2.5118864315095824	2.634306472864766e10	3.434076504614494
0.6309573444801942	2.5118864315095824	2.9260495252864143e10	3.8143921482291026
0.7943282347242822	2.5118864315095824	3.208281839255999e10	4.182309612741853
1	2.5118864315095824	3.474486524961474e10	4.529333493985751
1.e-8	3.1622776601683795	1364.2899699878815	1.4134022639554114e-7
1.2589254117941661e-8	3.1622776601683795	1717.5392974120953	1.7793680174158328e-7
1.5848931924611143e-8	3.1622776601683795	2162.253848669896	2.2400915985820555e-7
1.9952623149688786e-8	3.1622776601683795	2722.116282788612	2.8201082136728946e-7
2.511886431509582e-8	3.1622776601683795	3426.9413303328583	3.5503058553269423e-7
3.162277660168379e-8	3.1622776601683795	4314.263480610138	4.4695701992994743e-7
3.981071705534969e-8	3.1622776601683795	5431.335823642238	5.626855406045631e-7
5.011872336272725e-8	3.1622776601683795	6837.65	7.083791104396802e-7
6.30957344480193e-8	3.1622776601683795	8608.086752866575	8.917964387879918e-7
7.943282347242822e-8	3.1622776601683795	10836.938773256812	1.12270516006243e-6
1.e-7	3.1622776601683795	13642.897023727879	1.4134019943418107e-6
1.2589254117941662e-7	3.1622776601683795	17175.38881456044	1.779367590107098e-6
1.584893192461114e-7	3.1622776601683795	21622.531930307203	2.240090921343402e-6
1.9952623149688787e-7	3.1622776601683795	27221.152561865572	2.820107140322065e-6
2.5118864315095823e-7	3.1622776601683795	34269.39694039896	3.5503041541807252e-6
3.162277660168379e-7	3.1622776601683795	43142.608716488765	4.469567503164824e-6
3.981071705534969e-7	3.1622776601683795	54313.3	5.626851132960994e-6
5.011872336272725e-7	3.1622776601683795	68376.40004312115	7.08378433201568e-6
6.30957344480193e-7	3.1622776601683795	86080.76390367627	8.917953654382427e-6
7.943282347242822e-7	3.1622776601683795	108369.22361797215	1.1227e-05
1.e-6	3.1622776601683795	136428.71000161106	1.4134e-05
1.2589254117941661e-6	3.1622776601683795	171753.47566121613	1.77936e-05
1.584893192461114e-6	3.1622776601683795	216224.6656962256	2.24008e-05
1.995262314968883e-6	3.1622776601683795	272210.4895471147	2.8201e-05
2.5118864315095823e-6	3.1622776601683795	342692.3274012799	3.55029e-05
3.162277660168379e-6	3.1622776601683795	431423.4846664086	4.46954e-05
3.981071705534969e-6	3.1622776601683795	543129.0455336606	5.62681e-05
5.011872336272725e-6	3.1622776601683795	683757.4634517813	7.08372e-05
6.309573444801943e-6	3.1622776601683795	860797.2786727347	8.91785e-05
7.943282347242822e-6	3.1622776601683795	1.083675816180767e6	0.000112269
1e-05	3.1622776601683795	1.3642610761222208e6	0.000141337
1.25893e-05	3.1622776601683795	1.7174935117693993e6	0.000177932
1.58489e-05	3.1622776601683795	2.1621812886798657e6	0.000224002
1.99526e-05	3.1622776601683795	2.7220012946646316e6	0.000281999
2.51189e-05	3.1622776601683795	3.42675907987726e6	0.000355012
3.16228e-05	3.1622776601683795	4.313974620584789e6	0.000446927
3.98107e-05	3.1622776601683795	5.430878032638548e6	0.000562638
5.01187e-05	3.1622776601683795	6.83692100438752e6	0.000708304
6.30957e-05	3.1622776601683795	8.606936884036835e6	0.000891677
7.94328e-05	3.1622776601683795	1.0835116429313015e7	0.00112252
0.0001	3.1622776601683795	1.3640008915400919e7	0.0014131
0.000125893	3.1622776601683795	1.7170811718887568e7	0.00177889
0.000158489	3.1622776601683795	2.1615278236632504e7	0.00223934
0.000199526	3.1622776601683795	2.7209657214500185e7	0.00281892
0.000251189	3.1622776601683795	3.425118004520736e7	0.00354842
0.000316228	3.1622776601683795	4.311374085558299e7	0.00446658
0.000398107	3.1622776601683795	5.426757248585675e7	0.00562211
0.000501187	3.1622776601683795	6.830391569784017e7	0.00707627
0.000630957	3.1622776601683795	8.596591554617815e7	0.00890606
0.000794328	3.1622776601683795	1.0818726422493923e8	0.011208183624005183
0.001	3.1622776601683795	1.36140449365367e8	0.0141041
0.00125893	3.1622776601683795	1.712968636477686e8	0.0177463
0.00158489	3.1622776601683795	2.155014832231147e8	0.022325919899298812
0.00199526	3.1622776601683795	2.710653162710067e8	0.028082324297875993
0.00251189	3.1622776601683795	3.4087932891484576e8	0.035315045070015254
0.00316228	3.1622776601683795	4.2855401431228733e8	0.0443981
0.00398107	3.1622776601683795	5.385890757610834e8	0.055797743868101254
0.00501187	3.1622776601683795	6.765776670364158e8	0.0700933
0.00630957	3.1622776601683795	8.494489846575896e8	0.0880028
0.00794328	3.1622776601683795	1.0657512917775323e9	0.1104116668569037
0.01	3.1622776601683795	1.335974011017952e9	0.13840669823441923
0.012589254117941687	3.1622776601683795	1.672901419849006e9	0.17331232500290106
0.0158489	3.1622776601683795	2.091980478550842e9	0.2167288498272987
0.0199526	3.1622776601683795	2.6116699256035657e9	0.27056859512221865
0.025118864315095822	3.1622776601683795	3.2537154814230194e9	0.3370844141158396
0.0316228	3.1622776601683795	4.043265879933251e9	0.418882
0.039810717055349776	3.1622776601683795	5.008707325011614e9	0.5189012941570569
0.0501187	3.1622776601683795	6.181054397669838e9	0.6403562672128392
0.0630957	3.1622776601683795	7.592704428593341e9	0.7866029892533122
0.0794328	3.1622776601683795	9.275360109424206e9	0.960926
0.1	3.1622776601683795	1.1256981682770512e10	1.1662215387037704
0.12589254117941687	3.1622776601683795	1.355777982888261e10	1.404583866174953
0.15848931924611143	3.1622776601683795	1.6185525748265017e10	1.6768179317340317
0.19952623149688828	3.1622776601683795	1.9130817508069332e10	1.981949696610917
0.25118864315095824	3.1622776601683795	2.2363310613913666e10	2.316835475941714
0.31622776601683794	3.1622776601683795	2.5830124964764496e10	2.6759968995440766
0.39810717055349776	3.1622776601683795	2.9457480152640114e10	3.0517903287102746
0.5011872336272725	3.1622776601683795	3.3155978466894554e10	3.4349541746233254
0.6309573444801942	3.1622776601683795	3.682896508857028e10	3.815475013182139
0.7943282347242822	3.1622776601683795	4.038241129544727e10	4.183611483496197
1	3.1622776601683795	4.3734239985144424e10	4.530860410617842
1.e-8	3.981071705534973	1716.8623863074426	1.4134022639672182e-7
1.2589254117941661e-8	3.981071705534973	2161.4016699054305	1.7793680174345454e-7
1.5848931924611143e-8	3.981071705534973	2721.0434681326315	2.2400915986117128e-7
1.9952623149688786e-8	3.981071705534973	3425.590745559211	2.8201082137198975e-7
2.511886431509582e-8	3.981071705534973	4312.563179580311	3.550305855401438e-7
3.162277660168379e-8	3.981071705534973	5429.195310653294	4.469570199417542e-7
3.981071705534969e-8	3.981071705534973	6834.95	5.626855406232755e-7
5.011872336272725e-8	3.981071705534973	8604.694335740336	7.083791104693376e-7
6.30957344480193e-8	3.981071705534973	10832.668058120586	8.917964388349955e-7
7.943282347242822e-8	3.981071705534973	13637.52061127678	1.122705160136926e-6
1.e-7	3.981071705534973	17168.620524352027	1.4134019944598787e-6
1.2589254117941662e-7	3.981071705534973	21614.011491409237	1.7793675902942228e-6
1.584893192461114e-7	3.981071705534973	27210.42643497845	2.2400909216399744e-6
1.9952623149688787e-7	3.981071705534973	34255.89432455414	2.8201071407921016e-6
2.5118864315095823e-7	3.981071705534973	43125.611147761774	3.5503041549256822e-6
3.162277660168379e-7	3.981071705534973	54291.920292370734	4.469567504345502e-6
3.981071705534969e-7	3.981071705534973	68349.46624194938	5.6268511348322415e-6
5.011872336272725e-7	3.981071705534973	86046.86113112471	7.083784334981406e-6
6.30957344480193e-7	3.981071705534973	108326.55030209864	8.917953659082784e-6
7.943282347242822e-7	3.981071705534973	136374.99975539622	1.1227e-05
1.e-6	3.981071705534973	171685.87790789193	1.4134e-05
1.2589254117941661e-6	3.981071705534973	216139.59596647535	1.77936e-05
1.584893192461114e-6	3.981071705534973	272103.44194875145	2.24008e-05
1.995262314968883e-6	3.981071705534973	342557.6399017922	2.8201e-05
2.5118864315095823e-6	3.981071705534973	431254.0458344165	3.55029e-05
3.162277660168379e-6	3.981071705534973	542916	4.46954e-05
3.981071705534969e-6	3.981071705534973	683489.4739686261	5.62681e-05
5.011872336272725e-6	3.981071705534973	860460	7.08372e-05
6.309573444801943e-6	3.981071705534973	1.083252470433716e6	8.91785e-05
7.943282347242822e-6	3.981071705534973	1.3637293422283514e6	0.000112269
1e-05	3.981071705534973	1.716826042792654e6	0.000141337
1.25893e-05	3.981071705534973	2.1613440765403965e6	0.000177932
1.58489e-05	3.981071705534973	2.7209521907288455e6	0.000224002
1.99526e-05	3.981071705534973	3.4254460761662675e6	0.000281999
2.51189e-05	3.981071705534973	4.312333913224395e6	0.000355012
3.16228e-05	3.981071705534973	5.42883194425227e6	0.000446927
3.98107e-05	3.981071705534973	6.83437593952523e6	0.000562638
5.01187e-05	3.981071705534973	8.6037816600356e6	0.000708304
6.30957e-05	3.981071705534973	1.08312216079146e7	0.000891677
7.94328e-05	3.981071705534973	1.3635228232245026e7	0.00112252
0.0001	3.981071705534973	1.7164987479287878e7	0.0014131
0.000125893	3.981071705534973	2.160825380421683e7	0.00177889
0.000158489	3.981071705534973	2.720130175225011e7	0.00223934
0.000199526	3.981071705534973	3.4241433939298905e7	0.00281892
0.000251189	3.981071705534973	4.310269549450858e7	0.00354842
0.000316228	3.981071705534973	5.425560643796563e7	0.00446658
0.000398107	3.981071705534973	6.829192266285779e7	0.00562211
0.000501187	3.981071705534973	8.595568063259847e7	0.00707628
0.000630957	3.981071705534973	1.0818207866391523e8	0.00890606
0.000794328	3.981071705534973	1.3614610682487205e8	0.011208191048571776
0.001	3.981071705534973	1.71323264966881e8	0.014104140982040474
0.00125893	3.981071705534973	2.1556520793641752e8	0.017746346849890408
0.00158489	3.981071705534973	2.711937254766897e8	0.022325949358410164
0.00199526	3.981071705534973	3.411170859575884e8	0.028082370906594885
0.00251189	3.981071705534973	4.289734099812132e8	0.035315118779059615
0.00316228	3.981071705534973	5.393063174448428e8	0.0443982
0.00398107	3.981071705534973	6.777784761349853e8	0.055797927875402005
0.00501187	3.981071705534973	8.514286461301047e8	0.0700936
0.00630957	3.981071705534973	1.0689769996040279e9	0.0880032
0.00794328	3.981071705534973	1.3411813394811585e9	0.11041238735545379
0.01	3.981071705534973	1.681242511327131e9	0.13840783042128885
0.012589254117941687	3.981071705534973	2.105249625684588e9	0.17331410026994046
0.0158489	3.981071705534973	2.6326431242700057e9	0.2167316259544893
0.0199526	3.981071705534973	3.286654355359043e9	0.27057292187481197
0.025118864315095822	3.981071705534973	4.0946522735315213e9	0.33709112973935873
0.0316228	3.981071705534973	5.088289975219717e9	0.418892
0.039810717055349776	3.981071705534973	6.303297059078985e9	0.518917
0.0501187	3.981071705534973	7.778713979340239e9	0.6403805031662989
0.0630957	3.981071705534973	9.555325482956612e9	0.7866395598225236
0.0794328	3.981071705534973	1.1673047308651571e10	0.9609804305508508
0.1	3.981071705534973	1.4167091374912352e10	1.1663019269206742
0.12589254117941687	3.981071705534973	1.70629230095718e10	1.4047004750885803
0.15848931924611143	3.981071705534973	2.0370357618757183e10	1.6769841256823765
0.19952623149688828	3.981071705534973	2.407760049763017e10	1.982181882848623
0.25118864315095824	3.981071705534973	2.814649804055496e10	2.3171527614271015
0.31622776601683794	3.981071705534973	3.251052625280646e10	2.6764201917267507
0.39810717055349776	3.981071705534973	3.7076841752305664e10	3.052340867683189
0.5011872336272725	3.981071705534973	4.173292504228278e10	3.4356516524657197
0.6309573444801942	3.981071705534973	4.6357100110871216e10	3.816335601639907
0.7943282347242822	3.981071705534973	5.083097553843765e10	4.184646173929563
1	3.981071705534973	5.5051188068365204e10	4.532074017473044
1.e-8	5.011872336272725	2160.724760918249	1.4134022639765967e-7
1.2589254117941661e-8	5.011872336272725	2720.191293622206	1.7793680174494092e-7
1.5848931924611143e-8	5.011872336272725	3424.517921416753	2.2400915986352703e-7
1.9952623149688786e-8	5.011872336272725	4311.212589328208	2.820108213757234e-7
2.511886431509582e-8	5.011872336272725	5427.495019893523	3.550305855460612e-7
3.162277660168379e-8	5.011872336272725	6832.811302890431	4.469570199511328e-7
3.981071705534969e-8	5.011872336272725	8602	5.626855406381394e-7
5.011872336272725e-8	5.011872336272725	10829.27571921372	7.083791104928951e-7
6.30957344480193e-8	5.011872336272725	13633.250011928209	8.917964388723318e-7
7.943282347242822e-8	5.011872336272725	17163.244279791197	1.1227051601961e-6
1.e-7	5.011872336272725	21607.243444190954	1.4134019945536632e-6
1.2589254117941662e-7	5.011872336272725	27201.906368044536	1.7793675904428615e-6
1.584893192461114e-7	5.011872336272725	34245.16880369929	2.240090921875551e-6
1.9952623149688787e-7	5.011872336272725	43112.109477189675	2.820107141165465e-6
2.5118864315095823e-7	5.011872336272725	54274.92425935466	3.550304155517423e-6
3.162277660168379e-7	5.011872336272725	68328.1	4.4695675052833475e-6
3.981071705534969e-7	5.011872336272725	86019.93119537388	5.626851136318626e-6
5.011872336272725e-7	5.011872336272725	108292.65364488917	7.083784337337166e-6
6.30957344480193e-7	5.011872336272725	136332.33612213787	8.917953662816408e-6
7.943282347242822e-7	5.011872336272725	171632.18300167623	1.1227e-05
1.e-6	5.011872336272725	216072	1.4134e-05
1.2589254117941661e-6	5.011872336272725	272018.4107817467	1.77936e-05
1.584893192461114e-6	5.011872336272725	342450.6533975014	2.24008e-05
1.995262314968883e-6	5.011872336272725	431119.4551359578	2.8201e-05
2.5118864315095823e-6	5.011872336272725	542746.6436994852	3.55029e-05
3.162277660168379e-6	5.011872336272725	683276.6006752433	4.46954e-05
3.981071705534969e-6	5.011872336272725	860192.7841537815	5.62681e-05
5.011872336272725e-6	5.011872336272725	1.0829161907412452e6	7.08372e-05
6.309573444801943e-6	5.011872336272725	1.3633069643285768e6	8.91785e-05
7.943282347242822e-6	5.011872336272725	1.7162958428257385e6	0.000112269
1e-05	5.011872336272725	2.1606790386603037e6	0.000141337
1.25893e-05	5.011872336272725	2.7201188315491877e6	0.000177932
1.58489e-05	5.011872336272725	3.4244030786481705e6	0.000224002
1.99526e-05	5.011872336272725	4.31103058733924e6	0.000281999
2.51189e-05	5.011872336272725	5.427206574875951e6	0.000355012
3.16228e-05	5.011872336272725	6.832354159435272e6	0.000446927
3.98107e-05	5.011872336272725	8.601275119712114e6	0.000562638
5.01187e-05	5.011872336272725	1.0828127438244993e7	0.000708304
6.30957e-05	5.011872336272725	1.363143016946621e7	0.000891677
7.94328e-05	5.011872336272725	1.7160360136217713e7	0.00112252
0.0001	5.011872336272725	2.1602672568372868e7	0.0014131
0.000125893	5.011872336272725	2.719466240719007e7	0.00177889
0.000158489	5.011872336272725	3.4233688704358615e7	0.00223934
0.000199526	5.011872336272725	4.309391634417866e7	0.00281892
0.000251189	5.011872336272725	5.424609322011142e7	0.00354842
0.000316228	5.011872336272725	6.828238414430769e7	0.00446658
0.000398107	5.011872336272725	8.594753346856822e7	0.00562212
0.000501187	5.011872336272725	1.0817793604658556e8	0.00707628
0.000630957	5.011872336272725	1.361505709251355e8	0.00890606
0.000794328	5.011872336272725	1.7134420419458133e8	0.011208196946121662
0.001	5.011872336272725	2.1561580548526195e8	0.014104150320901508
0.00125893	5.011872336272725	2.712957513399156e8	0.017746361634798778
0.00158489	5.011872336272725	3.4130610423719436e8	0.022325972758669484
0.00199526	5.011872336272725	4.2930703855831957e8	0.028082407929326543
0.00251189	5.011872336272725	5.39877286634252e8	0.035315177328453976
0.00316228	5.011872336272725	6.787352052786471e8	0.0443983
0.00398107	5.011872336272725	8.530075477500116e8	0.0557981
0.00501187	5.011872336272725	1.0715529845190815e9	0.0700939
0.00630957	5.011872336272725	1.3453463923392713e9	0.0880036
0.00794328	5.011872336272725	1.6879272196177087e9	0.11041295967449644
0.01	5.011872336272725	2.1159097907306347e9	0.1384087297624867
0.012589254117941687	5.011872336272725	2.649543753894905e9	0.17331551044059212
0.0158489	5.011872336272725	3.313297045091618e9	0.21673383116138367
0.0199526	5.011872336272725	4.136409370868811e9	0.27057635883517905
0.025118864315095822	5.011872336272725	5.153328916033402e9	0.33709646433943036
0.0316228	5.011872336272725	6.403897281188509e9	0.4189003199010108
0.039810717055349776	5.011872336272725	7.93308884701921e9	0.5189298500432447
0.0501187	5.011872336272725	9.790048037814339e9	0.6403997557758425
0.0630957	5.011872336272725	1.2026118724791372e10	0.7866686112816119
0.0794328	5.011872336272725	1.4691556251826792e10	0.9610237865326544
0.1	5.011872336272725	1.7830701847377045e10	1.1663657894493231
0.12589254117941687	5.011872336272725	2.1475636040577908e10	1.4047931146400545
0.15848931924611143	5.011872336272725	2.563874773533464e10	1.6771161617070407
0.19952623149688828	5.011872336272725	3.030522990723205e10	1.982366353705342
0.25118864315095824	5.011872336272725	3.542709787336134e10	2.3174048521842097
0.31622776601683794	5.011872336272725	4.092065101679946e10	2.6767565201035857
0.39810717055349776	5.011872336272725	4.6669047124968285e10	3.0527783179083654
0.5011872336272725	5.011872336272725	5.253065813414396e10	3.4362058806976417
0.6309573444801942	5.011872336272725	5.8352308252045746e10	3.8170194680586533
0.7943282347242822	5.011872336272725	6.398493526585094e10	4.185468422556586
1	5.011872336272725	6.929837824943466e10	4.533038483078532
1.e-8	6.309573444801936	2719.5143798953404	1.4134022639840464e-7
1.2589254117941661e-8	6.309573444801936	3423.665745181489	1.779368017461216e-7
1.5848931924611143e-8	6.309573444801936	4310.139781501513	2.240091598653983e-7
1.9952623149688786e-8	6.309573444801936	5426.144423741685	2.820108213786892e-7
2.511886431509582e-8	6.309573444801936	6831.1110389407795	3.550305855507616e-7
3.162277660168379e-8	6.309573444801936	8599.859189748551	4.469570199585823e-7
3.981071705534969e-8	6.309573444801936	10826.581085619913	5.626855406499462e-7
5.011872336272725e-8	6.309573444801936	13629.857735439291	7.083791105116077e-7
6.30957344480193e-8	6.309573444801936	17158.973797725255	8.917964389019891e-7
7.943282347242822e-8	6.309573444801936	21601.86739805017	1.1227051602431035e-6
1.e-7	6.309573444801936	27195.138594023483	1.4134019946281593e-6
1.2589254117941662e-7	6.309573444801936	34236.649221180225	1.7793675905609294e-6
1.584893192461114e-7	6.309573444801936	43101.384721152936	2.240090922062676e-6
1.9952623149688787e-7	6.309573444801936	54261.42382151943	2.8201071414620377e-6
2.5118864315095823e-7	6.309573444801936	68311.07785597595	3.550304155987459e-6
3.162277660168379e-7	6.309573444801936	85998.53996964585	4.4695675060283045e-6
3.981071705534969e-7	6.309573444801936	108265.7285540344	5.6268511374993034e-6
5.011872336272725e-7	6.309573444801936	136298	7.0837843392084115e-6
6.30957344480193e-7	6.309573444801936	171589.53154757657	8.917953665782133e-6
7.943282347242822e-7	6.309573444801936	216018.34695517717	1.1227e-05
1.e-6	6.309573444801936	271950.86795638496	1.4134e-05
1.2589254117941661e-6	6.309573444801936	342365.6707012291	1.77936e-05
1.584893192461114e-6	6.309573444801936	431012.5455031563	2.24008e-05
1.995262314968883e-6	6.309573444801936	542612.1748382078	2.8201e-05
2.5118864315095823e-6	6.309573444801936	683107.5083761016	3.55029e-05
3.162277660168379e-6	6.309573444801936	859980.2169110634	4.46954e-05
3.981071705534969e-6	6.309573444801936	1.082649071656703e6	5.62681e-05
5.011872336272725e-6	6.309573444801936	1.3629714534450714e6	7.08372e-05
6.309573444801943e-6	6.309573444801936	1.715874683384375e6	8.91785e-05
7.943282347242822e-6	6.309573444801936	2.160150769786681e6	0.000112269
1e-05	6.309573444801936	2.7194568542279047e6	0.000141337
1.25893e-05	6.309573444801936	3.423574570085068e6	0.000177932
1.58489e-05	6.309573444801936	4.309995277418717e6	0.000224002
1.99526e-05	6.309573444801936	5.42591543273e6	0.000281999
2.51189e-05	6.309573444801936	6.8307480994831035e6	0.000355012
3.16228e-05	6.309573444801936	8.599283942076948e6	0.000446927
3.98107e-05	6.309573444801936	1.0825669397623654e7	0.000562638
5.01187e-05	6.309573444801936	1.3628412862842966e7	0.000708304
6.30957e-05	6.309573444801936	1.7156683885609236e7	0.000891677
7.94328e-05	6.309573444801936	2.159823826955253e7	0.00112252
0.0001	6.309573444801936	2.7189387095796254e7	0.0014131
0.000125893	6.309573444801936	3.422753415688906e7	0.00177889
0.000158489	6.309573444801936	4.308693934194589e7	0.00223934
0.000199526	6.309573444801936	5.423853139792381e7	0.00281892
0.000251189	6.309573444801936	6.827479978553343e7	0.00354842
0.000316228	6.309573444801936	8.594105103632136e7	0.00446658
0.000398107	6.309573444801936	1.0817463055985864e8	0.00562212
0.000501187	6.309573444801936	1.361540980744451e8	0.00707628
0.000630957	6.309573444801936	1.7136081653039122e8	0.00890607
0.000794328	6.309573444801936	2.156559833695208e8	0.011208201630716475
0.001	6.309573444801936	2.7137681021671104e8	0.014104157739031318
0.00125893	6.309573444801936	3.414563485169811e8	0.017746373378886498
0.00158489	6.309573444801936	4.295723593397037e8	0.022326
0.00199526	6.309573444801936	5.403316106354742e8	0.028082437337597195
0.00251189	6.309573444801936	6.794969947187464e8	0.0353152
0.00316228	6.309573444801936	8.542657745208431e8	0.0443984
0.00398107	6.309573444801936	1.0736078776456864e9	0.055798190140451835
0.00501187	6.309573444801936	1.3486731059100056e9	0.070094
0.00630957	6.309573444801936	1.693274840812525e9	0.0880039
0.00794328	6.309573444801936	2.1244544147196085e9	0.11041341428789955
0.01	6.309573444801936	2.6631234668788223e9	0.13840944414292178
0.012589254117941687	6.309573444801936	3.3347694515854297e9	0.17331663059531016
0.0158489	6.309573444801936	4.1701895443159046e9	0.21673558285146358
0.0199526	6.309573444801936	5.206187525354993e9	0.2705790889720662
0.025118864315095822	6.309573444801936	6.4861238006237755e9	0.3371007018832152
0.0316228	6.309573444801936	8.060148684264773e9	0.41890686367833835
0.039810717055349776	6.309573444801936	9.984875044598444e9	0.5189398921782282
0.0501187	6.309573444801936	1.2322167446058922e10	0.640415
0.0630957	6.309573444801936	1.5136662903993593e10	0.7866916892050626
0.0794328	6.309573444801936	1.849163354717854e10	0.961058
0.1	6.309573444801936	2.2442913717170788e10	1.166416522243245
0.12589254117941687	6.309573444801936	2.7030911981714893e10	1.4048667095597513
0.15848931924611143	6.309573444801936	3.2271257082782707e10	1.6772210564672747
0.19952623149688828	6.309573444801936	3.8145349711785194e10	1.982512908585997
0.25118864315095824	6.309573444801936	4.459282860180167e10	2.3176051340832586
0.31622776601683794	6.309573444801936	5.150836906743728e10	2.6770237354740223
0.39810717055349776	6.309573444801936	5.874491618398382e10	3.053125886340183
0.5011872336272725	6.309573444801936	6.6124196402614914e10	3.4366462472765935
0.6309573444801942	6.309573444801936	7.345337808498337e10	3.8175628571504903
0.7943282347242822	6.309573444801936	8.054478679774869e10	4.186121788169359
1	6.309573444801936	8.723452535640994e10	4.533804877925223
1.e-8	7.943282347242821	3422.9888484482676	1.4134022639899637e-7
1.2589254117941661e-8	7.943282347242821	4309.287585007485	1.7793680174705948e-7
1.5848931924611143e-8	7.943282347242821	5425.07	2.2400915986688467e-7
1.9952623149688786e-8	7.943282347242821	6829.760498847554	2.820108213810449e-7
2.511886431509582e-8	7.943282347242821	8598.158933377297	3.550305855544952e-7
3.162277660168379e-8	7.943282347242821	10824.440630230172	4.4695701996449975e-7
3.981071705534969e-8	7.943282347242821	13627.163176768054	5.626855406593246e-7
5.011872336272725e-8	7.943282347242821	17155.58161799307	7.083791105264715e-7
6.30957344480193e-8	7.943282347242821	21597.59707258674	8.917964389255466e-7
7.943282347242822e-8	7.943282347242821	27189.762818218434	1.1227051602804398e-6
1.e-7	7.943282347242821	34229.9	1.4134019946873333e-6
1.2589254117941662e-7	7.943282347242821	43092.865757706124	1.7793675906547141e-6
1.584893192461114e-7	7.943282347242821	54250.700010442364	2.2400909222113147e-6
1.9952623149688787e-7	7.943282347242821	68297.57892215921	2.8201071416976145e-6
2.5118864315095823e-7	7.943282347242821	85981.54829945862	3.5503041563608224e-6
3.162277660168379e-7	7.943282347242821	108244.3411894761	4.469567506620045e-6
3.981071705534969e-7	7.943282347242821	136271.52816756355	5.6268511384371485e-6
5.011872336272725e-7	7.943282347242821	171555.65224260258	7.083784340694797e-6
6.30957344480193e-7	7.943282347242821	215975.7108386241	8.917953668137891e-6
7.943282347242822e-7	7.943282347242821	271897.2166768696	1.1227e-05
1.e-6	7.943282347242821	342298.16641621466	1.4134e-05
1.2589254117941661e-6	7.943282347242821	430927.6238645104	1.77936e-05
1.584893192461114e-6	7.943282347242821	542505.3619987315	2.24008e-05
1.995262314968883e-6	7.943282347242821	682973	2.8201e-05
2.5118864315095823e-6	7.943282347242821	859811.3677360094	3.55029e-05
3.162277660168379e-6	7.943282347242821	1.082436889777421e6	4.46954e-05
3.981071705534969e-6	7.943282347242821	1.3627049450588452e6	5.62681e-05
5.011872336272725e-6	7.943282347242821	1.7155401403628353e6	7.08372e-05
6.309573444801943e-6	7.943282347242821	2.159731144294596e6	8.91785e-05
7.943282347242822e-6	7.943282347242821	2.7189310164616685e6	0.000112269
1e-05	7.943282347242821	3.422916445773956e6	0.000141337
1.25893e-05	7.943282347242821	4.309172875376167e6	0.000177932
1.58489e-05	7.943282347242821	5.424889800888197e6	0.000224002
1.99526e-05	7.943282347242821	6.829472295782679e6	0.000281999
2.51189e-05	7.943282347242821	8.597702191299642e6	0.000355012
3.16228e-05	7.943282347242821	1.0823716746224722e7	0.000446927
3.98107e-05	7.943282347242821	1.3626015879840968e7	0.000562638
5.01187e-05	7.943282347242821	1.715376334400783e7	0.000708304
6.30957e-05	7.943282347242821	2.159471537162709e7	0.000891677
7.94328e-05	7.943282347242821	2.7185195825611703e7	0.00112252
0.0001	7.943282347242821	3.42226439821055e7	0.0014131
0.000125893	7.943282347242821	4.308139511941659e7	0.00177889
0.000158489	7.943282347242821	5.4232521544968635e7	0.00223934
0.000199526	7.943282347242821	6.826877049122563e7	0.00281892
0.000251189	7.943282347242821	8.593589497134687e7	0.00354842
0.000316228	7.943282347242821	1.0817199551876262e8	0.00446658
0.000398107	7.943282347242821	1.3615688790841562e8	0.00562212
0.000501187	7.943282347242821	1.7137399935975862e8	0.00707628
0.000630957	7.943282347242821	2.1568788945299858e8	0.00890607
0.000794328	7.943282347242821	2.714412081744833e8	0.011208205351825193
0.001	7.943282347242821	3.415757559966841e8	0.014104163631466837
0.00125893	7.943282347242821	4.297833071091916e8	0.0177464
0.00158489	7.943282347242821	5.406929907329926e8	0.022326006110806422
0.00199526	7.943282347242821	6.80103265505346e8	0.028082460697460798
0.00251189	7.943282347242821	8.552677928160462e8	0.0353153
0.00316228	7.943282347242821	1.07524566805901e9	0.044398469680844384
0.00398107	7.943282347242821	1.3513272378121426e9	0.055798282363885364
0.00501187	7.943282347242821	1.6975466672906044e9	0.0700942
0.00630957	7.943282347242821	2.1312908036324487e9	0.0880041
0.00794328	7.943282347242821	2.674009589730474e9	0.11041377540282941
0.01	7.943282347242821	3.3520246634512506e9	0.13841001160072702
0.012589254117941687	7.943282347242821	4.197417485846191e9	0.17331752037614856
0.0158489	7.943282347242821	5.248953272200553e9	0.21673697428853117
0.0199526	7.943282347242821	6.552958406509125e9	0.27058125763614327
0.025118864315095822	7.943282347242821	8.164013114966805e9	0.33710406795981374
0.0316228	7.943282347242821	1.0145245611211143e10	0.4189120617311293
0.039810717055349776	7.943282347242821	1.2567920748709322e10	0.5189478692065649
0.0501187	7.943282347242821	1.5509916795974453e10	0.6404271982434829
0.0630957	7.943282347242821	1.9052605840746925e10	0.7867100216162277
0.0794328	7.943282347242821	2.327564716770858e10	0.9610855879503079
0.1	7.943282347242821	2.8249344084828e10	1.1664568238791662
0.12589254117941687	7.943282347242821	3.402458953418465e10	1.404925173577849
0.15848931924611143	7.943282347242821	4.06210909692918e10	1.6773043866882156
0.19952623149688828	7.943282347242821	4.801547487982372e10	1.9826293367090781
0.25118864315095824	7.943282347242821	5.61317988098752e10	2.3177642483230794
0.31622776601683794	7.943282347242821	6.483751499880639e10	2.677236030210859
0.39810717055349776	7.943282347242821	7.394753299106091e10	3.0534020261652364
0.5011872336272725	7.943282347242821	8.323744532886159e10	3.4369961233282478
0.6309573444801942	7.943282347242821	9.246449664374902e10	3.8179945967163147
0.7943282347242822	7.943282347242821	1.0139240261301106e11	4.1866409203097295
1	7.943282347242821	1.0981479462613855e11	4.534413831694754
1.e-8	10	4308.610741375067	1.413402263994664e-7
1.2589254117941661e-8	10	5424.219504283682	1.779368017478044e-7
1.5848931924611143e-8	10	6828.687706882652	2.2400915986806536e-7
1.9952623149688786e-8	10	8596.808406669907	2.8201082138291616e-7
2.511886431509582e-8	10	10822.740425260425	3.5503058555746094e-7
3.162277660168379e-8	10	13625.022770527852	4.469570199692001e-7
3.981071705534969e-8	10	17152.887108950177	5.626855406667743e-7
5.011872336272725e-8	10	21594.205001688682	7.083791105382783e-7
6.30957344480193e-8	10	27185.492659821604	8.917964389442593e-7
7.943282347242822e-8	10	34224.50635255623	1.1227051603100972e-6
1.e-7	10	43086.1	1.4134019947343366e-6
1.2589254117941662e-7	10	54242.2	1.77936759072921e-6
1.584893192461114e-7	10	68286.85638380006	2.240090922329382e-6
1.9952623149688787e-7	10	85968.05129700416	2.8201071418847393e-6
2.5118864315095823e-7	10	108227.3525570407	3.5503041566573958e-6
3.162277660168379e-7	10	136250.14564629362	4.4695675070900815e-6
3.981071705534969e-7	10	171528.7409404538	5.626851139182106e-6
5.011872336272725e-7	10	215941.8437050363	7.0837843418754735e-6
6.30957344480193e-7	10	271854.5998448953	8.917953670009138e-6
7.943282347242822e-7	10	342244.54573213414	1.1227e-05
1.e-6	10	430860.1681341573	1.4134e-05
1.2589254117941661e-6	10	542420.5172677411	1.77936e-05
1.584893192461114e-6	10	682866.5019391683	2.24008e-05
1.995262314968883e-6	10	859677.2454034967	2.8201e-05
2.5118864315095823e-6	10	1.082268346631637e6	3.55029e-05
3.162277660168379e-6	10	1.3624932482113584e6	4.46954e-05
3.981071705534969e-6	10	1.715274400750571e6	5.62681e-05
5.011872336272725e-6	10	2.159397819728961e6	7.08372e-05
6.309573444801943e-6	10	2.718513322065142e6	8.91785e-05
7.943282347242822e-6	10	3.4223936686168704e6	0.000112269
1e-05	10	4.308519601774694e6	0.000141337
1.25893e-05	10	5.424075086557448e6	0.000177932
1.58489e-05	10	6.828458847919079e6	0.000224002
1.99526e-05	10	8.596445697566507e6	0.000281999
2.51189e-05	10	1.0822165598951008e7	0.000355012
3.16228e-05	10	1.3624111730168378e7	0.000446927
3.98107e-05	10	1.715144322801257e7	0.000562638
5.01187e-05	10	2.1591916650073428e7	0.000708304
6.30957e-05	10	2.7181865987510722e7	0.000891677
7.94328e-05	10	3.42187586672636e7	0.00112252
0.0001	10	4.307698980346251e7	0.0014131
0.000125893	10	5.4227745676895e7	0.00177889
0.000158489	10	6.826397820833132e7	0.00223934
0.000199526	10	8.593179501730984e7	0.00281892
0.000251189	10	1.0816989649766673e8	0.00354842
0.000316228	10	1.361590964507762e8	0.00446658
0.000398107	10	1.7138446275580323e8	0.00562212
0.000501187	10	2.1571322807602057e8	0.00707628
0.000630957	10	2.714923679655722e8	0.00890607
0.000794328	10	3.416706452521619e8	0.011208208307608674
0.001	10	4.299509926697276e8	0.014104168311998249
0.00125893	10	5.409803597474438e8	0.017746390117592232
0.00158489	10	6.805855772421359e8	0.022326
0.00199526	10	8.560653534696276e8	0.028082479252887715
0.00251189	10	1.0765501168762968e9	0.035315290122817686
0.00316228	10	1.353442871031407e9	0.044398516061491144
0.00398107	10	1.7009551968870318e9	0.0557984
0.00501187	10	2.136752457978274e9	0.0700943
0.00630957	10	2.682720228052523e9	0.0880043
0.00794328	10	3.3658585616826706e9	0.11041406224829753
0.01	10	4.219299881256238e9	0.13841046235179968
0.012589254117941687	10	5.283427010163362e9	0.17331822716070197
0.0158489	10	6.60703633098704e9	0.2167380795590129
0.0199526	10	8.24844247477701e9	0.2705829802920253
0.025118864315095822	10	1.0276350583504723e10	0.3371067417774027
0.0316228	10	1.2770227076730284e10	0.41891619078315956
0.039810717055349776	10	1.5819782562216602e10	0.518954
0.0501187	10	1.9523055364625282e10	0.6404368486681293
0.0630957	10	2.398248577598165e10	0.7867245841769249
0.0794328	10	2.929836328368652e10	0.9611073216816824
0.1	10	3.555920654065171e10	1.1664888385912324
0.12589254117941687	10	4.282910753017999e10	1.4049716166659745
0.15848931924611143	10	5.113290849706048e10	1.6773705841366258
0.19952623149688828	10	6.044122556801306e10	1.9827218286004569
0.25118864315095824	10	7.065850073804242e10	2.317890652826875
0.31622776601683794	10	8.161791443646416e10	2.6774046859113296
0.39810717055349776	10	9.308649232744339e10	3.053621407424719
0.5011872336272725	10	1.04781747821531e11	3.437274090527473
0.6309573444801942	10	1.1639807531544304e11	3.8183376092417607
0.7943282347242822	10	1.2763799427438649e11	4.187053373393825
1	10	1.3824166773591342e11	4.534897657455587
1.e-8	12.589254117941675	5423.54	1.4134022639983975e-7
1.2589254117941661e-8	12.589254117941675	6827.84	1.7793680174839615e-7
1.5848931924611143e-8	12.589254117941675	8595.74	2.2400915986900318e-7
1.9952623149688786e-8	12.589254117941675	10821.38987935847	2.820108213844026e-7
2.511886431509582e-8	12.589254117941675	13623.322598369594	3.550305855598167e-7
3.162277660168379e-8	12.589254117941675	17150.74679540219	4.469570199729337e-7
3.981071705534969e-8	12.589254117941675	21591.51060721031	5.626855406726916e-7
5.011872336272725e-8	12.589254117941675	27182.100816092036	7.083791105476567e-7
6.30957344480193e-8	12.589254117941675	34220.236455482416	8.917964389591231e-7
7.943282347242822e-8	12.589254117941675	43080.723755914616	1.122705160333655e-6
1.e-7	12.589254117941675	54235.41555662379	1.4134019947716732e-6
1.2589254117941662e-7	12.589254117941675	68278.33913897336	1.779367590788384e-6
1.584893192461114e-7	12.589254117941675	85957.33027918798	2.240090922423167e-6
1.9952623149688787e-7	12.589254117941675	108213.85803927208	2.8201071420333775e-6
2.5118864315095823e-7	12.589254117941675	136233.1609181217	3.5503041568929713e-6
3.162277660168379e-7	12.589254117941675	171507.36452647243	4.469567507463445e-6
3.981071705534969e-7	12.589254117941675	215914.9421084338	5.626851139773846e-6
5.011872336272725e-7	12.589254117941675	271820.74809263437	7.083784342813318e-6
6.30957344480193e-7	12.589254117941675	342201.95320893486	8.917953671495521e-6
7.943282347242822e-7	12.589254117941675	430806.5859278419	1.1227e-05
1.e-6	12.589254117941675	542353.1225593649	1.4134e-05
1.2589254117941661e-6	12.589254117941675	682781.7539684403	1.77936e-05
1.584893192461114e-6	12.589254117941675	859571	2.24008e-05
1.995262314968883e-6	12.589254117941675	1.0821344674166897e6	2.8201e-05
2.5118864315095823e-6	12.589254117941675	1.3623250904207507e6	3.55029e-05
3.162277660168379e-6	12.589254117941675	1.7150633146020204e6	4.46954e-05
3.981071705534969e-6	12.589254117941675	2.1591330479705106e6	5.62681e-05
5.011872336272725e-6	12.589254117941675	2.7181815314705702e6	7.08372e-05
6.309573444801943e-6	12.589254117941675	3.421978405357141e6	8.91785e-05
7.943282347242822e-6	12.589254117941675	4.308000677680749e6	0.000112269
1e-05	12.589254117941675	5.423427919598947e6	0.000141337
1.25893e-05	12.589254117941675	6.827653811890776e6	0.000177932
1.58489e-05	12.589254117941675	8.595447588471713e6	0.000224002
1.99526e-05	12.589254117941675	1.082093341499855e7	0.000281999
2.51189e-05	12.589254117941675	1.3622599110398127e7	0.000355012
3.16228e-05	12.589254117941675	1.7149600138476435e7	0.000446927
3.98107e-05	12.589254117941675	2.1589693304008096e7	0.000562638
5.01187e-05	12.589254117941675	2.7179220628417708e7	0.000708304
6.30957e-05	12.589254117941675	3.421567187718407e7	0.000891677
7.94328e-05	12.589254117941675	4.307348966381439e7	0.00112252
0.0001	12.589254117941675	5.422395076240804e7	0.0014131
0.000125893	12.589254117941675	6.826016964175104e7	0.00177889
0.000158489	12.589254117941675	8.592853556531675e7	0.00223934
0.000199526	12.589254117941675	1.0816822544073848e8	0.00281892
0.000251189	12.589254117941675	1.361608460224552e8	0.00354842
0.000316228	12.589254117941675	1.7139276901255628e8	0.00446658
0.000398107	12.589254117941675	2.1573335192065176e8	0.00562212
0.000501187	12.589254117941675	2.71533009836091e8	0.00707629
0.000630957	12.589254117941675	3.41746044040909e8	0.00890607
0.000794328	12.589254117941675	4.300842682198748e8	0.0112082
0.001	12.589254117941675	5.412088238505945e8	0.014104172029878717
0.00125893	12.589254117941675	6.809691549668313e8	0.0177464
0.00158489	12.589254117941675	8.566999092196985e8	0.022326027154633447
0.00199526	12.589254117941675	1.077588497361435e9	0.028082493992004697
0.00251189	12.589254117941675	1.3551280575657961e9	0.035315313431954334
0.00316228	12.589254117941675	1.7036723989474585e9	0.044398552903017474
0.00398107	12.589254117941675	2.1411107186158502e9	0.055798413809142126
0.00501187	12.589254117941675	2.689679787899075e9	0.0700944
0.00630957	12.589254117941675	3.3769287417206593e9	0.0880044
0.00794328	12.589254117941675	4.236844811172737e9	0.11041429009881396
0.01	12.589254117941675	5.311134688177049e9	0.13841082039819572
0.012589254117941687	12.589254117941675	6.650631991860533e9	0.17331878858373667
0.0158489	12.589254117941675	8.316761595830441e9	0.21673895751459715
0.0199526	12.589254117941675	1.03829304394076e10	0.27058434866186276
0.025118864315095822	12.589254117941675	1.2935625879114336e10	0.3371088656964356
0.0316228	12.589254117941675	1.6074882915903486e10	0.41891947066377716
0.039810717055349776	12.589254117941675	1.9913633984661747e10	0.5189592391738946
0.0501187	12.589254117941675	2.4575297414772533e10	0.6404445144801699
0.0630957	12.589254117941675	3.0188836793141006e10	0.7867361520142669
0.0794328	12.589254117941675	3.6880513490222626e10	0.9611245860986722
0.1	12.589254117941675	4.47617779159438e10	1.1665142700333502
0.12589254117941687	12.589254117941675	5.391333865879326e10	1.405008509910457
0.15848931924611143	12.589254117941675	6.436650228092771e10	1.6774231703627627
0.19952623149688828	12.589254117941675	7.608431831114888e10	1.9827953036713846
0.25118864315095824	12.589254117941675	8.894653423574684e10	2.3179910693192314
0.31622776601683794	12.589254117941675	1.0274318484033502e11	2.677538669040106
0.39810717055349776	12.589254117941675	1.1718101356813765e11	3.053795690620123
0.5011872336272725	12.589254117941675	1.3190441654976834e11	3.4374949197654905
0.6309573444801942	12.589254117941675	1.4652866443822333e11	3.8186101177011706
0.7943282347242822	12.589254117941675	1.6067923524248007e11	4.187381054442785
1	12.589254117941675	1.7402897933751312e11	4.535282047504158
1.e-8	15.848931924611142	6827.158684076079	1.4134022640013635e-7
1.2589254117941661e-8	15.848931924611142	8594.883465397732	1.779368017488662e-7
1.5848931924611143e-8	15.848931924611142	10820.317192763032	2.2400915986974815e-7
1.9952623149688786e-8	15.848931924611142	13621.972095466332	2.8201082138558325e-7
2.511886431509582e-8	15.848931924611142	17149.046606771688	3.55030585561688e-7
3.162277660168379e-8	15.848931924611142	21589.370357383184	4.4695701997589944e-7
3.981071705534969e-8	15.848931924611142	27179.406487128763	5.62685540677392e-7
5.011872336272725e-8	15.848931924611142	34216.84477900677	7.083791105551063e-7
6.30957344480193e-8	15.848931924611142	43076.45417646235	8.917964389709299e-7
7.943282347242822e-8	15.848931924611142	54230.04092338621	1.1227051603523673e-6
1.e-7	15.848931924611142	68271.57362156766	1.4134019948013306e-6
1.2589254117941662e-7	15.848931924611142	85948.81424830607	1.7793675908353878e-6
1.584893192461114e-7	15.848931924611142	108203.13893059836	2.2400909224976626e-6
1.9952623149688787e-7	15.848931924611142	136219.66940578254	2.8201071421514454e-6
2.5118864315095823e-7	15.848931924611142	171490.38469378484	3.550304157080096e-6
3.162277660168379e-7	15.848931924611142	215893.57338154595	4.469567507760018e-6
3.981071705534969e-7	15.848931924611142	271794	5.626851140243882e-6
5.011872336272725e-7	15.848931924611142	342168.12076924514	7.083784343558275e-6
6.30957344480193e-7	15.848931924611142	430764.0240946786	8.917953672676195e-6
7.943282347242822e-7	15.848931924611142	542299.5889029931	1.1227e-05
1.e-6	15.848931924611142	682714.4361430744	1.4134e-05
1.2589254117941661e-6	15.848931924611142	859486.0816599954	1.77936e-05
1.584893192461114e-6	15.848931924611142	1.082028122904782e6	2.24008e-05
1.995262314968883e-6	15.848931924611142	1.36219151725178e6	2.8201e-05
2.5118864315095823e-6	15.848931924611142	1.7148956419055683e6	3.55029e-05
3.162277660168379e-6	15.848931924611142	2.158922730653796e6	4.46954e-05
3.981071705534969e-6	15.848931924611142	2.7179179782390296e6	5.62681e-05
5.011872336272725e-6	15.848931924611142	3.4216485458980813e6	7.08372e-05
6.309573444801943e-6	15.848931924611142	4.307588475043113e6	8.91785e-05
7.943282347242822e-6	15.848931924611142	5.422913846207338e6	0.000112269
1e-05	15.848931924611142	6.827014332687276e6	0.000141337
1.25893e-05	15.848931924611142	8.59465473657853e6	0.000177932
1.58489e-05	15.848931924611142	1.0819954616330408e7	0.000224002
1.99526e-05	15.848931924611142	1.3621397530672126e7	0.000281999
2.51189e-05	15.848931924611142	1.7148136021993667e7	0.000355012
3.16228e-05	15.848931924611142	2.1587927084611416e7	0.000446927
3.98107e-05	15.848931924611142	2.7177119108543728e7	0.000562638
5.01187e-05	15.848931924611142	3.42132195901694e7	0.000708304
6.30957e-05	15.848931924611142	4.307070885325501e7	0.000891677
7.94328e-05	15.848931924611142	5.422093552966618e7	0.00112252
0.0001	15.848931924611142	6.825714317753544e7	0.0014131
0.000125893	15.848931924611142	8.592594475974925e7	0.00177889
0.000158489	15.848931924611142	1.081668957093081e8	0.00223934
0.000199526	15.848931924611142	1.3616223276707786e8	0.00281892
0.000251189	15.848931924611142	1.7139936367742652e8	0.00354842
0.000316228	15.848931924611142	2.1574933474811554e8	0.00446658
0.000398107	15.848931924611142	2.7156529547010803e8	0.00562212
0.000501187	15.848931924611142	3.418059515666675e8	0.00707629
0.000630957	15.848931924611142	4.301901821113892e8	0.00890607
0.000794328	15.848931924611142	5.41390424902643e8	0.011208212520446938
0.001	15.848931924611142	6.812741347533886e8	0.014104174983097545
0.00125893	15.848931924611142	8.572046065845665e8	0.0177464
0.00158489	15.848931924611142	1.0784147170476146e9	0.022326
0.00199526	15.848931924611142	1.3564696123812387e9	0.028082505699712497
0.00251189	15.848931924611142	1.7058369060658028e9	0.035315331947081634
0.00316228	15.848931924611142	2.1445852512871232e9	0.044398582167325625
0.00398107	15.848931924611142	2.695233689565894e9	0.055798460030682104
0.00501187	15.848931924611142	3.385774053631048e9	0.0700945
0.00630957	15.848931924611142	4.250885479433812e9	0.0880046
0.00794328	15.848931924611142	5.333351532053316e9	0.11041447108758264
0.01	15.848931924611142	6.68567326907784e9	0.13841110480587757
0.012589254117941687	15.848931924611142	8.371841081751253e9	0.17331923454049677
0.0158489	15.848931924611142	1.0469178171628366e10	0.21673965490457545
0.0199526	15.848931924611142	1.3070091567967054e10	0.2705854356065232
0.025118864315095822	15.848931924611142	1.6283455108382854e10	0.33711055280436447
0.0316228	15.848931924611142	2.023519810265459e10	0.41892207600215925
0.039810717055349776	15.848931924611142	2.5067487532593567e10	0.5189632374261126
0.0501187	15.848931924611142	3.0935693258678062e10	0.6404506037818974
0.0630957	15.848931924611142	3.800216971545821e10	0.7867453409165137
0.0794328	15.848931924611142	4.6425874934258606e10	0.9611383001545613
0.1	15.848931924611142	5.634712869377295e10	1.1665344717361352
0.12589254117941687	15.848931924611142	6.786755864645623e10	1.4050378166370405
0.15848931924611143	15.848931924611142	8.10266094463959e10	1.6774649434367235
0.19952623149688828	15.848931924611142	9.57778048405792e10	1.9828536708756752
0.25118864315095824	15.848931924611142	1.1196980377431812e11	2.3180708391749465
0.31622776601683794	15.848931924611142	1.2933832389300807e11	2.6776451051789127
0.39810717055349776	15.848931924611142	1.475142178301852e11	3.0539341428611495
0.5011872336272725	15.848931924611142	1.6604983252648346e11	3.4376703508862505
0.6309573444801942	15.848931924611142	1.8446082775440857e11	3.8188266065858887
0.7943282347242822	15.848931924611142	2.0227569208408655e11	4.187641377304959
1	15.848931924611142	2.190825342725403e11	4.535587425814565
1.e-8	19.952623149688808	8594.206621694673	1.4134022640037193e-7
1.2589254117941661e-8	19.952623149688808	10819.465087626444	1.7793680174923953e-7
1.5848931924611143e-8	19.952623149688808	13620.899396206782	2.240091598703399e-7
1.9952623149688786e-8	19.952623149688808	17147.696223399525	2.820108213865211e-7
2.511886431509582e-8	19.952623149688808	21587.67027186089	3.5503058556317434e-7
3.162277660168379e-8	19.952623149688808	27177.266355933694	4.469570199782552e-7
3.981071705534969e-8	19.952623149688808	34214.15063997159	5.626855406811256e-7
5.011872336272725e-8	19.952623149688808	43073.062715415406	7.083791105610238e-7
6.30957344480193e-8	19.952623149688808	54225.77177227856	8.917964389803083e-7
7.943282347242822e-8	19.952623149688808	68266.2	1.1227051603672313e-6
1.e-7	19.952623149688808	85942.04975751313	1.413401994824888e-6
1.2589254117941662e-7	19.952623149688808	108194.62446204489	1.779367590872724e-6
1.584893192461114e-7	19.952623149688808	136208.95265162145	2.240090922556837e-6
1.9952623149688787e-7	19.952623149688808	171476.89700233965	2.82010714224523e-6
2.5118864315095823e-7	19.952623149688808	215876.59959662327	3.550304157228735e-6
3.162277660168379e-7	19.952623149688808	271772.49963771785	4.4695675079955936e-6
3.981071705534969e-7	19.952623149688808	342141.2466876564	5.626851140617245e-6
5.011872336272725e-7	19.952623149688808	430730.2159692443	7.0837843441500136e-6
6.30957344480193e-7	19.952623149688808	542257.0656291855	8.917953673614039e-6
7.943282347242822e-7	19.952623149688808	682660.9635637032	1.1227e-05
1.e-6	19.952623149688808	859418.8606616419	1.4134e-05
1.2589254117941661e-6	19.952623149688808	1.0819436501785894e6	1.77936e-05
1.584893192461114e-6	19.952623149688808	1.3620854158350122e6	2.24008e-05
1.995262314968883e-6	19.952623149688808	1.7147624540549645e6	2.8201e-05
2.5118864315095823e-6	19.952623149688808	2.158755668690588e6	3.55029e-05
3.162277660168379e-6	19.952623149688808	2.7177086287371274e6	4.46954e-05
3.981071705534969e-6	19.952623149688808	3.4213865266306363e6	5.62681e-05
5.011872336272725e-6	19.952623149688808	4.307261046718253e6	7.08372e-05
6.309573444801943e-6	19.952623149688808	5.422505496724635e6	8.91785e-05
7.943282347242822e-6	19.952623149688808	6.826506365996922e6	0.000112269
1e-05	19.952623149688808	8.594024935829276e6	0.000141337
1.25893e-05	19.952623149688808	1.081917710339681e7	0.000177932
1.58489e-05	19.952623149688808	1.3620443042291366e7	0.000224002
1.99526e-05	19.952623149688808	1.714697297081684e7	0.000281999
2.51189e-05	19.952623149688808	2.1586524030176494e7	0.000355012
3.16228e-05	19.952623149688808	2.7175449662991427e7	0.000446927
3.98107e-05	19.952623149688808	3.421127144030784e7	0.000562638
5.01187e-05	19.952623149688808	4.3068499629474774e7	0.000708304
6.30957e-05	19.952623149688808	5.42185399246269e7	0.000891678
7.94328e-05	19.952623149688808	6.825473840681317e7	0.00112252
0.0001	19.952623149688808	8.592388571738996e7	0.0014131
0.000125893	19.952623149688808	1.0816583797437313e8	0.00177889
0.000158489	19.952623149688808	1.361633324105916e8	0.00223934
0.000199526	19.952623149688808	1.7140459996715122e8	0.00281892
0.000251189	19.952623149688808	2.1576202902569884e8	0.00354842
0.000316228	19.952623149688808	2.7159094253007096e8	0.00446658
0.000398107	19.952623149688808	3.4185354799022806e8	0.00562212
0.000501187	19.952623149688808	4.302743436664877e8	0.00707629
0.000630957	19.952623149688808	5.415347550425463e8	0.00890607
0.000794328	19.952623149688808	6.815165740237232e8	0.011208214001849582
0.001	19.952623149688808	8.576059139344826e8	0.014104177328923523
0.00125893	19.952623149688808	1.079071895045051e9	0.017746404392839085
0.00158489	19.952623149688808	1.357537122729786e9	0.022326040432411078
0.00199526	19.952623149688808	1.7075601348489778e9	0.028082514999482323
0.00251189	19.952623149688808	2.1473531874252863e9	0.0353153
0.00316228	19.952623149688808	2.6996616452343755e9	0.0443986
0.00398107	19.952623149688808	3.3928331785598617e9	0.0557985
0.00501187	19.952623149688808	4.262104813145028e9	0.0700945
0.00630957	19.952623149688808	5.351131824374589e9	0.0880047
0.00794328	19.952623149688808	6.713771705643283e9	0.11041461485249462
0.01	19.952623149688808	8.41611481567186e9	0.1384113307197624
0.012589254117941687	19.952623149688808	1.0538714940292847e10	0.17331958877817827
0.0158489	19.952623149688808	1.317891008986885e10	0.21674020886432405
0.0199526	19.952623149688808	1.645302698933371e10	0.2705862990035798
0.025118864315095822	19.952623149688808	2.0498122385689644e10	0.3371118929338617
0.0316228	19.952623149688808	2.547272459134369e10	0.41892414551909135
0.039810717055349776	19.952623149688808	3.155580470106063e10	0.5189664133946438
0.0501187	19.952623149688808	3.894295716832937e10	0.6404554407687092
0.0630957	19.952623149688808	4.783857301250694e10	0.7867526400739835
0.0794328	19.952623149688808	5.844277292002154e10	0.9611491938952732
0.1	19.952623149688808	7.093222104924625e10	1.1665505190176946
0.12589254117941687	19.952623149688808	8.543488059182004e10	1.405061096668727
0.15848931924611143	19.952623149688808	1.0200044145139392e11	1.6774981264515472
0.19952623149688828	19.952623149688808	1.205704351266265e11	1.9829000360429296
0.25118864315095824	19.952623149688808	1.409543824114154e11	2.318134206536348
0.31622776601683794	19.952623149688808	1.6281961972863672e11	2.6777296564397277
0.39810717055349776	19.952623149688808	1.8570145885103964e11	3.05404
0.5011872336272725	19.952623149688808	2.0903636366421167e11	3.4378097135398957
0.6309573444801942	19.952623149688808	2.322145912807809e11	3.8189985873134527
0.7943282347242822	19.952623149688808	2.5464252780811032e11	4.18785
1	19.952623149688808	2.7580159862973145e11	4.535830025737537
1.e-8	25.11886431509582	10818.788128382635	1.4134022640055907e-7
1.2589254117941661e-8	25.11886431509582	13620.047285964492	1.7793680174953613e-7
1.5848931924611143e-8	25.11886431509582	17146.62356047918	2.2400915987080993e-7
1.9952623149688786e-8	25.11886431509582	21586.319877408336	2.8201082138726604e-7
2.511886431509582e-8	25.11886431509582	27175.566287409125	3.5503058556435505e-7
3.162277660168379e-8	25.11886431509582	34212.01061559363	4.4695701998012645e-7
3.981071705534969e-8	25.11886431509582	43070.4	5.626855406840914e-7
5.011872336272725e-8	25.11886431509582	54222.380620472286	7.083791105657241e-7
6.30957344480193e-8	25.11886431509582	68261.9	8.917964389877579e-7
7.943282347242822e-8	25.11886431509582	85936.67643287378	1.122705160379038e-6
1.e-7	25.11886431509582	108187.86109885038	1.4134019948436007e-6
1.2589254117941662e-7	25.11886431509582	136200.4401841704	1.7793675909023813e-6
1.584893192461114e-7	25.11886431509582	171466.18333218715	2.2400909226038407e-6
1.9952623149688787e-7	25.11886431509582	215863.11688265015	2.8201071423197255e-6
2.5118864315095823e-7	25.11886431509582	271755.5334476553	3.5503041573468035e-6
3.162277660168379e-7	25.11886431509582	342119.8998635169	4.469567508182718e-6
3.981071705534969e-7	25.11886431509582	430703.3612331192	5.626851140913817e-6
5.011872336272725e-7	25.11886431509582	542223.2879727848	7.083784344620051e-6
6.30957344480193e-7	25.11886431509582	682618.4887660741	8.917953674358996e-6
7.943282347242822e-7	25.11886431509582	859365.4650020063	1.1227e-05
1.e-6	25.11886431509582	1.0818765510944724e6	1.4134e-05
1.2589254117941661e-6	25.11886431509582	1.3620011362413995e6	1.77936e-05
1.584893192461114e-6	25.11886431509582	1.7146566587448476e6	2.24008e-05
1.995262314968883e-6	25.11886431509582	2.158622965923258e6	2.8201e-05
2.5118864315095823e-6	25.11886431509582	2.7175423354757354e6	3.55029e-05
3.162277660168379e-6	25.11886431509582	3.421178395555241e6	4.46954e-05
3.981071705534969e-6	25.11886431509582	4.3070009586366825e6	5.62681e-05
5.011872336272725e-6	25.11886431509582	5.422181129043115e6	7.08372e-05
6.309573444801943e-6	25.11886431509582	6.826102867309658e6	8.91785e-05
7.943282347242822e-6	25.11886431509582	8.593524657015383e6	0.000112269
1e-05	25.11886431509582	1.0818559486978129e7	0.000141337
1.25893e-05	25.11886431509582	1.361968484011912e7	0.000177932
1.58489e-05	25.11886431509582	1.714604908721264e7	0.000224002
1.99526e-05	25.11886431509582	2.1585409483386308e7	0.000281999
2.51189e-05	25.11886431509582	2.7174123481141582e7	0.000355012
3.16228e-05	25.11886431509582	3.420972382575607e7	0.000446927
3.98107e-05	25.11886431509582	4.306674456131175e7	0.000562638
5.01187e-05	25.11886431509582	5.421663669963238e7	0.000708304
6.30957e-05	25.11886431509582	6.825282774675441e7	0.000891678
7.94328e-05	25.11886431509582	8.592224947267856e7	0.00112252
0.0001	25.11886431509582	1.0816499684409538e8	0.0014131
0.000125893	25.11886431509582	1.3616420469750592e8	0.00177889
0.000158489	25.11886431509582	1.7140875801291475e8	0.00223934
0.000199526	25.11886431509582	2.1577211160631827e8	0.00281892
0.000251189	25.11886431509582	2.7161131576618224e8	0.00354842
0.000316228	25.11886431509582	3.418913616002191e8	0.00446658
0.000398107	25.11886431509582	4.303412152353359e8	0.00562212
0.000501187	25.11886431509582	5.416494506163993e8	0.00707629
0.000630957	25.11886431509582	6.817092673628509e8	0.00890608
0.000794328	25.11886431509582	8.579249439963334e8	0.0112082
0.001	25.11886431509582	1.0795944716323514e9	0.014104179192279886
0.00125893	25.11886431509582	1.3583862625019665e9	0.0177464
0.00158489	25.11886431509582	1.7089314121937563e9	0.022326045101410816
0.00199526	25.11886431509582	2.1495569153441606e9	0.0280825
0.00251189	25.11886431509582	2.7031892536239715e9	0.035315358336459116
0.00316228	25.11886431509582	3.3984614228632402e9	0.0443986
0.00398107	25.11886431509582	4.2710589021962233e9	0.0557985
0.00501187	25.11886431509582	5.365339874941245e9	0.0700946
0.00630957	25.11886431509582	6.736259906479675e9	0.0880047
0.00794328	25.11886431509582	8.451617739914063e9	0.11041472904929016
0.01	25.11886431509582	1.0594611650402248e10	0.13841151017006528
0.012589254117941687	25.11886431509582	1.3266647501998165e10	0.1733198701602024
0.0158489	25.11886431509582	1.6590260456285383e10	0.2167406488922113
0.0199526	25.11886431509582	2.071189035063155e10	0.2705869848281663
0.025118864315095822	25.11886431509582	2.580407411241315e10	0.3371129574441527
0.0316228	25.11886431509582	3.20663797662303e10	0.41892578940939434
0.039810717055349776	25.11886431509582	3.972411203905175e10	0.5189689361838231
0.0501187	25.11886431509582	4.9023505145550095e10	0.6404592829759724
0.0630957	25.11886431509582	6.0221871028479355e10	0.7867584380973714
0.0794328	25.11886431509582	7.357115108509071e10	0.9611578472770869
0.1	25.11886431509582	8.929376433509622e10	1.1665632661411665
0.12589254117941687	25.11886431509582	1.0755082844803075e11	1.405079589204978
0.15848931924611143	25.11886431509582	1.2840493133164027e11	1.677524485592728
0.19952623149688828	25.11886431509582	1.5178250713878638e11	1.9829368667496532
0.25118864315095824	25.11886431509582	1.7744380465223514e11	2.3181845434896395
0.31622776601683794	25.11886431509582	2.0497007344058926e11	2.677796821698872
0.39810717055349776	25.11886431509582	2.3377634646548407e11	3.0541314985433488
0.5011872336272725	25.11886431509582	2.6315319949714392e11	3.437920421283307
0.6309573444801942	25.11886431509582	2.9233301706001245e11	3.8191352075006253
0.7943282347242822	25.11886431509582	3.205684673733883e11	4.18801
1	25.11886431509582	3.4720666941311224e11	4.536022748201682
1.e-8	31.622776601683793	13619.370546874075	1.4134022640070767e-7
1.2589254117941661e-8	31.622776601683793	17145.771426156036	1.779368017497717e-7
1.5848931924611143e-8	31.622776601683793	21585.247145102396	2.2400915987118334e-7
1.9952623149688786e-8	31.622776601683793	27174.215963083356	2.820108213878578e-7
2.511886431509582e-8	31.622776601683793	34210.31066648088	3.550305855652929e-7
3.162277660168379e-8	31.622776601683793	43068.2	4.469570199816129e-7
3.981071705534969e-8	31.622776601683793	54219.686919274296	5.626855406864471e-7
5.011872336272725e-8	31.622776601683793	68258.54021811817	7.083791105694577e-7
6.30957344480193e-8	31.622776601683793	85932.4	8.917964389936754e-7
7.943282347242822e-8	31.622776601683793	108182.48884511164	1.1227051603884164e-6
1.e-7	31.622776601683793	136193.6783214799	1.4134019948584646e-6
1.2589254117941662e-7	31.622776601683793	171457.67327878176	1.779367590925939e-6
1.584893192461114e-7	31.622776601683793	215852.40695194964	2.240090922641177e-6
1.9952623149688787e-7	31.622776601683793	271742.0567289609	2.8201071423789005e-6
2.5118864315095823e-7	31.622776601683793	342102.9434578314	3.5503041574405874e-6
3.162277660168379e-7	31.622776601683793	430682.0295888433	4.469567508331357e-6
3.981071705534969e-7	31.622776601683793	542196.4576737641	5.626851141149393e-6
5.011872336272725e-7	31.622776601683793	682585	7.083784344993413e-6
6.30957344480193e-7	31.622776601683793	859323.0511727486	8.917953674950736e-6
7.943282347242822e-7	31.622776601683793	1.0818232521129174e6	1.1227e-05
1.e-6	31.622776601683793	1.361934190463334e6	1.4134e-05
1.2589254117941661e-6	31.622776601683793	1.7145726222534364e6	1.77936e-05
1.584893192461114e-6	31.622776601683793	2.1585175557944844e6	2.24008e-05
1.995262314968883e-6	31.622776601683793	2.7174102435009396e6	2.8201e-05
2.5118864315095823e-6	31.622776601683793	3.4210130703279967e6	3.55029e-05
3.162277660168379e-6	31.622776601683793	4.306794361465553e6	4.46954e-05
3.981071705534969e-6	31.622776601683793	5.421923472008932e6	5.62681e-05
5.011872336272725e-6	31.622776601683793	6.825782352686143e6	7.08372e-05
6.309573444801943e-6	31.622776601683793	8.593127265179062e6	8.91785e-05
7.943282347242822e-6	31.622776601683793	1.0818068886648783e7	0.000112269
1e-05	31.622776601683793	1.361908256304498e7	0.000141337
1.25893e-05	31.622776601683793	1.7145315195766386e7	0.000177932
1.58489e-05	31.622776601683793	2.1584524129093427e7	0.000224002
1.99526e-05	31.622776601683793	2.7173069998050053e7	0.000281999
2.51189e-05	31.622776601683793	3.4208494420737036e7	0.000355012
3.16228e-05	31.622776601683793	4.306535032288766e7	0.000446927
3.98107e-05	31.622776601683793	5.421512470667778e7	0.000562638
5.01187e-05	31.622776601683793	6.825130975111285e7	0.000708304
6.30957e-05	31.622776601683793	8.592094932241079e7	0.000891678
7.94328e-05	31.622776601683793	1.0816432811657551e8	0.00112252
0.0001	31.622776601683793	1.3616489682799247e8	0.0014131
0.000125893	31.622776601683793	1.71412060053828e8	0.00177889
0.000158489	31.622776601683793	2.1578011995286408e8	0.00223934
0.000199526	31.622776601683793	2.7162749946634966e8	0.00281892
0.000251189	31.622776601683793	3.4192140207341033e8	0.00354842
0.000316228	31.622776601683793	4.3039434562571955e8	0.00446658
0.000398107	31.622776601683793	5.417405881581556e8	0.00562212
0.000501187	31.622776601683793	6.818624029929105e8	0.00707629
0.000630957	31.622776601683793	8.581785230021197e8	0.00890608
0.000794328	31.622776601683793	1.080009923797862e9	0.0112082
0.001	31.622776601683793	1.359061508029763e9	0.014104180672396808
0.00125893	31.622776601683793	1.710022217547424e9	0.017746409686097694
0.00158489	31.622776601683793	2.151310612719581e9	0.022326
0.00199526	31.622776601683793	2.705997894177416e9	0.028082528254320793
0.00251189	31.622776601683793	3.4029454020532584e9	0.0353154
0.00316228	31.622776601683793	4.278198220518724e9	0.0443986
0.00398107	31.622776601683793	5.376679582724735e9	0.055798549075438096
0.00501187	31.622776601683793	6.75423052902757e9	0.0700946
0.00630957	31.622776601683793	8.480032847016354e9	0.0880048
0.00794328	31.622776601683793	1.0639436273278093e10	0.11041481975919751
0.01	31.622776601683793	1.3337176673647457e10	0.13841165271283917
0.012589254117941687	31.622776601683793	1.6700911123234417e10	0.17332
0.0158489	31.622776601683793	2.0884896117441765e10	0.2167409984200595
0.0199526	31.622776601683793	2.607348165587373e10	0.2705875296004769
0.025118864315095822	31.622776601683793	3.248387156625228e10	0.337114
0.0316228	31.622776601683793	4.036729980926205e10	0.41892709520707105
0.039810717055349776	31.622776601683793	5.000740169819778e10	0.518971
0.0501187	31.622776601683793	6.171416312903073e10	0.6404623349825385
0.0630957	31.622776601683793	7.581151953864986e10	0.7867630436919552
0.0794328	31.622776601683793	9.261665073266423e10	0.9611647210136292
0.1	31.622776601683793	1.1240957768699763e11	1.1665733917397818
0.12589254117941687	31.622776601683793	1.3539315708463841e11	1.4050942786955538
0.15848931924611143	31.622776601683793	1.6164621445770944e11	1.6775454239931584
0.19952623149688828	31.622776601683793	1.910761775270901e11	1.9829661233949598
0.25118864315095824	31.622776601683793	2.233812652904333e11	2.3182245291108075
0.31622776601683794	31.622776601683793	2.5803435039140756e11	2.677850175361829
0.39810717055349776	31.622776601683793	2.9429904374491614e11	3.0542
0.5011872336272725	31.622776601683793	3.3128225887137854e11	3.438008364651145
0.6309573444801942	31.622776601683793	3.680176304877409e11	3.819243735738907
0.7943282347242822	31.622776601683793	4.035643074618631e11	4.188142973473314
1	31.622776601683793	4.371003270217363e11	4.536175844767859
1.e-8	39.810717055349734	17145.094672254545	1.4134022640082575e-7
1.2589254117941661e-8	39.810717055349734	21584.395204059336	1.7793680174995882e-7
1.5848931924611143e-8	39.810717055349734	27173.143417024257	2.2400915987147988e-7
1.9952623149688786e-8	39.810717055349734	34208.96034395812	2.8201082138832785e-7
2.511886431509582e-8	39.810717055349734	43066.529073335696	3.5503058556603784e-7
3.162277660168379e-8	39.810717055349734	54217.54727204139	4.469570199827935e-7
3.981071705534969e-8	39.810717055349734	68255.84687375992	5.626855406883183e-7
5.011872336272725e-8	39.810717055349734	85929.01814650201	7.083791105724235e-7
6.30957344480193e-8	39.810717055349734	108178.22145234222	8.917964389983758e-7
7.943282347242822e-8	39.810717055349734	136188.30727596328	1.122705160395866e-6
1.e-7	39.810717055349734	171450.91333532147	1.4134019948702714e-6
1.2589254117941662e-7	39.810717055349734	215843.90001236156	1.7793675909446514e-6
1.584893192461114e-7	39.810717055349734	271731.35185997066	2.2400909226708343e-6
1.9952623149688787e-7	39.810717055349734	342089.4744414325	2.8201071424259036e-6
2.5118864315095823e-7	39.810717055349734	430665.0854612795	3.550304157515083e-6
3.162277660168379e-7	39.810717055349734	542175.1452698587	4.469567508449425e-6
3.981071705534969e-7	39.810717055349734	682557.9497510095	5.626851141336519e-6
5.011872336272725e-7	39.810717055349734	859289.3606072314	7.083784345289986e-6
6.30957344480193e-7	39.810717055349734	1.0817809152343732e6	8.917953675420772e-6
7.943282347242822e-7	39.810717055349734	1.3618810134655414e6	1.1227e-05
1.e-6	39.810717055349734	1.7145058696610148e6	1.4134e-05
1.2589254117941661e-6	39.810717055349734	2.158433825383152e6	1.77936e-05
1.584893192461114e-6	39.810717055349734	2.7173053185508954e6	2.24008e-05
1.995262314968883e-6	39.810717055349734	3.420881746998958e6	2.8201e-05
2.5118864315095823e-6	39.810717055349734	4.306630254866228e6	3.55029e-05
3.162277660168379e-6	39.810717055349734	5.421718806143135e6	4.46954e-05
3.981071705534969e-6	39.810717055349734	6.82552775635858e6	5.62681e-05
5.011872336272725e-6	39.810717055349734	8.592811601182558e6	7.08372e-05
6.309573444801943e-6	39.810717055349734	1.0817679182615232e7	8.91785e-05
7.943282347242822e-6	39.810717055349734	1.3618604147092283e7	0.000112269
1e-05	39.810717055349734	1.7144732229525495e7	0.000141337
1.25893e-05	39.810717055349734	2.1583820842955787e7	0.000177932
1.58489e-05	39.810717055349734	2.7172233149054956e7	0.000224002
1.99526e-05	39.810717055349734	3.42075178118692e7	0.000281999
2.51189e-05	39.810717055349734	4.306424275258417e7	0.000355012
3.16228e-05	39.810717055349734	5.421392355749092e7	0.000446927
3.98107e-05	39.810717055349734	6.825010377203691e7	0.000562638
5.01187e-05	39.810717055349734	8.591991630205205e7	0.000708304
6.30957e-05	39.810717055349734	1.0816379655255105e8	0.000891678
7.94328e-05	39.810717055349734	1.3616544613263553e8	0.00112252
0.0001	39.810717055349734	1.714146824453799e8	0.0014131
0.000125893	39.810717055349734	2.15786480872739e8	0.00177889
0.000158489	39.810717055349734	2.7164035505473036e8	0.00223934
0.000199526	39.810717055349734	3.4194526662839216e8	0.00281892
0.000251189	39.810717055349734	4.304365564302526e8	0.00354842
0.000316228	39.810717055349734	5.418130012338365e8	0.00446658
0.000398107	39.810717055349734	6.819840895864252e8	0.00562212
0.000501187	39.810717055349734	8.583800517990937e8	0.00707629
0.000630957	39.810717055349734	1.0803401533220885e9	0.00890608
0.000794328	39.810717055349734	1.3595983484399507e9	0.0112082
0.001	39.810717055349734	1.7108896618964221e9	0.014104181848095693
0.00125893	39.810717055349734	2.1527056570346384e9	0.017746411547419204
0.00158489	39.810717055349734	2.7082330298788037e9	0.022326051756072177
0.00199526	39.810717055349734	3.4065155825439916e9	0.028082532915253425
0.00251189	39.810717055349734	4.2838861992908926e9	0.035315374987050945
0.00316228	39.810717055349734	5.385721230652408e9	0.044398650194699636
0.00398107	39.810717055349734	6.768573553049785e9	0.0557986
0.00501187	39.810717055349734	8.502740267349355e9	0.0700946
0.00630957	39.810717055349734	1.0675312913768198e10	0.0880048
0.00794328	39.810717055349734	1.3393736620557758e10	0.11041489181274429
0.01	39.810717055349734	1.6789861473709112e10	0.13841176593879836
0.012589254117941687	39.810717055349734	2.1024392864937977e10	0.17332027121152274
0.0158489	39.810717055349734	2.6291522082762745e10	0.21674127606070154
0.0199526	39.810717055349734	3.282332519320569e10	0.270588
0.025118864315095822	39.810717055349734	4.089323831962837e10	0.337114
0.0316228	39.810717055349734	5.081753898218852e10	0.4189281324448357
0.039810717055349776	39.810717055349734	6.295329635105401e10	0.5189725319212525
0.0501187	39.810717055349734	7.76907549331099e10	0.6404647592982556
0.0630957	39.810717055349734	9.543772417412521e10	0.7867667020841975
0.0794328	39.810717055349734	1.1659351416874051e11	0.9611701810867066
0.1	39.810717055349734	1.4151066245817728e11	1.166581434913923
0.12589254117941687	39.810717055349734	1.7044457202910428e11	1.4051059471915581
0.15848931924611143	39.810717055349734	2.0349451037101178e11	1.6775620563283087
0.19952623149688828	39.810717055349734	2.405439775248012e11	1.9829893633896236
0.25118864315095824	39.810717055349734	2.8121310161678033e11	2.318256291801716
0.31622776601683794	39.810717055349734	3.248383168285713e11	2.6778925571979055
0.39810717055349776	39.810717055349734	3.7049260501657605e11	3.0542560346855256
0.5011872336272725	39.810717055349734	4.170516626324372e11	3.4380782237577012
0.6309573444801942	39.810717055349734	4.6329891321429755e11	3.8193299471785807
0.7943282347242822	39.810717055349734	5.0804987920406866e11	4.18825
1	39.810717055349734	5.50269736522101e11	4.536297461057953
1.e-8	50.11872336272725	21583.71846386574	1.4134022640091953e-7
1.2589254117941661e-8	50.11872336272725	27172.3	1.7793680175010748e-7
1.5848931924611143e-8	50.11872336272725	34207.88789469782	2.2400915987171546e-7
1.9952623149688786e-8	50.11872336272725	43065.17877995212	2.8201082138870123e-7
2.511886431509582e-8	50.11872336272725	54215.847597830965	3.5503058556662955e-7
3.162277660168379e-8	50.11872336272725	68253.7	4.469570199837314e-7
3.981071705534969e-8	50.11872336272725	85926.3	5.626855406898048e-7
5.011872336272725e-8	50.11872336272725	108174.8318381416	7.083791105747793e-7
6.30957344480193e-8	50.11872336272725	136184.04103831237	8.917964390021093e-7
7.943282347242822e-8	50.11872336272725	171445.5438665727	1.1227051604017835e-6
1.e-7	50.11872336272725	215837.14253021084	1.4134019948796498e-6
1.2589254117941662e-7	50.11872336272725	271722.8487084565	1.7793675909595153e-6
1.584893192461114e-7	50.11872336272725	342078.77551736095	2.240090922694392e-6
1.9952623149688787e-7	50.11872336272725	430651.6260899035	2.82010714246324e-6
2.5118864315095823e-7	50.11872336272725	542158.2165216557	3.5503041575742573e-6
3.162277660168379e-7	50.11872336272725	682536.6621139066	4.469567508543209e-6
3.981071705534969e-7	50.11872336272725	859262.5994241302	5.626851141485157e-6
5.011872336272725e-7	50.11872336272725	1.0817472857145981e6	7.083784345525562e-6
6.30957344480193e-7	50.11872336272725	1.3618387734154696e6	8.917953675794134e-6
7.943282347242822e-7	50.11872336272725	1.7144528458601949e6	1.1227e-05
1.e-6	50.11872336272725	2.158367315945687e6	1.4134e-05
1.2589254117941661e-6	50.11872336272725	2.7172219732978703e6	1.77936e-05
1.584893192461114e-6	50.11872336272725	3.420777432849587e6	2.24008e-05
1.995262314968883e-6	50.11872336272725	4.306499899348196e6	2.8201e-05
2.5118864315095823e-6	50.11872336272725	5.421556233473236e6	3.55029e-05
3.162277660168379e-6	50.11872336272725	6.825325521560798e6	4.46954e-05
3.981071705534969e-6	50.11872336272725	8.592560858202236e6	5.62681e-05
5.011872336272725e-6	50.11872336272725	1.0817369625498408e7	7.08372e-05
6.309573444801943e-6	50.11872336272725	1.3618224121572847e7	8.91785e-05
7.943282347242822e-6	50.11872336272725	1.714426915286494e7	0.000112269
1e-05	50.11872336272725	2.158326218781691e7	0.000141337
1.25893e-05	50.11872336272725	2.7171568392926734e7	0.000177932
1.58489e-05	50.11872336272725	3.4206742027954385e7	0.000224002
1.99526e-05	50.11872336272725	4.306336292326315e7	0.000281999
2.51189e-05	50.11872336272725	5.4212969368277006e7	0.000355012
3.16228e-05	50.11872336272725	6.824914570749113e7	0.000446927
3.98107e-05	50.11872336272725	8.591909557116807e7	0.000562638
5.01187e-05	50.11872336272725	1.0816337407988882e8	0.000708304
6.30957e-05	50.11872336272725	1.36165882161203e8	0.000891678
7.94328e-05	50.11872336272725	1.7141676516119355e8	0.00112252
0.0001	50.11872336272725	2.1579153331900698e8	0.0014131
0.000125893	50.11872336272725	2.716505668754205e8	0.00177889
0.000158489	50.11872336272725	3.419642245329118e8	0.00223934
0.000199526	50.11872336272725	4.304700906089451e8	0.00281892
0.000251189	50.11872336272725	5.418705335782984e8	0.00354842
0.000316228	50.11872336272725	6.820807781257515e8	0.00446658
0.000398107	50.11872336272725	8.585401973719751e8	0.00562212
0.000501187	50.11872336272725	1.0806026055089905e9	0.00707629
0.000630957	50.11872336272725	1.3600250752534568e9	0.00890608
0.000794328	50.11872336272725	1.711579321058778e9	0.011208217445490037
0.001	50.11872336272725	2.153815065373873e9	0.0141042
0.00125893	50.11872336272725	2.710011088369477e9	0.017746413025919713
0.00158489	50.11872336272725	3.409356813213213e9	0.022326054096117365
0.00199526	50.11872336272725	4.288415101800506e9	0.028082536617564907
0.00251189	50.11872336272725	5.3929249551560755e9	0.0353154
0.00316228	50.11872336272725	6.780010092156938e9	0.044398659448922816
0.00398107	50.11872336272725	8.520864242658313e9	0.0557986
0.00501187	50.11872336272725	1.0703983609445307e10	0.0700947
0.00630957	50.11872336272725	1.3439006775419178e10	0.0880049
0.00794328	50.11872336272725	1.6861195318852604e10	0.11041494904697793
0.01	50.11872336272725	2.1136534106469257e10	0.13841185587750668
0.012589254117941687	50.11872336272725	2.6467333895510746e10	0.17332041223759734
0.0158489	50.11872336272725	3.3098060900262993e10	0.21674149659900951
0.0199526	50.11872336272725	4.132087474441951e10	0.27058830606038653
0.025118864315095822	50.11872336272725	5.148000381707005e10	0.33711500821323837
0.0316228	50.11872336272725	6.3973610627958015e10	0.4189289563557385
0.039810717055349776	50.11872336272725	7.925121209532816e10	0.5189737963377304
0.0501187	50.11872336272725	9.78040923302912e10	0.6404666850137591
0.0630957	50.11872336272725	1.2014565189906152e11	0.7867696080726952
0.0794328	50.11872336272725	1.4677859680336444e11	0.961175
0.1	50.11872336272725	1.7814675753034192e11	1.1665878239132799
0.12589254117941687	50.11872336272725	2.1457168894285052e11	1.4051152159455023
0.15848931924611143	50.11872336272725	2.561783934295104e11	1.6775752680967657
0.19952623149688828	50.11872336272725	3.0282024786703784e11	1.9830078239617666
0.25118864315095824	50.11872336272725	3.540190698005049e11	2.3182815224241917
0.31622776601683794	50.11872336272725	4.0893952756674457e11	2.677926223242991
0.39810717055349776	50.11872336272725	4.664146152593921e11	3.0543
0.5011872336272725	50.11872336272725	5.250289442902912e11	3.438133716841733
0.6309573444801942	50.11872336272725	5.83250940989805e11	3.8193984301329857
0.7943282347242822	50.11872336272725	6.395894203038173e11	4.188328995564819
1	50.11872336272725	6.927415816444125e11	4.53639
1.e-8	63.095734448019364	27171.61482186346	1.4134022640099402e-7
1.2589254117941661e-8	63.095734448019364	34207.03614662744	1.779368017502255e-7
1.5848931924611143e-8	63.095734448019364	43064.10656223063	2.2400915987190257e-7
1.9952623149688786e-8	63.095734448019364	54214.497317149064	2.820108213889978e-7
2.511886431509582e-8	63.095734448019364	68252.00786057804	3.550305855670996e-7
3.162277660168379e-8	63.095734448019364	85924.18613038553	4.469570199844763e-7
3.981071705534969e-8	63.095734448019364	108172.13946037198	5.626855406909854e-7
5.011872336272725e-8	63.095734448019364	136180.65215477432	7.083791105766505e-7
6.30957344480193e-8	63.095734448019364	171441.27893255767	8.91796439005075e-7
7.943282347242822e-8	63.095734448019364	215831.77464720097	1.122705160406484e-6
1.e-7	63.095734448019364	271716.09424514684	1.4134019948870994e-6
1.2589254117941662e-7	63.095734448019364	342070.27740222495	1.779367590971322e-6
1.584893192461114e-7	63.095734448019364	430640.93498720456	2.240090922713104e-6
1.9952623149688787e-7	63.095734448019364	542144.7693982678	2.820107142492897e-6
2.5118864315095823e-7	63.095734448019364	682519.7523522221	3.5503041576212613e-6
3.162277660168379e-7	63.095734448019364	859241.3420254587	4.469567508617705e-6
3.981071705534969e-7	63.095734448019364	1.0817205728387416e6	5.6268511416032255e-6
5.011872336272725e-7	63.095734448019364	1.3618052204990366e6	7.083784345712688e-6
6.30957344480193e-7	63.095734448019364	1.7144107276515018e6	8.917953676090707e-6
7.943282347242822e-7	63.095734448019364	2.158314485423922e6	1.1227e-05
1.e-6	63.095734448019364	2.717155770001854e6	1.4134e-05
1.2589254117941661e-6	63.095734448019364	3.4206945728558656e6	1.77936e-05
1.584893192461114e-6	63.095734448019364	4.306396353767633e6	2.24008e-05
1.995262314968883e-6	63.095734448019364	5.421427096473454e6	2.8201e-05
2.5118864315095823e-6	63.095734448019364	6.825164880149301e6	3.55029e-05
3.162277660168379e-6	63.095734448019364	8.592361684013661e6	4.46954e-05
3.981071705534969e-6	63.095734448019364	1.0817123733391292e7	5.62681e-05
5.011872336272725e-6	63.095734448019364	1.361792225258445e7	7.08372e-05
6.309573444801943e-6	63.095734448019364	1.7143901311993454e7	8.91785e-05
7.943282347242822e-6	63.095734448019364	2.1582818422463246e7	0.000112269
1e-05	63.095734448019364	2.717104034348487e7	0.000141337
1.25893e-05	63.095734448019364	3.4206125777969666e7	0.000177932
1.58489e-05	63.095734448019364	4.306266401503736e7	0.000224002
1.99526e-05	63.095734448019364	5.421221137644585e7	0.000281999
2.51189e-05	63.095734448019364	6.824838461358355e7	0.000355012
3.16228e-05	63.095734448019364	8.591844353288318e7	0.000446927
3.98107e-05	63.095734448019364	1.0816303834798068e8	0.000562638
5.01187e-05	63.095734448019364	1.3616622832255363e8	0.000708304
6.30957e-05	63.095734448019364	1.714184193172642e8	0.000891678
7.94328e-05	63.095734448019364	2.1579554648594537e8	0.00112252
0.0001	63.095734448019364	2.7165867857925177e8	0.0014131
0.000125893	63.095734448019364	3.4197928435067374e8	0.00177889
0.000158489	63.095734448019364	4.3049673087431145e8	0.00223934
0.000199526	63.095734448019364	5.419162410924035e8	0.00281892
0.000251189	63.095734448019364	6.821575991465583e8	0.00354842
0.000316228	63.095734448019364	8.586674469100947e8	0.00446658
0.000398107	63.095734448019364	1.080811168069222e9	0.00562212
0.000501187	63.095734448019364	1.3603642254460585e9	0.00707629
0.000630957	63.095734448019364	1.7121275307651334e9	0.00890608
0.000794328	63.095734448019364	2.154697111951994e9	0.011208217913951053
0.001	63.095734448019364	2.711425111332458e9	0.014104183523802698
0.00125893	63.095734448019364	3.4116170579954615e9	0.017746414200334584
0.00158489	63.095734448019364	4.292019360845985e9	0.0223261
0.00199526	63.095734448019364	5.398660817209423e9	0.028082539558416157
0.00251189	63.095734448019364	6.789122027529757e9	0.0353154
0.00316228	63.095734448019364	8.535315771207523e9	0.0443987
0.00398107	63.095734448019364	1.0726867520532274e10	0.0557986
0.00501187	63.095734448019364	1.3475184790156532e10	0.0700947
0.00630957	63.095734448019364	1.6918291207962872e10	0.0880049
0.00794328	63.095734448019364	2.1226467187999027e10	0.11041499450978799
0.01	63.095734448019364	2.660867073984449e10	0.13841192731844537
0.012589254117941687	63.095734448019364	3.3319590672615456e10	0.17332052425875377
0.0158489	63.095734448019364	4.166698558214384e10	0.2167416717791342
0.0199526	63.095734448019364	5.201865580958858e10	0.270589
0.025118864315095822	63.095734448019364	6.480795192615118e10	0.3371154320094455
0.0316228	63.095734448019364	8.053612353556534e10	0.41892961081374114
0.039810717055349776	63.095734448019364	9.976907237505338e10	0.5189748007038301
0.0501187	63.095734448019364	1.2312528388063051e11	0.6404682146722082
0.0630957	63.095734448019364	1.512510899627252e11	0.7867719163967074
0.0794328	63.095734448019364	1.8477936435729044e11	0.9611779633573432
0.1	63.095734448019364	2.242688685602799e11	1.1665928989257326
0.12589254117941687	63.095734448019364	2.701244377118788e11	1.4051225784656045
0.15848931924611143	63.095734448019364	3.2250347251882e11	1.677585762725784
0.19952623149688828	63.095734448019364	3.812214270410897e11	1.9830224879603975
0.25118864315095824	63.095734448019364	4.4567635313569104e11	2.3183015642113864
0.31622776601683794	63.095734448019364	5.148166787543451e11	2.677952965736404
0.39810717055349776	63.095734448019364	5.871732713001652e11	3.054334616904935
0.5011872336272725	63.095734448019364	6.609642878343591e11	3.4381777978418557
0.6309573444801942	63.095734448019364	7.342615967005771e11	3.81945
0.7943282347242822	63.095734448019364	8.051878909860178e11	4.188394412275725
1	63.095734448019364	8.721030076676282e11	4.5364708102737445
1.e-8	79.43282347242821	34206.35931518471	1.413402264010532e-7
1.2589254117941661e-8	79.43282347242821	43063.254651641364	1.7793680175031931e-7
1.5848931924611143e-8	79.43282347242821	54213.425315501016	2.240091598720512e-7
1.9952623149688786e-8	79.43282347242821	68250.65799875576	2.8201082138923333e-7
2.511886431509582e-8	79.43282347242821	85922.48690198087	3.5503058556747293e-7
3.162277660168379e-8	79.43282347242821	108170.00072737676	4.4695701998506804e-7
3.981071705534969e-8	79.43282347242821	136177.96024876367	5.626855406919233e-7
5.011872336272725e-8	79.43282347242821	171437.89106889034	7.083791105781368e-7
6.30957344480193e-8	79.43282347242821	215827.51130906452	8.917964390074309e-7
7.943282347242822e-8	79.43282347242821	271710.7289675766	1.1227051604102176e-6
1.e-7	79.43282347242821	342063.52665669774	1.4134019948930168e-6
1.2589254117941662e-7	79.43282347242821	430632.44261023414	1.7793675909807007e-6
1.584893192461114e-7	79.43282347242821	542134.0880073641	2.240090922727968e-6
1.9952623149688787e-7	79.43282347242821	682506.3209026997	2.8201071425164544e-6
2.5118864315095823e-7	79.43282347242821	859224.4569407833	3.550304157658597e-6
3.162277660168379e-7	79.43282347242821	1.0816993546134448e6	4.469567508676878e-6
3.981071705534969e-7	79.43282347242821	1.361778569163787e6	5.626851141697009e-6
5.011872336272725e-7	79.43282347242821	1.7143772717989562e6	7.083784345861325e-6
6.30957344480193e-7	79.43282347242821	2.158272520591384e6	8.917953676326282e-6
7.943282347242822e-7	79.43282347242821	2.7171031824296787e6	1.1227e-05
1.e-6	79.43282347242821	3.4206287548387167e6	1.4134e-05
1.2589254117941661e-6	79.43282347242821	4.306314104370341e6	1.77936e-05
1.584893192461114e-6	79.43282347242821	5.421324518947542e6	2.24008e-05
1.995262314968883e-6	79.43282347242821	6.825037277036567e6	2.8201e-05
2.5118864315095823e-6	79.43282347242821	8.592203473604687e6	3.55029e-05
3.162277660168379e-6	79.43282347242821	1.0816928412472688e7	4.46954e-05
3.981071705534969e-6	79.43282347242821	1.3617682467221895e7	5.62681e-05
5.011872336272725e-6	79.43282347242821	1.714360912162477e7	7.08372e-05
6.309573444801943e-6	79.43282347242821	2.158246592115794e7	8.91785e-05
7.943282347242822e-6	79.43282347242821	2.7170620889092628e7	0.000112269
1e-05	79.43282347242821	3.420563625897523e7	0.000141337
1.25893e-05	79.43282347242821	4.306210883078807e7	0.000177932
1.58489e-05	79.43282347242821	5.421160924941988e7	0.000224002
1.99526e-05	79.43282347242821	6.82477800066062e7	0.000281999
2.51189e-05	79.43282347242821	8.59179255311146e7	0.000355012
3.16228e-05	79.43282347242821	1.0816277157307109e8	0.000446927
3.98107e-05	79.43282347242821	1.3616650316844305e8	0.000562638
5.01187e-05	79.43282347242821	1.7141973313126412e8	0.000708304
6.30957e-05	79.43282347242821	2.1579873417321992e8	0.000891678
7.94328e-05	79.43282347242821	2.7166512203969145e8	0.00112252
0.0001	79.43282347242821	3.4199124743166095e8	0.0014131
0.000125893	79.43282347242821	4.305178939587787e8	0.00177889
0.000158489	79.43282347242821	5.419525528774978e8	0.00223934
0.000199526	79.43282347242821	6.822186319821838e8	0.00281892
0.000251189	79.43282347242821	8.587685509363177e8	0.00354842
0.000316228	79.43282347242821	1.080976891626067e9	0.00446658
0.000398107	79.43282347242821	1.360633741383327e9	0.00562212
0.000501187	79.43282347242821	1.7125632380279868e9	0.00707629
0.000630957	79.43282347242821	2.1553982595614657e9	0.00890608
0.000794328	79.43282347242821	2.7125493593211226e9	0.011208218286062896
0.001	79.43282347242821	3.413414568055855e9	0.014104184113048179
0.00125893	79.43282347242821	4.2948866422136602e9	0.0177464
0.00158489	79.43282347242821	5.40322567208406e9	0.0223261
0.00199526	79.43282347242821	6.796377361648315e9	0.028082541894417775
0.00251189	79.43282347242821	8.546830001773762e9	0.0353154
0.00316228	79.43282347242821	1.0745114695968218e10	0.0443987
0.00398107	79.43282347242821	1.3504061105449884e10	0.0557986
0.00501187	79.43282347242821	1.696392037759215e10	0.0700947
0.00630957	79.43282347242821	2.1298450794706944e10	0.0880049
0.00794328	79.43282347242821	2.672201887307316e10	0.11041503062220835
0.01	79.43282347242821	3.349768260380907e10	0.13841198406605265
0.012589254117941687	79.43282347242821	4.194607085651337e10	0.17332061324042444
0.0158489	79.43282347242821	5.24546226144573e10	0.2167418109298552
0.0199526	79.43282347242821	6.548636424008861e10	0.2705887959757621
0.025118864315095822	79.43282347242821	8.158684448428912e10	0.33711576864349796
0.0316228	79.43282347242821	1.0138709191284987e11	0.4189301306696682
0.039810717055349776	79.43282347242821	1.2559952806888066e11	0.5189755985029515
0.0501187	79.43282347242821	1.5500277536837534e11	0.6404694297283108
0.0630957	79.43282347242821	1.9041051636856082e11	0.7867737499732975
0.0794328	79.43282347242821	2.3261949627326404e11	0.9611806999439149
0.1	79.43282347242821	2.8233316614546375e11	1.1665969301828827
0.12589254117941687	79.43282347242821	3.400612047822621e11	1.4051284267781858
0.15848931924611143	79.43282347242821	4.060017999560694e11	1.6775940989995002
0.19952623149688828	79.43282347242821	4.7992266372931915e11	1.9830341361430999
0.25118864315095824	79.43282347242821	5.610660361899102e11	2.31832
0.31622776601683794	79.43282347242821	6.481081147750938e11	2.677974208434625
0.39810717055349776	79.43282347242821	7.39199411921728e11	3.054362250507195
0.5011872336272725	79.43282347242821	8.320967459990939e11	3.438212813430406
0.6309573444801942	79.43282347242821	9.243727484263462e11	3.8194960421450865
0.7943282347242822	79.43282347242821	1.0136640136723662e12	4.188446376072497
1	79.43282347242821	1.0979056645722224e12	4.536531769917714
1.e-8	100	43062.577968262376	1.4134022640110022e-7
1.2589254117941661e-8	100	54212.57321006231	1.7793680175039383e-7
1.5848931924611143e-8	100	68249.58557394841	2.240091598721693e-7
1.9952623149688786e-8	100	85921.13696987636	2.8201082138942047e-7
2.511886431509582e-8	100	108168.30158167364	3.5503058556776955e-7
3.162277660168379e-8	100	136175.8217887388	4.4695701998553815e-7
3.981071705534969e-8	100	171435.19939549896	5.626855406926684e-7
5.011872336272725e-8	100	215824.12441208088	7.083791105793177e-7
6.30957344480193e-8	100	271706.4675677252	8.917964390093021e-7
7.943282347242822e-8	100	342058	1.1227051604131835e-6
1.e-7	100	430625.69719004375	1.413401994897717e-6
1.2589254117941662e-7	100	542125.6033495417	1.7793675909881501e-6
1.584893192461114e-7	100	682496	2.2400909227397747e-6
1.9952623149688787e-7	100	859211.0442944705	2.8201071425351675e-6
2.5118864315095823e-7	100	1.0816824995895496e6	3.5503041576882548e-6
3.162277660168379e-7	100	1.3617573985512313e6	4.4695675087238835e-6
3.981071705534969e-7	100	1.7143506972139156e6	5.626851141771505e-6
5.011872336272725e-7	100	2.1582391863569436e6	7.083784345979393e-6
6.30957344480193e-7	100	2.717061410850717e6	8.917953676513407e-6
7.943282347242822e-7	100	3.420576473211898e6	1.1227e-05
1.e-6	100	4.306248771680548e6	1.4134e-05
1.2589254117941661e-6	100	5.421243038332638e6	1.77936e-05
1.584893192461114e-6	100	6.824935918047067e6	2.24008e-05
1.995262314968883e-6	100	8.592077802005349e6	2.8201e-05
2.5118864315095823e-6	100	1.0816773262355516e7	3.55029e-05
3.162277660168379e-6	100	1.3617491996965595e7	4.46954e-05
3.981071705534969e-6	100	1.7143377024098296e7	5.62681e-05
5.011872336272725e-6	100	2.1582185915542375e7	7.08372e-05
6.309573444801943e-6	100	2.7170287699011102e7	8.91785e-05
7.943282347242822e-6	100	3.420524741045918e7	0.000112269
1e-05	100	4.3061667818168014e7	0.000141337
1.25893e-05	100	5.421113094224028e7	0.000177932
1.58489e-05	100	6.824729971984681e7	0.000224002
1.99526e-05	100	8.591751402423324e7	0.000281999
2.51189e-05	100	1.0816255960716876e8	0.000355012
3.16228e-05	100	1.3616672141173556e8	0.000446927
3.98107e-05	100	1.714207766489207e8	0.000562638
5.01187e-05	100	2.158012661898853e8	0.000708304
6.30957e-05	100	2.7167024032862085e8	0.000891678
7.94328e-05	100	3.420007504505913e8	0.00112252
0.0001	100	4.305347056370419e8	0.0014131
0.000125893	100	5.419813995197989e8	0.00177889
0.000158489	100	6.822671194895644e8	0.00223934
0.000199526	100	8.588488772087115e8	0.00281892
0.000251189	100	1.0811085661453567e9	0.00354842
0.000316228	100	1.3608479008606255e9	0.00446658
0.000398107	100	1.7129094897210493e9	0.00562212
0.000501187	100	2.155955524975068e9	0.00707629
0.000630957	100	2.713443044345904e9	0.00890608
0.000794328	100	3.414843729557801e9	0.011208218581641855
0.001	100	4.297166933930718e9	0.014104184581102542
0.00125893	100	5.406857167243099e9	0.017746415874211437
0.00158489	100	6.802151535035305e9	0.022326058604152186
0.00199526	100	8.555998237907495e9	0.028082543749970094
0.00251189	100	1.075965323703158e10	0.0353154
0.00316228	100	1.3527086717255339e10	0.0443987
0.00398107	100	1.7000340682896482e10	0.055798610251767924
0.00501187	100	2.1355978263521736e10	0.0700947
0.00630957	100	2.6812745005978283e10	0.0880049
0.00794328	100	3.3640508540936745e10	0.11041505930734026
0.01	100	4.217043470102777e10	0.13841202914231254
0.012589254117941687	100	5.280616597361698e10	0.1733206839211429
0.0158489	100	6.603545300649107e10	0.21674192146132915
0.0199526	100	8.24412046200921e10	0.2705889682499618
0.025118864315095822	100	1.0271021870474702e11	0.33711603604190954
0.0316228	100	1.2763690585934212e11	0.41893054360682863
0.039810717055349776	100	1.5811814513374002e11	0.5189762322190672
0.0501187	100	1.9513415945710858e11	0.6404703948849654
0.0630957	100	2.3970931336824872e11	0.7867752064410443
0.0794328	100	2.928466540257346e11	0.9611828737030004
0.1	100	3.554317858648361e11	1.1666001323441133
0.12589254117941687	100	4.281063780262089e11	1.4051330722926882
0.15848931924611143	100	5.1111996615548206e11	1.6776007207961279
0.19952623149688828	100	6.041801587012538e11	1.9830433887210226
0.25118864315095824	100	7.06333040356404e11	2.318330130080586
0.31622776601683794	100	8.15912090646772e11	2.6779910823497755
0.39810717055349776	100	9.305889834783011e11	3.0543842010140363
0.5011872336272725	100	1.0475397462194282e12	3.438240627809323
0.6309573444801942	100	1.163708508240325e12	3.819530367605884
0.7943282347242822	100	1.2761199021079302e12	4.18849
1	100	1.3821743672319106e12	4.53658
