## Extended Data Table 3 for "Observations of Elemental Composition of Enceladus Consistent with Generalized Models of Theoretical Ecosystems" (part 1 of 3)

### Sheet: parameter_search_simulations
Calculated Biomass N:P Ratio Based on Parameters (Redfield is 16)	Cellular N:P Allometric Scaling Exponent (scaling cell N:P ratio versus cell volume)	Intercept for Cellular Allometric N:P Scaling (value for a cell of E. coli size)	Median Cellular N:P Ratio (Ratio of a cell of E. coli size)	Cell Size Distribution Scaling Exponent (scaling cell number versus cell volume)
79.1383	-1	1e-18	1	-3
78.8087	-1	1e-18	1	-2.95
78.4705	-1	1e-18	1	-2.9
78.1234	-1	1e-18	1	-2.85
77.767	-1	1e-18	1	-2.8
77.4009	-1	1e-18	1	-2.75
77.0248	-1	1e-18	1	-2.7
76.6382	-1	1e-18	1	-2.65
76.2407	-1	1e-18	1	-2.6
75.8319	-1	1e-18	1	-2.55
75.4112	-1	1e-18	1	-2.5
74.9781	-1	1e-18	1	-2.45
74.5322	-1	1e-18	1	-2.4
74.0727	-1	1e-18	1	-2.35
73.5992	-1	1e-18	1	-2.3
73.1109	-1	1e-18	1	-2.25
72.6072	-1	1e-18	1	-2.2
72.0873	-1	1e-18	1	-2.15
71.5505	-1	1e-18	1	-2.1
70.9958	-1	1e-18	1	-2.05
70.4225	-1	1e-18	1	-2
69.8296	-1	1e-18	1	-1.95
69.216	-1	1e-18	1	-1.9
68.5807	-1	1e-18	1	-1.85
67.9225	-1	1e-18	1	-1.8
67.2402	-1	1e-18	1	-1.75
66.5325	-1	1e-18	1	-1.7
65.7979	-1	1e-18	1	-1.65
65.0348	-1	1e-18	1	-1.6
64.2417	-1	1e-18	1	-1.55
63.4168	-1	1e-18	1	-1.5
62.5581	-1	1e-18	1	-1.45
61.6637	-1	1e-18	1	-1.4
60.7313	-1	1e-18	1	-1.35
59.7585	-1	1e-18	1	-1.3
58.7429	-1	1e-18	1	-1.25
57.6818	-1	1e-18	1	-1.2
56.5722	-1	1e-18	1	-1.15
55.4113	-1	1e-18	1	-1.1
54.1957	-1	1e-18	1	-1.05
52.9222	-1	1e-18	1	-1
51.5874	-1	1e-18	1	-0.95
50.1879	-1	1e-18	1	-0.9
48.7203	-1	1e-18	1	-0.85
47.1816	-1	1e-18	1	-0.8
45.5688	-1	1e-18	1	-0.75
43.8799	-1	1e-18	1	-0.7
42.1133	-1	1e-18	1	-0.65
40.2689	-1	1e-18	1	-0.6
38.348	-1	1e-18	1	-0.55
36.3539	-1	1e-18	1	-0.5
34.2921	-1	1e-18	1	-0.45
32.1712	-1	1e-18	1	-0.4
30.0027	-1	1e-18	1	-0.35
27.8012	-1	1e-18	1	-0.3
25.5849	-1	1e-18	1	-0.25
23.3745	-1	1e-18	1	-0.2
21.1929	-1	1e-18	1	-0.15
19.0644	-1	1e-18	1	-0.1
17.013	-1	1e-18	1	-0.05
15.0611	-1	1e-18	1	0
63.4885	-0.95	7.94328234724281e-18	1	-3
63.234	-0.95	7.94328234724281e-18	1	-2.95
62.9728	-0.95	7.94328234724281e-18	1	-2.9
62.7047	-0.95	7.94328234724281e-18	1	-2.85
62.4292	-0.95	7.94328234724281e-18	1	-2.8
62.1462	-0.95	7.94328234724281e-18	1	-2.75
61.8554	-0.95	7.94328234724281e-18	1	-2.7
61.5563	-0.95	7.94328234724281e-18	1	-2.65
61.2487	-0.95	7.94328234724281e-18	1	-2.6
60.9321	-0.95	7.94328234724281e-18	1	-2.55
60.6063	-0.95	7.94328234724281e-18	1	-2.5
60.2708	-0.95	7.94328234724281e-18	1	-2.45
59.9251	-0.95	7.94328234724281e-18	1	-2.4
59.5688	-0.95	7.94328234724281e-18	1	-2.35
59.2014	-0.95	7.94328234724281e-18	1	-2.3
58.8224	-0.95	7.94328234724281e-18	1	-2.25
58.4312	-0.95	7.94328234724281e-18	1	-2.2
58.0273	-0.95	7.94328234724281e-18	1	-2.15
57.61	-0.95	7.94328234724281e-18	1	-2.1
57.1786	-0.95	7.94328234724281e-18	1	-2.05
56.7325	-0.95	7.94328234724281e-18	1	-2
56.2708	-0.95	7.94328234724281e-18	1	-1.95
55.7928	-0.95	7.94328234724281e-18	1	-1.9
55.2976	-0.95	7.94328234724281e-18	1	-1.85
54.7842	-0.95	7.94328234724281e-18	1	-1.8
54.2517	-0.95	7.94328234724281e-18	1	-1.75
53.6989	-0.95	7.94328234724281e-18	1	-1.7
53.1248	-0.95	7.94328234724281e-18	1	-1.65
52.528	-0.95	7.94328234724281e-18	1	-1.6
51.9072	-0.95	7.94328234724281e-18	1	-1.55
51.261	-0.95	7.94328234724281e-18	1	-1.5
50.5879	-0.95	7.94328234724281e-18	1	-1.45
49.8861	-0.95	7.94328234724281e-18	1	-1.4
49.1539	-0.95	7.94328234724281e-18	1	-1.35
48.3893	-0.95	7.94328234724281e-18	1	-1.3
47.5903	-0.95	7.94328234724281e-18	1	-1.25
46.7547	-0.95	7.94328234724281e-18	1	-1.2
45.88	-0.95	7.94328234724281e-18	1	-1.15
44.9638	-0.95	7.94328234724281e-18	1	-1.1
44.0035	-0.95	7.94328234724281e-18	1	-1.05
42.9962	-0.95	7.94328234724281e-18	1	-1
41.9392	-0.95	7.94328234724281e-18	1	-0.95
40.8296	-0.95	7.94328234724281e-18	1	-0.9
39.6646	-0.95	7.94328234724281e-18	1	-0.85
38.4414	-0.95	7.94328234724281e-18	1	-0.8
37.1576	-0.95	7.94328234724281e-18	1	-0.75
35.8112	-0.95	7.94328234724281e-18	1	-0.7
34.4009	-0.95	7.94328234724281e-18	1	-0.65
32.9263	-0.95	7.94328234724281e-18	1	-0.6
31.3882	-0.95	7.94328234724281e-18	1	-0.55
29.7889	-0.95	7.94328234724281e-18	1	-0.5
28.1327	-0.95	7.94328234724281e-18	1	-0.45
26.4262	-0.95	7.94328234724281e-18	1	-0.4
24.6785	-0.95	7.94328234724281e-18	1	-0.35
22.9012	-0.95	7.94328234724281e-18	1	-0.3
21.1088	-0.95	7.94328234724281e-18	1	-0.25
19.3181	-0.95	7.94328234724281e-18	1	-0.2
17.5476	-0.95	7.94328234724281e-18	1	-0.15
15.8169	-0.95	7.94328234724281e-18	1	-0.1
14.1459	-0.95	7.94328234724281e-18	1	-0.05
12.5529	-0.95	7.94328234724281e-18	1	0
50.9414	-0.9	6.30957344480192e-17	1	-3
50.7455	-0.9	6.30957344480192e-17	1	-2.95
50.5442	-0.9	6.30957344480192e-17	1	-2.9
50.3376	-0.9	6.30957344480192e-17	1	-2.85
50.1252	-0.9	6.30957344480192e-17	1	-2.8
49.907	-0.9	6.30957344480192e-17	1	-2.75
49.6826	-0.9	6.30957344480192e-17	1	-2.7
49.4518	-0.9	6.30957344480192e-17	1	-2.65
49.2143	-0.9	6.30957344480192e-17	1	-2.6
48.9698	-0.9	6.30957344480192e-17	1	-2.55
48.7181	-0.9	6.30957344480192e-17	1	-2.5
48.4587	-0.9	6.30957344480192e-17	1	-2.45
48.1914	-0.9	6.30957344480192e-17	1	-2.4
47.9157	-0.9	6.30957344480192e-17	1	-2.35
47.6313	-0.9	6.30957344480192e-17	1	-2.3
47.3378	-0.9	6.30957344480192e-17	1	-2.25
47.0347	-0.9	6.30957344480192e-17	1	-2.2
46.7216	-0.9	6.30957344480192e-17	1	-2.15
46.398	-0.9	6.30957344480192e-17	1	-2.1
46.0632	-0.9	6.30957344480192e-17	1	-2.05
45.7168	-0.9	6.30957344480192e-17	1	-2
45.3582	-0.9	6.30957344480192e-17	1	-1.95
44.9866	-0.9	6.30957344480192e-17	1	-1.9
44.6014	-0.9	6.30957344480192e-17	1	-1.85
44.2018	-0.9	6.30957344480192e-17	1	-1.8
43.787	-0.9	6.30957344480192e-17	1	-1.75
43.3562	-0.9	6.30957344480192e-17	1	-1.7
42.9084	-0.9	6.30957344480192e-17	1	-1.65
42.4426	-0.9	6.30957344480192e-17	1	-1.6
41.9576	-0.9	6.30957344480192e-17	1	-1.55
41.4525	-0.9	6.30957344480192e-17	1	-1.5
40.9258	-0.9	6.30957344480192e-17	1	-1.45
40.3762	-0.9	6.30957344480192e-17	1	-1.4
39.8023	-0.9	6.30957344480192e-17	1	-1.35
39.2024	-0.9	6.30957344480192e-17	1	-1.3
38.5749	-0.9	6.30957344480192e-17	1	-1.25
37.918	-0.9	6.30957344480192e-17	1	-1.2
37.2296	-0.9	6.30957344480192e-17	1	-1.15
36.5078	-0.9	6.30957344480192e-17	1	-1.1
35.7503	-0.9	6.30957344480192e-17	1	-1.05
34.9548	-0.9	6.30957344480192e-17	1	-1
34.1191	-0.9	6.30957344480192e-17	1	-0.95
33.2405	-0.9	6.30957344480192e-17	1	-0.9
32.3169	-0.9	6.30957344480192e-17	1	-0.85
31.3457	-0.9	6.30957344480192e-17	1	-0.8
30.325	-0.9	6.30957344480192e-17	1	-0.75
29.253	-0.9	6.30957344480192e-17	1	-0.7
28.1283	-0.9	6.30957344480192e-17	1	-0.65
26.9505	-0.9	6.30957344480192e-17	1	-0.6
25.7199	-0.9	6.30957344480192e-17	1	-0.55
24.4383	-0.9	6.30957344480192e-17	1	-0.5
23.1089	-0.9	6.30957344480192e-17	1	-0.45
21.7367	-0.9	6.30957344480192e-17	1	-0.4
20.3288	-0.9	6.30957344480192e-17	1	-0.35
18.8946	-0.9	6.30957344480192e-17	1	-0.3
17.4456	-0.9	6.30957344480192e-17	1	-0.25
15.9952	-0.9	6.30957344480192e-17	1	-0.2
14.5584	-0.9	6.30957344480192e-17	1	-0.15
13.1514	-0.9	6.30957344480192e-17	1	-0.1
11.7901	-0.9	6.30957344480192e-17	1	-0.05
10.4898	-0.9	6.30957344480192e-17	1	0
40.8806	-0.85	5.01187233627274e-16	1	-3
40.7301	-0.85	5.01187233627274e-16	1	-2.95
40.5755	-0.85	5.01187233627274e-16	1	-2.9
40.4167	-0.85	5.01187233627274e-16	1	-2.85
40.2535	-0.85	5.01187233627274e-16	1	-2.8
40.0856	-0.85	5.01187233627274e-16	1	-2.75
39.913	-0.85	5.01187233627274e-16	1	-2.7
39.7353	-0.85	5.01187233627274e-16	1	-2.65
39.5524	-0.85	5.01187233627274e-16	1	-2.6
39.3641	-0.85	5.01187233627274e-16	1	-2.55
39.1701	-0.85	5.01187233627274e-16	1	-2.5
38.9701	-0.85	5.01187233627274e-16	1	-2.45
38.764	-0.85	5.01187233627274e-16	1	-2.4
38.5512	-0.85	5.01187233627274e-16	1	-2.35
38.3317	-0.85	5.01187233627274e-16	1	-2.3
38.105	-0.85	5.01187233627274e-16	1	-2.25
37.8708	-0.85	5.01187233627274e-16	1	-2.2
37.6287	-0.85	5.01187233627274e-16	1	-2.15
37.3783	-0.85	5.01187233627274e-16	1	-2.1
37.1192	-0.85	5.01187233627274e-16	1	-2.05
36.8509	-0.85	5.01187233627274e-16	1	-2
36.5729	-0.85	5.01187233627274e-16	1	-1.95
36.2848	-0.85	5.01187233627274e-16	1	-1.9
35.9859	-0.85	5.01187233627274e-16	1	-1.85
35.6756	-0.85	5.01187233627274e-16	1	-1.8
35.3534	-0.85	5.01187233627274e-16	1	-1.75
35.0184	-0.85	5.01187233627274e-16	1	-1.7
34.6699	-0.85	5.01187233627274e-16	1	-1.65
34.3072	-0.85	5.01187233627274e-16	1	-1.6
33.9292	-0.85	5.01187233627274e-16	1	-1.55
33.5352	-0.85	5.01187233627274e-16	1	-1.5
33.124	-0.85	5.01187233627274e-16	1	-1.45
32.6945	-0.85	5.01187233627274e-16	1	-1.4
32.2456	-0.85	5.01187233627274e-16	1	-1.35
31.776	-0.85	5.01187233627274e-16	1	-1.3
31.2842	-0.85	5.01187233627274e-16	1	-1.25
30.7688	-0.85	5.01187233627274e-16	1	-1.2
30.2281	-0.85	5.01187233627274e-16	1	-1.15
29.6605	-0.85	5.01187233627274e-16	1	-1.1
29.0641	-0.85	5.01187233627274e-16	1	-1.05
28.437	-0.85	5.01187233627274e-16	1	-1
27.7773	-0.85	5.01187233627274e-16	1	-0.95
27.0829	-0.85	5.01187233627274e-16	1	-0.9
26.3517	-0.85	5.01187233627274e-16	1	-0.85
25.5819	-0.85	5.01187233627274e-16	1	-0.8
24.7715	-0.85	5.01187233627274e-16	1	-0.75
23.9191	-0.85	5.01187233627274e-16	1	-0.7
23.0233	-0.85	5.01187233627274e-16	1	-0.65
22.0836	-0.85	5.01187233627274e-16	1	-0.6
21.1002	-0.85	5.01187233627274e-16	1	-0.55
20.0742	-0.85	5.01187233627274e-16	1	-0.5
19.008	-0.85	5.01187233627274e-16	1	-0.45
17.9055	-0.85	5.01187233627274e-16	1	-0.4
16.7723	-0.85	5.01187233627274e-16	1	-0.35
15.6156	-0.85	5.01187233627274e-16	1	-0.3
14.4448	-0.85	5.01187233627274e-16	1	-0.25
13.2705	-0.85	5.01187233627274e-16	1	-0.2
12.105	-0.85	5.01187233627274e-16	1	-0.15
10.9612	-0.85	5.01187233627274e-16	1	-0.1
9.8523	-0.85	5.01187233627274e-16	1	-0.05
8.79085	-0.85	5.01187233627274e-16	1	0
32.8123	-0.8	3.98107170553498e-15	1	-3
32.697	-0.8	3.98107170553498e-15	1	-2.95
32.5786	-0.8	3.98107170553498e-15	1	-2.9
32.457	-0.8	3.98107170553498e-15	1	-2.85
32.3318	-0.8	3.98107170553498e-15	1	-2.8
32.2031	-0.8	3.98107170553498e-15	1	-2.75
32.0707	-0.8	3.98107170553498e-15	1	-2.7
31.9344	-0.8	3.98107170553498e-15	1	-2.65
31.794	-0.8	3.98107170553498e-15	1	-2.6
31.6494	-0.8	3.98107170553498e-15	1	-2.55
31.5003	-0.8	3.98107170553498e-15	1	-2.5
31.3466	-0.8	3.98107170553498e-15	1	-2.45
31.1881	-0.8	3.98107170553498e-15	1	-2.4
31.0244	-0.8	3.98107170553498e-15	1	-2.35
30.8554	-0.8	3.98107170553498e-15	1	-2.3
30.6808	-0.8	3.98107170553498e-15	1	-2.25
30.5004	-0.8	3.98107170553498e-15	1	-2.2
30.3137	-0.8	3.98107170553498e-15	1	-2.15
30.1206	-0.8	3.98107170553498e-15	1	-2.1
29.9206	-0.8	3.98107170553498e-15	1	-2.05
29.7134	-0.8	3.98107170553498e-15	1	-2
29.4986	-0.8	3.98107170553498e-15	1	-1.95
29.2758	-0.8	3.98107170553498e-15	1	-1.9
29.0445	-0.8	3.98107170553498e-15	1	-1.85
28.8043	-0.8	3.98107170553498e-15	1	-1.8
28.5546	-0.8	3.98107170553498e-15	1	-1.75
28.2948	-0.8	3.98107170553498e-15	1	-1.7
28.0244	-0.8	3.98107170553498e-15	1	-1.65
27.7426	-0.8	3.98107170553498e-15	1	-1.6
27.4489	-0.8	3.98107170553498e-15	1	-1.55
27.1423	-0.8	3.98107170553498e-15	1	-1.5
26.8221	-0.8	3.98107170553498e-15	1	-1.45
26.4873	-0.8	3.98107170553498e-15	1	-1.4
26.1371	-0.8	3.98107170553498e-15	1	-1.35
25.7703	-0.8	3.98107170553498e-15	1	-1.3
25.3857	-0.8	3.98107170553498e-15	1	-1.25
24.9823	-0.8	3.98107170553498e-15	1	-1.2
24.5586	-0.8	3.98107170553498e-15	1	-1.15
24.1132	-0.8	3.98107170553498e-15	1	-1.1
23.6447	-0.8	3.98107170553498e-15	1	-1.05
23.1513	-0.8	3.98107170553498e-15	1	-1
22.6316	-0.8	3.98107170553498e-15	1	-0.95
22.0838	-0.8	3.98107170553498e-15	1	-0.9
21.5062	-0.8	3.98107170553498e-15	1	-0.85
20.897	-0.8	3.98107170553498e-15	1	-0.8
20.2547	-0.8	3.98107170553498e-15	1	-0.75
19.578	-0.8	3.98107170553498e-15	1	-0.7
18.8656	-0.8	3.98107170553498e-15	1	-0.65
18.1171	-0.8	3.98107170553498e-15	1	-0.6
17.3322	-0.8	3.98107170553498e-15	1	-0.55
16.5119	-0.8	3.98107170553498e-15	1	-0.5
15.6578	-0.8	3.98107170553498e-15	1	-0.45
14.7729	-0.8	3.98107170553498e-15	1	-0.4
13.8616	-0.8	3.98107170553498e-15	1	-0.35
12.9296	-0.8	3.98107170553498e-15	1	-0.3
11.9842	-0.8	3.98107170553498e-15	1	-0.25
11.0341	-0.8	3.98107170553498e-15	1	-0.2
10.0891	-0.8	3.98107170553498e-15	1	-0.15
9.15967	-0.8	3.98107170553498e-15	1	-0.1
8.25663	-0.8	3.98107170553498e-15	1	-0.05
7.39029	-0.8	3.98107170553498e-15	1	0
26.3408	-0.75	3.16227766016838e-14	1	-3
26.2529	-0.75	3.16227766016838e-14	1	-2.95
26.1625	-0.75	3.16227766016838e-14	1	-2.9
26.0696	-0.75	3.16227766016838e-14	1	-2.85
25.9741	-0.75	3.16227766016838e-14	1	-2.8
25.8757	-0.75	3.16227766016838e-14	1	-2.75
25.7745	-0.75	3.16227766016838e-14	1	-2.7
25.6703	-0.75	3.16227766016838e-14	1	-2.65
25.5629	-0.75	3.16227766016838e-14	1	-2.6
25.4522	-0.75	3.16227766016838e-14	1	-2.55
25.3381	-0.75	3.16227766016838e-14	1	-2.5
25.2204	-0.75	3.16227766016838e-14	1	-2.45
25.0989	-0.75	3.16227766016838e-14	1	-2.4
24.9734	-0.75	3.16227766016838e-14	1	-2.35
24.8438	-0.75	3.16227766016838e-14	1	-2.3
24.7098	-0.75	3.16227766016838e-14	1	-2.25
24.5712	-0.75	3.16227766016838e-14	1	-2.2
24.4277	-0.75	3.16227766016838e-14	1	-2.15
24.2793	-0.75	3.16227766016838e-14	1	-2.1
24.1254	-0.75	3.16227766016838e-14	1	-2.05
23.9659	-0.75	3.16227766016838e-14	1	-2
23.8005	-0.75	3.16227766016838e-14	1	-1.95
23.6288	-0.75	3.16227766016838e-14	1	-1.9
23.4504	-0.75	3.16227766016838e-14	1	-1.85
23.2649	-0.75	3.16227766016838e-14	1	-1.8
23.0721	-0.75	3.16227766016838e-14	1	-1.75
22.8712	-0.75	3.16227766016838e-14	1	-1.7
22.662	-0.75	3.16227766016838e-14	1	-1.65
22.4439	-0.75	3.16227766016838e-14	1	-1.6
22.2162	-0.75	3.16227766016838e-14	1	-1.55
21.9784	-0.75	3.16227766016838e-14	1	-1.5
21.7298	-0.75	3.16227766016838e-14	1	-1.45
21.4696	-0.75	3.16227766016838e-14	1	-1.4
21.1971	-0.75	3.16227766016838e-14	1	-1.35
20.9114	-0.75	3.16227766016838e-14	1	-1.3
20.6116	-0.75	3.16227766016838e-14	1	-1.25
20.2967	-0.75	3.16227766016838e-14	1	-1.2
19.9655	-0.75	3.16227766016838e-14	1	-1.15
19.6169	-0.75	3.16227766016838e-14	1	-1.1
19.2498	-0.75	3.16227766016838e-14	1	-1.05
18.8627	-0.75	3.16227766016838e-14	1	-1
18.4542	-0.75	3.16227766016838e-14	1	-0.95
18.023	-0.75	3.16227766016838e-14	1	-0.9
17.5677	-0.75	3.16227766016838e-14	1	-0.85
17.0867	-0.75	3.16227766016838e-14	1	-0.8
16.5787	-0.75	3.16227766016838e-14	1	-0.75
16.0425	-0.75	3.16227766016838e-14	1	-0.7
15.4771	-0.75	3.16227766016838e-14	1	-0.65
14.8818	-0.75	3.16227766016838e-14	1	-0.6
14.2565	-0.75	3.16227766016838e-14	1	-0.55
13.6016	-0.75	3.16227766016838e-14	1	-0.5
12.9185	-0.75	3.16227766016838e-14	1	-0.45
12.2092	-0.75	3.16227766016838e-14	1	-0.4
11.4773	-0.75	3.16227766016838e-14	1	-0.35
10.7271	-0.75	3.16227766016838e-14	1	-0.3
9.96456	-0.75	3.16227766016838e-14	1	-0.25
9.19652	-0.75	3.16227766016838e-14	1	-0.2
8.43087	-0.75	3.16227766016838e-14	1	-0.15
7.67617	-0.75	3.16227766016838e-14	1	-0.1
6.94117	-0.75	3.16227766016838e-14	1	-0.05
6.23437	-0.75	3.16227766016838e-14	1	0
21.1494	-0.7	2.51188643150959e-13	1	-3
21.0826	-0.7	2.51188643150959e-13	1	-2.95
21.0139	-0.7	2.51188643150959e-13	1	-2.9
20.9433	-0.7	2.51188643150959e-13	1	-2.85
20.8706	-0.7	2.51188643150959e-13	1	-2.8
20.7958	-0.7	2.51188643150959e-13	1	-2.75
20.7187	-0.7	2.51188643150959e-13	1	-2.7
20.6393	-0.7	2.51188643150959e-13	1	-2.65
20.5575	-0.7	2.51188643150959e-13	1	-2.6
20.4732	-0.7	2.51188643150959e-13	1	-2.55
20.3861	-0.7	2.51188643150959e-13	1	-2.5
20.2963	-0.7	2.51188643150959e-13	1	-2.45
20.2036	-0.7	2.51188643150959e-13	1	-2.4
20.1077	-0.7	2.51188643150959e-13	1	-2.35
20.0087	-0.7	2.51188643150959e-13	1	-2.3
19.9062	-0.7	2.51188643150959e-13	1	-2.25
19.8002	-0.7	2.51188643150959e-13	1	-2.2
19.6904	-0.7	2.51188643150959e-13	1	-2.15
19.5767	-0.7	2.51188643150959e-13	1	-2.1
19.4588	-0.7	2.51188643150959e-13	1	-2.05
19.3365	-0.7	2.51188643150959e-13	1	-2
19.2096	-0.7	2.51188643150959e-13	1	-1.95
19.0777	-0.7	2.51188643150959e-13	1	-1.9
18.9406	-0.7	2.51188643150959e-13	1	-1.85
18.798	-0.7	2.51188643150959e-13	1	-1.8
18.6496	-0.7	2.51188643150959e-13	1	-1.75
18.4949	-0.7	2.51188643150959e-13	1	-1.7
18.3337	-0.7	2.51188643150959e-13	1	-1.65
18.1653	-0.7	2.51188643150959e-13	1	-1.6
17.9895	-0.7	2.51188643150959e-13	1	-1.55
17.8057	-0.7	2.51188643150959e-13	1	-1.5
17.6133	-0.7	2.51188643150959e-13	1	-1.45
17.4118	-0.7	2.51188643150959e-13	1	-1.4
17.2005	-0.7	2.51188643150959e-13	1	-1.35
16.9788	-0.7	2.51188643150959e-13	1	-1.3
16.7458	-0.7	2.51188643150959e-13	1	-1.25
16.5007	-0.7	2.51188643150959e-13	1	-1.2
16.2426	-0.7	2.51188643150959e-13	1	-1.15
15.9707	-0.7	2.51188643150959e-13	1	-1.1
15.6838	-0.7	2.51188643150959e-13	1	-1.05
15.3809	-0.7	2.51188643150959e-13	1	-1
15.0609	-0.7	2.51188643150959e-13	1	-0.95
14.7224	-0.7	2.51188643150959e-13	1	-0.9
14.3644	-0.7	2.51188643150959e-13	1	-0.85
13.9856	-0.7	2.51188643150959e-13	1	-0.8
13.5848	-0.7	2.51188643150959e-13	1	-0.75
13.161	-0.7	2.51188643150959e-13	1	-0.7
12.7132	-0.7	2.51188643150959e-13	1	-0.65
12.2409	-0.7	2.51188643150959e-13	1	-0.6
11.7438	-0.7	2.51188643150959e-13	1	-0.55
11.222	-0.7	2.51188643150959e-13	1	-0.5
10.6766	-0.7	2.51188643150959e-13	1	-0.45
10.1091	-0.7	2.51188643150959e-13	1	-0.4
9.5222	-0.7	2.51188643150959e-13	1	-0.35
8.91934	-0.7	2.51188643150959e-13	1	-0.3
8.3051	-0.7	2.51188643150959e-13	1	-0.25
7.68502	-0.7	2.51188643150959e-13	1	-0.2
7.06542	-0.7	2.51188643150959e-13	1	-0.15
6.4532	-0.7	2.51188643150959e-13	1	-0.1
5.8555	-0.7	2.51188643150959e-13	1	-0.05
5.27928	-0.7	2.51188643150959e-13	1	0
16.9842	-0.65	1.99526231496889e-12	1	-3
16.9337	-0.65	1.99526231496889e-12	1	-2.95
16.8817	-0.65	1.99526231496889e-12	1	-2.9
16.8283	-0.65	1.99526231496889e-12	1	-2.85
16.7732	-0.65	1.99526231496889e-12	1	-2.8
16.7166	-0.65	1.99526231496889e-12	1	-2.75
16.6582	-0.65	1.99526231496889e-12	1	-2.7
16.598	-0.65	1.99526231496889e-12	1	-2.65
16.536	-0.65	1.99526231496889e-12	1	-2.6
16.472	-0.65	1.99526231496889e-12	1	-2.55
16.4059	-0.65	1.99526231496889e-12	1	-2.5
16.3377	-0.65	1.99526231496889e-12	1	-2.45
16.2672	-0.65	1.99526231496889e-12	1	-2.4
16.1944	-0.65	1.99526231496889e-12	1	-2.35
16.119	-0.65	1.99526231496889e-12	1	-2.3
16.0411	-0.65	1.99526231496889e-12	1	-2.25
15.9603	-0.65	1.99526231496889e-12	1	-2.2
15.8767	-0.65	1.99526231496889e-12	1	-2.15
15.79	-0.65	1.99526231496889e-12	1	-2.1
15.7	-0.65	1.99526231496889e-12	1	-2.05
15.6067	-0.65	1.99526231496889e-12	1	-2
15.5097	-0.65	1.99526231496889e-12	1	-1.95
15.4089	-0.65	1.99526231496889e-12	1	-1.9
15.304	-0.65	1.99526231496889e-12	1	-1.85
15.1948	-0.65	1.99526231496889e-12	1	-1.8
15.0811	-0.65	1.99526231496889e-12	1	-1.75
14.9625	-0.65	1.99526231496889e-12	1	-1.7
14.8387	-0.65	1.99526231496889e-12	1	-1.65
14.7093	-0.65	1.99526231496889e-12	1	-1.6
14.5741	-0.65	1.99526231496889e-12	1	-1.55
14.4326	-0.65	1.99526231496889e-12	1	-1.5
14.2844	-0.65	1.99526231496889e-12	1	-1.45
14.1289	-0.65	1.99526231496889e-12	1	-1.4
13.9658	-0.65	1.99526231496889e-12	1	-1.35
13.7943	-0.65	1.99526231496889e-12	1	-1.3
13.6139	-0.65	1.99526231496889e-12	1	-1.25
13.4239	-0.65	1.99526231496889e-12	1	-1.2
13.2236	-0.65	1.99526231496889e-12	1	-1.15
13.0122	-0.65	1.99526231496889e-12	1	-1.1
12.7889	-0.65	1.99526231496889e-12	1	-1.05
12.5527	-0.65	1.99526231496889e-12	1	-1
12.3027	-0.65	1.99526231496889e-12	1	-0.95
12.038	-0.65	1.99526231496889e-12	1	-0.9
11.7574	-0.65	1.99526231496889e-12	1	-0.85
11.46	-0.65	1.99526231496889e-12	1	-0.8
11.1448	-0.65	1.99526231496889e-12	1	-0.75
10.8108	-0.65	1.99526231496889e-12	1	-0.7
10.4572	-0.65	1.99526231496889e-12	1	-0.65
10.0834	-0.65	1.99526231496889e-12	1	-0.6
9.68918	-0.65	1.99526231496889e-12	1	-0.55
9.27455	-0.65	1.99526231496889e-12	1	-0.5
8.84012	-0.65	1.99526231496889e-12	1	-0.45
8.38711	-0.65	1.99526231496889e-12	1	-0.4
7.91747	-0.65	1.99526231496889e-12	1	-0.35
7.43395	-0.65	1.99526231496889e-12	1	-0.3
6.94011	-0.65	1.99526231496889e-12	1	-0.25
6.44036	-0.65	1.99526231496889e-12	1	-0.2
5.93975	-0.65	1.99526231496889e-12	1	-0.15
5.44385	-0.65	1.99526231496889e-12	1	-0.1
4.95845	-0.65	1.99526231496889e-12	1	-0.05
4.48926	-0.65	1.99526231496889e-12	1	0
13.6418	-0.6	1.58489319246111e-11	1	-3
13.6038	-0.6	1.58489319246111e-11	1	-2.95
13.5647	-0.6	1.58489319246111e-11	1	-2.9
13.5245	-0.6	1.58489319246111e-11	1	-2.85
13.4831	-0.6	1.58489319246111e-11	1	-2.8
13.4404	-0.6	1.58489319246111e-11	1	-2.75
13.3964	-0.6	1.58489319246111e-11	1	-2.7
13.351	-0.6	1.58489319246111e-11	1	-2.65
13.3042	-0.6	1.58489319246111e-11	1	-2.6
13.2559	-0.6	1.58489319246111e-11	1	-2.55
13.2061	-0.6	1.58489319246111e-11	1	-2.5
13.1546	-0.6	1.58489319246111e-11	1	-2.45
13.1013	-0.6	1.58489319246111e-11	1	-2.4
13.0462	-0.6	1.58489319246111e-11	1	-2.35
12.9892	-0.6	1.58489319246111e-11	1	-2.3
12.9302	-0.6	1.58489319246111e-11	1	-2.25
12.869	-0.6	1.58489319246111e-11	1	-2.2
12.8057	-0.6	1.58489319246111e-11	1	-2.15
12.7399	-0.6	1.58489319246111e-11	1	-2.1
12.6716	-0.6	1.58489319246111e-11	1	-2.05
12.6007	-0.6	1.58489319246111e-11	1	-2
12.527	-0.6	1.58489319246111e-11	1	-1.95
12.4504	-0.6	1.58489319246111e-11	1	-1.9
12.3705	-0.6	1.58489319246111e-11	1	-1.85
12.2874	-0.6	1.58489319246111e-11	1	-1.8
12.2006	-0.6	1.58489319246111e-11	1	-1.75
12.1101	-0.6	1.58489319246111e-11	1	-1.7
12.0156	-0.6	1.58489319246111e-11	1	-1.65
11.9167	-0.6	1.58489319246111e-11	1	-1.6
11.8132	-0.6	1.58489319246111e-11	1	-1.55
11.7048	-0.6	1.58489319246111e-11	1	-1.5
11.5912	-0.6	1.58489319246111e-11	1	-1.45
11.4718	-0.6	1.58489319246111e-11	1	-1.4
11.3464	-0.6	1.58489319246111e-11	1	-1.35
11.2144	-0.6	1.58489319246111e-11	1	-1.3
11.0754	-0.6	1.58489319246111e-11	1	-1.25
10.9288	-0.6	1.58489319246111e-11	1	-1.2
10.774	-0.6	1.58489319246111e-11	1	-1.15
10.6104	-0.6	1.58489319246111e-11	1	-1.1
10.4372	-0.6	1.58489319246111e-11	1	-1.05
10.2539	-0.6	1.58489319246111e-11	1	-1
10.0595	-0.6	1.58489319246111e-11	1	-0.95
9.85318	-0.6	1.58489319246111e-11	1	-0.9
9.63418	-0.6	1.58489319246111e-11	1	-0.85
9.4016	-0.6	1.58489319246111e-11	1	-0.8
9.15458	-0.6	1.58489319246111e-11	1	-0.75
8.8923	-0.6	1.58489319246111e-11	1	-0.7
8.61407	-0.6	1.58489319246111e-11	1	-0.65
8.31932	-0.6	1.58489319246111e-11	1	-0.6
8.00771	-0.6	1.58489319246111e-11	1	-0.55
7.67924	-0.6	1.58489319246111e-11	1	-0.5
7.33427	-0.6	1.58489319246111e-11	1	-0.45
6.97368	-0.6	1.58489319246111e-11	1	-0.4
6.59893	-0.6	1.58489319246111e-11	1	-0.35
6.21214	-0.6	1.58489319246111e-11	1	-0.3
5.8161	-0.6	1.58489319246111e-11	1	-0.25
5.41428	-0.6	1.58489319246111e-11	1	-0.2
5.01071	-0.6	1.58489319246111e-11	1	-0.15
4.60987	-0.6	1.58489319246111e-11	1	-0.1
4.21644	-0.6	1.58489319246111e-11	1	-0.05
3.83509	-0.6	1.58489319246111e-11	1	0
10.9593	-0.55	1.25892541179417e-10	1	-3
10.9309	-0.55	1.25892541179417e-10	1	-2.95
10.9017	-0.55	1.25892541179417e-10	1	-2.9
10.8716	-0.55	1.25892541179417e-10	1	-2.85
10.8406	-0.55	1.25892541179417e-10	1	-2.8
10.8087	-0.55	1.25892541179417e-10	1	-2.75
10.7757	-0.55	1.25892541179417e-10	1	-2.7
10.7418	-0.55	1.25892541179417e-10	1	-2.65
10.7067	-0.55	1.25892541179417e-10	1	-2.6
10.6705	-0.55	1.25892541179417e-10	1	-2.55
10.6331	-0.55	1.25892541179417e-10	1	-2.5
10.5944	-0.55	1.25892541179417e-10	1	-2.45
10.5544	-0.55	1.25892541179417e-10	1	-2.4
10.513	-0.55	1.25892541179417e-10	1	-2.35
10.4702	-0.55	1.25892541179417e-10	1	-2.3
10.4258	-0.55	1.25892541179417e-10	1	-2.25
10.3798	-0.55	1.25892541179417e-10	1	-2.2
10.332	-0.55	1.25892541179417e-10	1	-2.15
10.2825	-0.55	1.25892541179417e-10	1	-2.1
10.231	-0.55	1.25892541179417e-10	1	-2.05
10.1775	-0.55	1.25892541179417e-10	1	-2
10.1218	-0.55	1.25892541179417e-10	1	-1.95
10.0639	-0.55	1.25892541179417e-10	1	-1.9
10.0035	-0.55	1.25892541179417e-10	1	-1.85
9.94052	-0.55	1.25892541179417e-10	1	-1.8
9.8748	-0.55	1.25892541179417e-10	1	-1.75
9.80615	-0.55	1.25892541179417e-10	1	-1.7
9.73437	-0.55	1.25892541179417e-10	1	-1.65
9.65924	-0.55	1.25892541179417e-10	1	-1.6
9.58052	-0.55	1.25892541179417e-10	1	-1.55
9.49797	-0.55	1.25892541179417e-10	1	-1.5
9.41129	-0.55	1.25892541179417e-10	1	-1.45
9.32019	-0.55	1.25892541179417e-10	1	-1.4
9.22432	-0.55	1.25892541179417e-10	1	-1.35
9.12331	-0.55	1.25892541179417e-10	1	-1.3
9.01677	-0.55	1.25892541179417e-10	1	-1.25
8.90425	-0.55	1.25892541179417e-10	1	-1.2
8.78527	-0.55	1.25892541179417e-10	1	-1.15
8.65932	-0.55	1.25892541179417e-10	1	-1.1
8.52583	-0.55	1.25892541179417e-10	1	-1.05
8.38419	-0.55	1.25892541179417e-10	1	-1
8.23376	-0.55	1.25892541179417e-10	1	-0.95
8.07384	-0.55	1.25892541179417e-10	1	-0.9
7.90373	-0.55	1.25892541179417e-10	1	-0.85
7.7227	-0.55	1.25892541179417e-10	1	-0.8
7.53003	-0.55	1.25892541179417e-10	1	-0.75
7.32501	-0.55	1.25892541179417e-10	1	-0.7
7.10703	-0.55	1.25892541179417e-10	1	-0.65
6.87558	-0.55	1.25892541179417e-10	1	-0.6
6.63031	-0.55	1.25892541179417e-10	1	-0.55
6.37113	-0.55	1.25892541179417e-10	1	-0.5
6.09826	-0.55	1.25892541179417e-10	1	-0.45
5.81231	-0.55	1.25892541179417e-10	1	-0.4
5.51436	-0.55	1.25892541179417e-10	1	-0.35
5.20602	-0.55	1.25892541179417e-10	1	-0.3
4.88947	-0.55	1.25892541179417e-10	1	-0.25
4.56743	-0.55	1.25892541179417e-10	1	-0.2
4.24308	-0.55	1.25892541179417e-10	1	-0.15
3.92002	-0.55	1.25892541179417e-10	1	-0.1
3.60203	-0.55	1.25892541179417e-10	1	-0.05
3.29288	-0.55	1.25892541179417e-10	1	0
8.80594	-0.5	1e-09	1	-3
8.78491	-0.5	1e-09	1	-2.95
8.76325	-0.5	1e-09	1	-2.9
8.74094	-0.5	1e-09	1	-2.85
8.71794	-0.5	1e-09	1	-2.8
8.69423	-0.5	1e-09	1	-2.75
8.66977	-0.5	1e-09	1	-2.7
8.64452	-0.5	1e-09	1	-2.65
8.61845	-0.5	1e-09	1	-2.6
8.59152	-0.5	1e-09	1	-2.55
8.56368	-0.5	1e-09	1	-2.5
8.53488	-0.5	1e-09	1	-2.45
8.50508	-0.5	1e-09	1	-2.4
8.47423	-0.5	1e-09	1	-2.35
8.44227	-0.5	1e-09	1	-2.3
8.40913	-0.5	1e-09	1	-2.25
8.37476	-0.5	1e-09	1	-2.2
8.33907	-0.5	1e-09	1	-2.15
8.30201	-0.5	1e-09	1	-2.1
8.26348	-0.5	1e-09	1	-2.05
8.2234	-0.5	1e-09	1	-2
8.18167	-0.5	1e-09	1	-1.95
8.13819	-0.5	1e-09	1	-1.9
8.09285	-0.5	1e-09	1	-1.85
8.04553	-0.5	1e-09	1	-1.8
7.9961	-0.5	1e-09	1	-1.75
7.94441	-0.5	1e-09	1	-1.7
7.89031	-0.5	1e-09	1	-1.65
7.83363	-0.5	1e-09	1	-1.6
7.77417	-0.5	1e-09	1	-1.55
7.71175	-0.5	1e-09	1	-1.5
7.64613	-0.5	1e-09	1	-1.45
7.57707	-0.5	1e-09	1	-1.4
7.50431	-0.5	1e-09	1	-1.35
7.42754	-0.5	1e-09	1	-1.3
7.34645	-0.5	1e-09	1	-1.25
7.26067	-0.5	1e-09	1	-1.2
7.16984	-0.5	1e-09	1	-1.15
7.07351	-0.5	1e-09	1	-1.1
6.97124	-0.5	1e-09	1	-1.05
6.86254	-0.5	1e-09	1	-1
6.74686	-0.5	1e-09	1	-0.95
6.62365	-0.5	1e-09	1	-0.9
6.49231	-0.5	1e-09	1	-0.85
6.35225	-0.5	1e-09	1	-0.8
6.20284	-0.5	1e-09	1	-0.75
6.0435	-0.5	1e-09	1	-0.7
5.87367	-0.5	1e-09	1	-0.65
5.69291	-0.5	1e-09	1	-0.6
5.50088	-0.5	1e-09	1	-0.55
5.29744	-0.5	1e-09	1	-0.5
5.08268	-0.5	1e-09	1	-0.45
4.85702	-0.5	1e-09	1	-0.4
4.62126	-0.5	1e-09	1	-0.35
4.3766	-0.5	1e-09	1	-0.3
4.12471	-0.5	1e-09	1	-0.25
3.86771	-0.5	1e-09	1	-0.2
3.60812	-0.5	1e-09	1	-0.15
3.3488	-0.5	1e-09	1	-0.1
3.09277	-0.5	1e-09	1	-0.05
2.8431	-0.5	1e-09	1	0
7.07714	-0.45	7.94328234724284e-09	1	-3
7.0617	-0.45	7.94328234724284e-09	1	-2.95
7.0458	-0.45	7.94328234724284e-09	1	-2.9
7.0294	-0.45	7.94328234724284e-09	1	-2.85
7.0125	-0.45	7.94328234724284e-09	1	-2.8
6.99507	-0.45	7.94328234724284e-09	1	-2.75
6.97707	-0.45	7.94328234724284e-09	1	-2.7
6.95849	-0.45	7.94328234724284e-09	1	-2.65
6.93929	-0.45	7.94328234724284e-09	1	-2.6
6.91944	-0.45	7.94328234724284e-09	1	-2.55
6.89891	-0.45	7.94328234724284e-09	1	-2.5
6.87767	-0.45	7.94328234724284e-09	1	-2.45
6.85568	-0.45	7.94328234724284e-09	1	-2.4
6.8329	-0.45	7.94328234724284e-09	1	-2.35
6.80928	-0.45	7.94328234724284e-09	1	-2.3
6.78477	-0.45	7.94328234724284e-09	1	-2.25
6.75934	-0.45	7.94328234724284e-09	1	-2.2
6.73292	-0.45	7.94328234724284e-09	1	-2.15
6.70545	-0.45	7.94328234724284e-09	1	-2.1
6.67688	-0.45	7.94328234724284e-09	1	-2.05
6.64713	-0.45	7.94328234724284e-09	1	-2
6.61614	-0.45	7.94328234724284e-09	1	-1.95
6.58382	-0.45	7.94328234724284e-09	1	-1.9
6.55009	-0.45	7.94328234724284e-09	1	-1.85
6.51485	-0.45	7.94328234724284e-09	1	-1.8
6.47801	-0.45	7.94328234724284e-09	1	-1.75
6.43944	-0.45	7.94328234724284e-09	1	-1.7
6.39903	-0.45	7.94328234724284e-09	1	-1.65
6.35664	-0.45	7.94328234724284e-09	1	-1.6
6.31214	-0.45	7.94328234724284e-09	1	-1.55
6.26535	-0.45	7.94328234724284e-09	1	-1.5
6.21611	-0.45	7.94328234724284e-09	1	-1.45
6.16422	-0.45	7.94328234724284e-09	1	-1.4
6.10947	-0.45	7.94328234724284e-09	1	-1.35
6.05162	-0.45	7.94328234724284e-09	1	-1.3
5.99041	-0.45	7.94328234724284e-09	1	-1.25
5.92558	-0.45	7.94328234724284e-09	1	-1.2
5.8568	-0.45	7.94328234724284e-09	1	-1.15
5.78374	-0.45	7.94328234724284e-09	1	-1.1
5.70603	-0.45	7.94328234724284e-09	1	-1.05
5.62326	-0.45	7.94328234724284e-09	1	-1
5.53502	-0.45	7.94328234724284e-09	1	-0.95
5.44083	-0.45	7.94328234724284e-09	1	-0.9
5.3402	-0.45	7.94328234724284e-09	1	-0.85
5.23265	-0.45	7.94328234724284e-09	1	-0.8
5.11765	-0.45	7.94328234724284e-09	1	-0.75
4.99471	-0.45	7.94328234724284e-09	1	-0.7
4.86335	-0.45	7.94328234724284e-09	1	-0.65
4.72316	-0.45	7.94328234724284e-09	1	-0.6
4.57385	-0.45	7.94328234724284e-09	1	-0.55
4.41522	-0.45	7.94328234724284e-09	1	-0.5
4.24731	-0.45	7.94328234724284e-09	1	-0.45
4.07038	-0.45	7.94328234724284e-09	1	-0.4
3.885	-0.45	7.94328234724284e-09	1	-0.35
3.69205	-0.45	7.94328234724284e-09	1	-0.3
3.49281	-0.45	7.94328234724284e-09	1	-0.25
3.28892	-0.45	7.94328234724284e-09	1	-0.2
3.08235	-0.45	7.94328234724284e-09	1	-0.15
2.87534	-0.45	7.94328234724284e-09	1	-0.1
2.67032	-0.45	7.94328234724284e-09	1	-0.05
2.46974	-0.45	7.94328234724284e-09	1	0
5.68892	-0.4	6.30957344480196e-08	1	-3
5.67772	-0.4	6.30957344480196e-08	1	-2.95
5.66618	-0.4	6.30957344480196e-08	1	-2.9
5.65428	-0.4	6.30957344480196e-08	1	-2.85
5.64201	-0.4	6.30957344480196e-08	1	-2.8
5.62934	-0.4	6.30957344480196e-08	1	-2.75
5.61625	-0.4	6.30957344480196e-08	1	-2.7
5.60274	-0.4	6.30957344480196e-08	1	-2.65
5.58876	-0.4	6.30957344480196e-08	1	-2.6
5.57431	-0.4	6.30957344480196e-08	1	-2.55
5.55936	-0.4	6.30957344480196e-08	1	-2.5
5.54388	-0.4	6.30957344480196e-08	1	-2.45
5.52784	-0.4	6.30957344480196e-08	1	-2.4
5.51121	-0.4	6.30957344480196e-08	1	-2.35
5.49395	-0.4	6.30957344480196e-08	1	-2.3
5.47605	-0.4	6.30957344480196e-08	1	-2.25
5.45745	-0.4	6.30957344480196e-08	1	-2.2
5.43811	-0.4	6.30957344480196e-08	1	-2.15
5.418	-0.4	6.30957344480196e-08	1	-2.1
5.39705	-0.4	6.30957344480196e-08	1	-2.05
5.37523	-0.4	6.30957344480196e-08	1	-2
5.35248	-0.4	6.30957344480196e-08	1	-1.95
5.32873	-0.4	6.30957344480196e-08	1	-1.9
5.30392	-0.4	6.30957344480196e-08	1	-1.85
5.27798	-0.4	6.30957344480196e-08	1	-1.8
5.25083	-0.4	6.30957344480196e-08	1	-1.75
5.22237	-0.4	6.30957344480196e-08	1	-1.7
5.19253	-0.4	6.30957344480196e-08	1	-1.65
5.16119	-0.4	6.30957344480196e-08	1	-1.6
5.12825	-0.4	6.30957344480196e-08	1	-1.55
5.09357	-0.4	6.30957344480196e-08	1	-1.5
5.05703	-0.4	6.30957344480196e-08	1	-1.45
5.01846	-0.4	6.30957344480196e-08	1	-1.4
4.97771	-0.4	6.30957344480196e-08	1	-1.35
4.93459	-0.4	6.30957344480196e-08	1	-1.3
4.8889	-0.4	6.30957344480196e-08	1	-1.25
4.84041	-0.4	6.30957344480196e-08	1	-1.2
4.78888	-0.4	6.30957344480196e-08	1	-1.15
4.73404	-0.4	6.30957344480196e-08	1	-1.1
4.6756	-0.4	6.30957344480196e-08	1	-1.05
4.61324	-0.4	6.30957344480196e-08	1	-1
4.5466	-0.4	6.30957344480196e-08	1	-0.95
4.47531	-0.4	6.30957344480196e-08	1	-0.9
4.39898	-0.4	6.30957344480196e-08	1	-0.85
4.31719	-0.4	6.30957344480196e-08	1	-0.8
4.22953	-0.4	6.30957344480196e-08	1	-0.75
4.13557	-0.4	6.30957344480196e-08	1	-0.7
4.03491	-0.4	6.30957344480196e-08	1	-0.65
3.92719	-0.4	6.30957344480196e-08	1	-0.6
3.81214	-0.4	6.30957344480196e-08	1	-0.55
3.68956	-0.4	6.30957344480196e-08	1	-0.5
3.55942	-0.4	6.30957344480196e-08	1	-0.45
3.42189	-0.4	6.30957344480196e-08	1	-0.4
3.27734	-0.4	6.30957344480196e-08	1	-0.35
3.12644	-0.4	6.30957344480196e-08	1	-0.3
2.97013	-0.4	6.30957344480196e-08	1	-0.25
2.80966	-0.4	6.30957344480196e-08	1	-0.2
2.64657	-0.4	6.30957344480196e-08	1	-0.15
2.48259	-0.4	6.30957344480196e-08	1	-0.1
2.31965	-0.4	6.30957344480196e-08	1	-0.05
2.15971	-0.4	6.30957344480196e-08	1	0
4.57398	-0.35	5.01187233627273e-07	1	-3
4.56599	-0.35	5.01187233627273e-07	1	-2.95
4.55774	-0.35	5.01187233627273e-07	1	-2.9
4.54923	-0.35	5.01187233627273e-07	1	-2.85
4.54045	-0.35	5.01187233627273e-07	1	-2.8
4.53138	-0.35	5.01187233627273e-07	1	-2.75
4.52202	-0.35	5.01187233627273e-07	1	-2.7
4.51233	-0.35	5.01187233627273e-07	1	-2.65
4.50232	-0.35	5.01187233627273e-07	1	-2.6
4.49196	-0.35	5.01187233627273e-07	1	-2.55
4.48122	-0.35	5.01187233627273e-07	1	-2.5
4.47011	-0.35	5.01187233627273e-07	1	-2.45
4.45858	-0.35	5.01187233627273e-07	1	-2.4
4.44663	-0.35	5.01187233627273e-07	1	-2.35
4.43422	-0.35	5.01187233627273e-07	1	-2.3
4.42133	-0.35	5.01187233627273e-07	1	-2.25
4.40793	-0.35	5.01187233627273e-07	1	-2.2
4.39399	-0.35	5.01187233627273e-07	1	-2.15
4.37947	-0.35	5.01187233627273e-07	1	-2.1
4.36435	-0.35	5.01187233627273e-07	1	-2.05
4.34858	-0.35	5.01187233627273e-07	1	-2
4.33212	-0.35	5.01187233627273e-07	1	-1.95
4.31493	-0.35	5.01187233627273e-07	1	-1.9
4.29695	-0.35	5.01187233627273e-07	1	-1.85
4.27813	-0.35	5.01187233627273e-07	1	-1.8
4.25841	-0.35	5.01187233627273e-07	1	-1.75
4.23773	-0.35	5.01187233627273e-07	1	-1.7
4.21601	-0.35	5.01187233627273e-07	1	-1.65
4.19317	-0.35	5.01187233627273e-07	1	-1.6
4.16914	-0.35	5.01187233627273e-07	1	-1.55
4.1438	-0.35	5.01187233627273e-07	1	-1.5
4.11707	-0.35	5.01187233627273e-07	1	-1.45
4.08881	-0.35	5.01187233627273e-07	1	-1.4
4.05891	-0.35	5.01187233627273e-07	1	-1.35
4.02722	-0.35	5.01187233627273e-07	1	-1.3
3.99358	-0.35	5.01187233627273e-07	1	-1.25
3.95782	-0.35	5.01187233627273e-07	1	-1.2
3.91974	-0.35	5.01187233627273e-07	1	-1.15
3.87915	-0.35	5.01187233627273e-07	1	-1.1
3.83579	-0.35	5.01187233627273e-07	1	-1.05
3.78942	-0.35	5.01187233627273e-07	1	-1
3.73977	-0.35	5.01187233627273e-07	1	-0.95
3.68652	-0.35	5.01187233627273e-07	1	-0.9
3.62938	-0.35	5.01187233627273e-07	1	-0.85
3.56799	-0.35	5.01187233627273e-07	1	-0.8
3.50201	-0.35	5.01187233627273e-07	1	-0.75
3.4311	-0.35	5.01187233627273e-07	1	-0.7
3.35493	-0.35	5.01187233627273e-07	1	-0.65
3.27317	-0.35	5.01187233627273e-07	1	-0.6
3.18559	-0.35	5.01187233627273e-07	1	-0.55
3.092	-0.35	5.01187233627273e-07	1	-0.5
2.99233	-0.35	5.01187233627273e-07	1	-0.45
2.88667	-0.35	5.01187233627273e-07	1	-0.4
2.77526	-0.35	5.01187233627273e-07	1	-0.35
2.65858	-0.35	5.01187233627273e-07	1	-0.3
2.53732	-0.35	5.01187233627273e-07	1	-0.25
2.41243	-0.35	5.01187233627273e-07	1	-0.2
2.28506	-0.35	5.01187233627273e-07	1	-0.15
2.15658	-0.35	5.01187233627273e-07	1	-0.1
2.02846	-0.35	5.01187233627273e-07	1	-0.05
1.90226	-0.35	5.01187233627273e-07	1	0
3.67837	-0.3	3.98107170553499e-06	1	-3
3.67277	-0.3	3.98107170553499e-06	1	-2.95
3.66699	-0.3	3.98107170553499e-06	1	-2.9
3.66103	-0.3	3.98107170553499e-06	1	-2.85
3.65488	-0.3	3.98107170553499e-06	1	-2.8
3.64852	-0.3	3.98107170553499e-06	1	-2.75
3.64194	-0.3	3.98107170553499e-06	1	-2.7
3.63514	-0.3	3.98107170553499e-06	1	-2.65
3.62811	-0.3	3.98107170553499e-06	1	-2.6
3.62082	-0.3	3.98107170553499e-06	1	-2.55
3.61328	-0.3	3.98107170553499e-06	1	-2.5
3.60545	-0.3	3.98107170553499e-06	1	-2.45
3.59734	-0.3	3.98107170553499e-06	1	-2.4
3.58891	-0.3	3.98107170553499e-06	1	-2.35
3.58016	-0.3	3.98107170553499e-06	1	-2.3
3.57106	-0.3	3.98107170553499e-06	1	-2.25
3.5616	-0.3	3.98107170553499e-06	1	-2.2
3.55175	-0.3	3.98107170553499e-06	1	-2.15
3.54148	-0.3	3.98107170553499e-06	1	-2.1
3.53077	-0.3	3.98107170553499e-06	1	-2.05
3.5196	-0.3	3.98107170553499e-06	1	-2
3.50793	-0.3	3.98107170553499e-06	1	-1.95
3.49572	-0.3	3.98107170553499e-06	1	-1.9
3.48294	-0.3	3.98107170553499e-06	1	-1.85
3.46956	-0.3	3.98107170553499e-06	1	-1.8
3.45551	-0.3	3.98107170553499e-06	1	-1.75
3.44077	-0.3	3.98107170553499e-06	1	-1.7
3.42526	-0.3	3.98107170553499e-06	1	-1.65
3.40894	-0.3	3.98107170553499e-06	1	-1.6
3.39174	-0.3	3.98107170553499e-06	1	-1.55
3.37358	-0.3	3.98107170553499e-06	1	-1.5
3.3544	-0.3	3.98107170553499e-06	1	-1.45
3.33408	-0.3	3.98107170553499e-06	1	-1.4
3.31256	-0.3	3.98107170553499e-06	1	-1.35
3.2897	-0.3	3.98107170553499e-06	1	-1.3
3.26539	-0.3	3.98107170553499e-06	1	-1.25
3.23951	-0.3	3.98107170553499e-06	1	-1.2
3.2119	-0.3	3.98107170553499e-06	1	-1.15
3.18239	-0.3	3.98107170553499e-06	1	-1.1
3.15081	-0.3	3.98107170553499e-06	1	-1.05
3.11696	-0.3	3.98107170553499e-06	1	-1
3.08062	-0.3	3.98107170553499e-06	1	-0.95
3.04157	-0.3	3.98107170553499e-06	1	-0.9
2.99953	-0.3	3.98107170553499e-06	1	-0.85
2.95426	-0.3	3.98107170553499e-06	1	-0.8
2.90547	-0.3	3.98107170553499e-06	1	-0.75
2.85288	-0.3	3.98107170553499e-06	1	-0.7
2.79621	-0.3	3.98107170553499e-06	1	-0.65
2.73521	-0.3	3.98107170553499e-06	1	-0.6
2.66965	-0.3	3.98107170553499e-06	1	-0.55
2.59938	-0.3	3.98107170553499e-06	1	-0.5
2.5243	-0.3	3.98107170553499e-06	1	-0.45
2.44444	-0.3	3.98107170553499e-06	1	-0.4
2.35996	-0.3	3.98107170553499e-06	1	-0.35
2.27117	-0.3	3.98107170553499e-06	1	-0.3
2.1786	-0.3	3.98107170553499e-06	1	-0.25
2.08291	-0.3	3.98107170553499e-06	1	-0.2
1.98499	-0.3	3.98107170553499e-06	1	-0.15
1.88586	-0.3	3.98107170553499e-06	1	-0.1
1.78666	-0.3	3.98107170553499e-06	1	-0.05
1.68859	-0.3	3.98107170553499e-06	1	0
2.95879	-0.25	3.16227766016838e-05	1	-3
2.95498	-0.25	3.16227766016838e-05	1	-2.95
2.95104	-0.25	3.16227766016838e-05	1	-2.9
2.94698	-0.25	3.16227766016838e-05	1	-2.85
2.94278	-0.25	3.16227766016838e-05	1	-2.8
2.93844	-0.25	3.16227766016838e-05	1	-2.75
2.93396	-0.25	3.16227766016838e-05	1	-2.7
2.92931	-0.25	3.16227766016838e-05	1	-2.65
2.9245	-0.25	3.16227766016838e-05	1	-2.6
2.91952	-0.25	3.16227766016838e-05	1	-2.55
2.91436	-0.25	3.16227766016838e-05	1	-2.5
2.909	-0.25	3.16227766016838e-05	1	-2.45
2.90344	-0.25	3.16227766016838e-05	1	-2.4
2.89766	-0.25	3.16227766016838e-05	1	-2.35
2.89166	-0.25	3.16227766016838e-05	1	-2.3
2.88541	-0.25	3.16227766016838e-05	1	-2.25
2.87891	-0.25	3.16227766016838e-05	1	-2.2
2.87213	-0.25	3.16227766016838e-05	1	-2.15
2.86507	-0.25	3.16227766016838e-05	1	-2.1
2.85769	-0.25	3.16227766016838e-05	1	-2.05
2.84999	-0.25	3.16227766016838e-05	1	-2
2.84193	-0.25	3.16227766016838e-05	1	-1.95
2.8335	-0.25	3.16227766016838e-05	1	-1.9
2.82466	-0.25	3.16227766016838e-05	1	-1.85
2.81539	-0.25	3.16227766016838e-05	1	-1.8
2.80566	-0.25	3.16227766016838e-05	1	-1.75
2.79543	-0.25	3.16227766016838e-05	1	-1.7
2.78465	-0.25	3.16227766016838e-05	1	-1.65
2.7733	-0.25	3.16227766016838e-05	1	-1.6
2.76131	-0.25	3.16227766016838e-05	1	-1.55
2.74864	-0.25	3.16227766016838e-05	1	-1.5
2.73523	-0.25	3.16227766016838e-05	1	-1.45
2.72101	-0.25	3.16227766016838e-05	1	-1.4
2.70592	-0.25	3.16227766016838e-05	1	-1.35
2.68986	-0.25	3.16227766016838e-05	1	-1.3
2.67276	-0.25	3.16227766016838e-05	1	-1.25
2.6545	-0.25	3.16227766016838e-05	1	-1.2
2.63499	-0.25	3.16227766016838e-05	1	-1.15
2.61409	-0.25	3.16227766016838e-05	1	-1.1
2.59167	-0.25	3.16227766016838e-05	1	-1.05
2.56759	-0.25	3.16227766016838e-05	1	-1
2.54167	-0.25	3.16227766016838e-05	1	-0.95
2.51373	-0.25	3.16227766016838e-05	1	-0.9
2.48358	-0.25	3.16227766016838e-05	1	-0.85
2.45102	-0.25	3.16227766016838e-05	1	-0.8
2.41582	-0.25	3.16227766016838e-05	1	-0.75
2.37777	-0.25	3.16227766016838e-05	1	-0.7
2.33664	-0.25	3.16227766016838e-05	1	-0.65
2.29222	-0.25	3.16227766016838e-05	1	-0.6
2.24432	-0.25	3.16227766016838e-05	1	-0.55
2.19281	-0.25	3.16227766016838e-05	1	-0.5
2.13758	-0.25	3.16227766016838e-05	1	-0.45
2.07864	-0.25	3.16227766016838e-05	1	-0.4
2.01606	-0.25	3.16227766016838e-05	1	-0.35
1.95007	-0.25	3.16227766016838e-05	1	-0.3
1.88102	-0.25	3.16227766016838e-05	1	-0.25
1.80938	-0.25	3.16227766016838e-05	1	-0.2
1.73581	-0.25	3.16227766016838e-05	1	-0.15
1.66106	-0.25	3.16227766016838e-05	1	-0.1
1.58598	-0.25	3.16227766016838e-05	1	-0.05
1.51147	-0.25	3.16227766016838e-05	1	0
2.38053	-0.2	0.000251189	1	-3
2.37804	-0.2	0.000251189	1	-2.95
2.37547	-0.2	0.000251189	1	-2.9
2.37281	-0.2	0.000251189	1	-2.85
2.37006	-0.2	0.000251189	1	-2.8
2.36722	-0.2	0.000251189	1	-2.75
2.36427	-0.2	0.000251189	1	-2.7
2.36123	-0.2	0.000251189	1	-2.65
2.35807	-0.2	0.000251189	1	-2.6
2.3548	-0.2	0.000251189	1	-2.55
2.3514	-0.2	0.000251189	1	-2.5
2.34788	-0.2	0.000251189	1	-2.45
2.34422	-0.2	0.000251189	1	-2.4
2.34042	-0.2	0.000251189	1	-2.35
2.33646	-0.2	0.000251189	1	-2.3
2.33234	-0.2	0.000251189	1	-2.25
2.32804	-0.2	0.000251189	1	-2.2
2.32357	-0.2	0.000251189	1	-2.15
2.31889	-0.2	0.000251189	1	-2.1
2.31401	-0.2	0.000251189	1	-2.05
2.30891	-0.2	0.000251189	1	-2
2.30356	-0.2	0.000251189	1	-1.95
2.29796	-0.2	0.000251189	1	-1.9
2.29209	-0.2	0.000251189	1	-1.85
2.28592	-0.2	0.000251189	1	-1.8
2.27944	-0.2	0.000251189	1	-1.75
2.27261	-0.2	0.000251189	1	-1.7
2.26541	-0.2	0.000251189	1	-1.65
2.25782	-0.2	0.000251189	1	-1.6
2.24979	-0.2	0.000251189	1	-1.55
2.24129	-0.2	0.000251189	1	-1.5
2.23228	-0.2	0.000251189	1	-1.45
2.2227	-0.2	0.000251189	1	-1.4
2.21252	-0.2	0.000251189	1	-1.35
2.20168	-0.2	0.000251189	1	-1.3
2.1901	-0.2	0.000251189	1	-1.25
2.17771	-0.2	0.000251189	1	-1.2
2.16444	-0.2	0.000251189	1	-1.15
2.1502	-0.2	0.000251189	1	-1.1
2.13489	-0.2	0.000251189	1	-1.05
2.11839	-0.2	0.000251189	1	-1
2.10059	-0.2	0.000251189	1	-0.95
2.08134	-0.2	0.000251189	1	-0.9
2.06052	-0.2	0.000251189	1	-0.85
2.03796	-0.2	0.000251189	1	-0.8
2.0135	-0.2	0.000251189	1	-0.75
1.98697	-0.2	0.000251189	1	-0.7
1.9582	-0.2	0.000251189	1	-0.65
1.92702	-0.2	0.000251189	1	-0.6
1.89329	-0.2	0.000251189	1	-0.55
1.85688	-0.2	0.000251189	1	-0.5
1.8177	-0.2	0.000251189	1	-0.45
1.77574	-0.2	0.000251189	1	-0.4
1.73103	-0.2	0.000251189	1	-0.35
1.68371	-0.2	0.000251189	1	-0.3
1.634	-0.2	0.000251189	1	-0.25
1.58225	-0.2	0.000251189	1	-0.2
1.52889	-0.2	0.000251189	1	-0.15
1.47448	-0.2	0.000251189	1	-0.1
1.41962	-0.2	0.000251189	1	-0.05
1.36496	-0.2	0.000251189	1	0
1.91575	-0.15	0.00199526	1	-3
1.91423	-0.15	0.00199526	1	-2.95
1.91265	-0.15	0.00199526	1	-2.9
1.91101	-0.15	0.00199526	1	-2.85
1.90932	-0.15	0.00199526	1	-2.8
1.90758	-0.15	0.00199526	1	-2.75
1.90577	-0.15	0.00199526	1	-2.7
1.90389	-0.15	0.00199526	1	-2.65
1.90195	-0.15	0.00199526	1	-2.6
1.89993	-0.15	0.00199526	1	-2.55
1.89784	-0.15	0.00199526	1	-2.5
1.89566	-0.15	0.00199526	1	-2.45
1.8934	-0.15	0.00199526	1	-2.4
1.89105	-0.15	0.00199526	1	-2.35
1.8886	-0.15	0.00199526	1	-2.3
1.88605	-0.15	0.00199526	1	-2.25
1.88339	-0.15	0.00199526	1	-2.2
1.88062	-0.15	0.00199526	1	-2.15
1.87772	-0.15	0.00199526	1	-2.1
1.87469	-0.15	0.00199526	1	-2.05
1.87151	-0.15	0.00199526	1	-2
1.86819	-0.15	0.00199526	1	-1.95
1.8647	-0.15	0.00199526	1	-1.9
1.86103	-0.15	0.00199526	1	-1.85
1.85718	-0.15	0.00199526	1	-1.8
1.85312	-0.15	0.00199526	1	-1.75
1.84885	-0.15	0.00199526	1	-1.7
1.84434	-0.15	0.00199526	1	-1.65
1.83957	-0.15	0.00199526	1	-1.6
1.83451	-0.15	0.00199526	1	-1.55
1.82916	-0.15	0.00199526	1	-1.5
1.82347	-0.15	0.00199526	1	-1.45
1.81742	-0.15	0.00199526	1	-1.4
1.81097	-0.15	0.00199526	1	-1.35
1.80409	-0.15	0.00199526	1	-1.3
1.79672	-0.15	0.00199526	1	-1.25
1.78882	-0.15	0.00199526	1	-1.2
1.78035	-0.15	0.00199526	1	-1.15
1.77122	-0.15	0.00199526	1	-1.1
1.76139	-0.15	0.00199526	1	-1.05
1.75076	-0.15	0.00199526	1	-1
1.73926	-0.15	0.00199526	1	-0.95
1.7268	-0.15	0.00199526	1	-0.9
1.71327	-0.15	0.00199526	1	-0.85
1.69857	-0.15	0.00199526	1	-0.8
1.68257	-0.15	0.00199526	1	-0.75
1.66516	-0.15	0.00199526	1	-0.7
1.64622	-0.15	0.00199526	1	-0.65
1.62561	-0.15	0.00199526	1	-0.6
1.60324	-0.15	0.00199526	1	-0.55
1.579	-0.15	0.00199526	1	-0.5
1.55283	-0.15	0.00199526	1	-0.45
1.52469	-0.15	0.00199526	1	-0.4
1.49459	-0.15	0.00199526	1	-0.35
1.4626	-0.15	0.00199526	1	-0.3
1.42888	-0.15	0.00199526	1	-0.25
1.39364	-0.15	0.00199526	1	-0.2
1.35716	-0.15	0.00199526	1	-0.15
1.31981	-0.15	0.00199526	1	-0.1
1.28201	-0.15	0.00199526	1	-0.05
1.24421	-0.15	0.00199526	1	0
1.5421	-0.1	0.0158489	1	-3
1.54127	-0.1	0.0158489	1	-2.95
1.54041	-0.1	0.0158489	1	-2.9
1.53952	-0.1	0.0158489	1	-2.85
1.53859	-0.1	0.0158489	1	-2.8
1.53764	-0.1	0.0158489	1	-2.75
1.53665	-0.1	0.0158489	1	-2.7
1.53562	-0.1	0.0158489	1	-2.65
1.53456	-0.1	0.0158489	1	-2.6
1.53345	-0.1	0.0158489	1	-2.55
1.5323	-0.1	0.0158489	1	-2.5
1.53111	-0.1	0.0158489	1	-2.45
1.52987	-0.1	0.0158489	1	-2.4
1.52858	-0.1	0.0158489	1	-2.35
1.52723	-0.1	0.0158489	1	-2.3
1.52582	-0.1	0.0158489	1	-2.25
1.52436	-0.1	0.0158489	1	-2.2
1.52283	-0.1	0.0158489	1	-2.15
1.52123	-0.1	0.0158489	1	-2.1
1.51955	-0.1	0.0158489	1	-2.05
1.51779	-0.1	0.0158489	1	-2
1.51595	-0.1	0.0158489	1	-1.95
1.51402	-0.1	0.0158489	1	-1.9
1.51198	-0.1	0.0158489	1	-1.85
1.50984	-0.1	0.0158489	1	-1.8
1.50758	-0.1	0.0158489	1	-1.75
1.5052	-0.1	0.0158489	1	-1.7
1.50268	-0.1	0.0158489	1	-1.65
1.50001	-0.1	0.0158489	1	-1.6
1.49718	-0.1	0.0158489	1	-1.55
1.49418	-0.1	0.0158489	1	-1.5
1.49098	-0.1	0.0158489	1	-1.45
1.48758	-0.1	0.0158489	1	-1.4
1.48394	-0.1	0.0158489	1	-1.35
1.48004	-0.1	0.0158489	1	-1.3
1.47587	-0.1	0.0158489	1	-1.25
1.47138	-0.1	0.0158489	1	-1.2
1.46656	-0.1	0.0158489	1	-1.15
1.46135	-0.1	0.0158489	1	-1.1
1.45571	-0.1	0.0158489	1	-1.05
1.44961	-0.1	0.0158489	1	-1
1.44299	-0.1	0.0158489	1	-0.95
1.43579	-0.1	0.0158489	1	-0.9
1.42795	-0.1	0.0158489	1	-0.85
1.4194	-0.1	0.0158489	1	-0.8
1.41006	-0.1	0.0158489	1	-0.75
1.39987	-0.1	0.0158489	1	-0.7
1.38873	-0.1	0.0158489	1	-0.65
1.37657	-0.1	0.0158489	1	-0.6
1.36332	-0.1	0.0158489	1	-0.55
1.34891	-0.1	0.0158489	1	-0.5
1.33329	-0.1	0.0158489	1	-0.45
1.31642	-0.1	0.0158489	1	-0.4
1.29832	-0.1	0.0158489	1	-0.35
1.279	-0.1	0.0158489	1	-0.3
1.25855	-0.1	0.0158489	1	-0.25
1.2371	-0.1	0.0158489	1	-0.2
1.2148	-0.1	0.0158489	1	-0.15
1.19189	-0.1	0.0158489	1	-0.1
1.1686	-0.1	0.0158489	1	-0.05
1.14521	-0.1	0.0158489	1	0
1.24165	-0.05	0.125893	1	-3
1.24131	-0.05	0.125893	1	-2.95
1.24095	-0.05	0.125893	1	-2.9
1.24059	-0.05	0.125893	1	-2.85
1.24021	-0.05	0.125893	1	-2.8
1.23982	-0.05	0.125893	1	-2.75
1.23941	-0.05	0.125893	1	-2.7
1.23899	-0.05	0.125893	1	-2.65
1.23855	-0.05	0.125893	1	-2.6
1.2381	-0.05	0.125893	1	-2.55
1.23763	-0.05	0.125893	1	-2.5
1.23713	-0.05	0.125893	1	-2.45
1.23662	-0.05	0.125893	1	-2.4
1.23609	-0.05	0.125893	1	-2.35
1.23553	-0.05	0.125893	1	-2.3
1.23495	-0.05	0.125893	1	-2.25
1.23435	-0.05	0.125893	1	-2.2
1.23371	-0.05	0.125893	1	-2.15
1.23305	-0.05	0.125893	1	-2.1
1.23235	-0.05	0.125893	1	-2.05
1.23162	-0.05	0.125893	1	-2
1.23086	-0.05	0.125893	1	-1.95
1.23005	-0.05	0.125893	1	-1.9
1.2292	-0.05	0.125893	1	-1.85
1.22831	-0.05	0.125893	1	-1.8
1.22736	-0.05	0.125893	1	-1.75
1.22637	-0.05	0.125893	1	-1.7
1.22531	-0.05	0.125893	1	-1.65
1.22419	-0.05	0.125893	1	-1.6
1.223	-0.05	0.125893	1	-1.55
1.22173	-0.05	0.125893	1	-1.5
1.22038	-0.05	0.125893	1	-1.45
1.21894	-0.05	0.125893	1	-1.4
1.2174	-0.05	0.125893	1	-1.35
1.21574	-0.05	0.125893	1	-1.3
1.21396	-0.05	0.125893	1	-1.25
1.21205	-0.05	0.125893	1	-1.2
1.20998	-0.05	0.125893	1	-1.15
1.20774	-0.05	0.125893	1	-1.1
1.20532	-0.05	0.125893	1	-1.05
1.20268	-0.05	0.125893	1	-1
1.19981	-0.05	0.125893	1	-0.95
1.19668	-0.05	0.125893	1	-0.9
1.19326	-0.05	0.125893	1	-0.85
1.18951	-0.05	0.125893	1	-0.8
1.18541	-0.05	0.125893	1	-0.75
1.18091	-0.05	0.125893	1	-0.7
1.17598	-0.05	0.125893	1	-0.65
1.17058	-0.05	0.125893	1	-0.6
1.16466	-0.05	0.125893	1	-0.55
1.1582	-0.05	0.125893	1	-0.5
1.15117	-0.05	0.125893	1	-0.45
1.14355	-0.05	0.125893	1	-0.4
1.13534	-0.05	0.125893	1	-0.35
1.12654	-0.05	0.125893	1	-0.3
1.11719	-0.05	0.125893	1	-0.25
1.10733	-0.05	0.125893	1	-0.2
1.09705	-0.05	0.125893	1	-0.15
1.08644	-0.05	0.125893	1	-0.1
1.07562	-0.05	0.125893	1	-0.05
1.0647	-0.05	0.125893	1	0
1	0	1	1	-3
1	0	1	1	-2.95
1	0	1	1	-2.9
1	0	1	1	-2.85
1	0	1	1	-2.8
1	0	1	1	-2.75
1	0	1	1	-2.7
1	0	1	1	-2.65
1	0	1	1	-2.6
1	0	1	1	-2.55
1	0	1	1	-2.5
1	0	1	1	-2.45
1	0	1	1	-2.4
1	0	1	1	-2.35
1	0	1	1	-2.3
1	0	1	1	-2.25
1	0	1	1	-2.2
1	0	1	1	-2.15
1	0	1	1	-2.1
1	0	1	1	-2.05
1	0	1	1	-2
1	0	1	1	-1.95
1	0	1	1	-1.9
1	0	1	1	-1.85
1	0	1	1	-1.8
1	0	1	1	-1.75
1	0	1	1	-1.7
1	0	1	1	-1.65
1	0	1	1	-1.6
1	0	1	1	-1.55
1	0	1	1	-1.5
1	0	1	1	-1.45
1	0	1	1	-1.4
1	0	1	1	-1.35
1	0	1	1	-1.3
1	0	1	1	-1.25
1	0	1	1	-1.2
1	0	1	1	-1.15
1	0	1	1	-1.1
1	0	1	1	-1.05
1	0	1	1	-1
1	0	1	1	-0.95
1	0	1	1	-0.9
1	0	1	1	-0.85
1	0	1	1	-0.8
1	0	1	1	-0.75
1	0	1	1	-0.7
1	0	1	1	-0.65
1	0	1	1	-0.6
1	0	1	1	-0.55
1	0	1	1	-0.5
1	0	1	1	-0.45
1	0	1	1	-0.4
1	0	1	1	-0.35
1	0	1	1	-0.3
1	0	1	1	-0.25
1	0	1	1	-0.2
1	0	1	1	-0.15
1	0	1	1	-0.1
1	0	1	1	-0.05
1	0	1	1	0
0.805602	0.05	7.94328	1	-3
0.805831	0.05	7.94328	1	-2.95
0.806069	0.05	7.94328	1	-2.9
0.806314	0.05	7.94328	1	-2.85
0.806569	0.05	7.94328	1	-2.8
0.806834	0.05	7.94328	1	-2.75
0.807109	0.05	7.94328	1	-2.7
0.807394	0.05	7.94328	1	-2.65
0.80769	0.05	7.94328	1	-2.6
0.807999	0.05	7.94328	1	-2.55
0.80832	0.05	7.94328	1	-2.5
0.808654	0.05	7.94328	1	-2.45
0.809003	0.05	7.94328	1	-2.4
0.809367	0.05	7.94328	1	-2.35
0.809748	0.05	7.94328	1	-2.3
0.810146	0.05	7.94328	1	-2.25
0.810562	0.05	7.94328	1	-2.2
0.810998	0.05	7.94328	1	-2.15
0.811456	0.05	7.94328	1	-2.1
0.811937	0.05	7.94328	1	-2.05
0.812442	0.05	7.94328	1	-2
0.812975	0.05	7.94328	1	-1.95
0.813536	0.05	7.94328	1	-1.9
0.814128	0.05	7.94328	1	-1.85
0.814754	0.05	7.94328	1	-1.8
0.815417	0.05	7.94328	1	-1.75
0.81612	0.05	7.94328	1	-1.7
0.816867	0.05	7.94328	1	-1.65
0.817662	0.05	7.94328	1	-1.6
0.818509	0.05	7.94328	1	-1.55
0.819415	0.05	7.94328	1	-1.5
0.820384	0.05	7.94328	1	-1.45
0.821424	0.05	7.94328	1	-1.4
0.822542	0.05	7.94328	1	-1.35
0.823747	0.05	7.94328	1	-1.3
0.825049	0.05	7.94328	1	-1.25
0.82646	0.05	7.94328	1	-1.2
0.82799	0.05	7.94328	1	-1.15
0.829657	0.05	7.94328	1	-1.1
0.831475	0.05	7.94328	1	-1.05
0.833464	0.05	7.94328	1	-1
0.835645	0.05	7.94328	1	-0.95
0.838041	0.05	7.94328	1	-0.9
0.840679	0.05	7.94328	1	-0.85
0.843589	0.05	7.94328	1	-0.8
0.846803	0.05	7.94328	1	-0.75
0.850354	0.05	7.94328	1	-0.7
0.854281	0.05	7.94328	1	-0.65
0.858619	0.05	7.94328	1	-0.6
0.863407	0.05	7.94328	1	-0.55
0.86868	0.05	7.94328	1	-0.5
0.874468	0.05	7.94328	1	-0.45
0.880796	0.05	7.94328	1	-0.4
0.887675	0.05	7.94328	1	-0.35
0.895106	0.05	7.94328	1	-0.3
0.903071	0.05	7.94328	1	-0.25
0.911533	0.05	7.94328	1	-0.2
0.920435	0.05	7.94328	1	-0.15
0.929699	0.05	7.94328	1	-0.1
0.939229	0.05	7.94328	1	-0.05
0.948917	0.05	7.94328	1	0
0.649179	0.1	63.0957	1	-3
0.649555	0.1	63.0957	1	-2.95
0.649945	0.1	63.0957	1	-2.9
0.650349	0.1	63.0957	1	-2.85
0.650768	0.1	63.0957	1	-2.8
0.651203	0.1	63.0957	1	-2.75
0.651654	0.1	63.0957	1	-2.7
0.652124	0.1	63.0957	1	-2.65
0.652613	0.1	63.0957	1	-2.6
0.653121	0.1	63.0957	1	-2.55
0.653651	0.1	63.0957	1	-2.5
0.654204	0.1	63.0957	1	-2.45
0.654781	0.1	63.0957	1	-2.4
0.655384	0.1	63.0957	1	-2.35
0.656014	0.1	63.0957	1	-2.3
0.656673	0.1	63.0957	1	-2.25
0.657365	0.1	63.0957	1	-2.2
0.65809	0.1	63.0957	1	-2.15
0.658851	0.1	63.0957	1	-2.1
0.659652	0.1	63.0957	1	-2.05
0.660495	0.1	63.0957	1	-2
0.661384	0.1	63.0957	1	-1.95
0.662322	0.1	63.0957	1	-1.9
0.663314	0.1	63.0957	1	-1.85
0.664364	0.1	63.0957	1	-1.8
0.665478	0.1	63.0957	1	-1.75
0.666661	0.1	63.0957	1	-1.7
0.667921	0.1	63.0957	1	-1.65
0.669264	0.1	63.0957	1	-1.6
0.670698	0.1	63.0957	1	-1.55
0.672235	0.1	63.0957	1	-1.5
0.673883	0.1	63.0957	1	-1.45
0.675656	0.1	63.0957	1	-1.4
0.677567	0.1	63.0957	1	-1.35
0.679632	0.1	63.0957	1	-1.3
0.68187	0.1	63.0957	1	-1.25
0.684301	0.1	63.0957	1	-1.2
0.686948	0.1	63.0957	1	-1.15
0.689839	0.1	63.0957	1	-1.1
0.693004	0.1	63.0957	1	-1.05
0.69648	0.1	63.0957	1	-1
0.700304	0.1	63.0957	1	-0.95
0.704524	0.1	63.0957	1	-0.9
0.709188	0.1	63.0957	1	-0.85
0.714354	0.1	63.0957	1	-0.8
0.720082	0.1	63.0957	1	-0.75
0.726441	0.1	63.0957	1	-0.7
0.733502	0.1	63.0957	1	-0.65
0.741338	0.1	63.0957	1	-0.6
0.750025	0.1	63.0957	1	-0.55
0.759633	0.1	63.0957	1	-0.5
0.770228	0.1	63.0957	1	-0.45
0.78186	0.1	63.0957	1	-0.4
0.794563	0.1	63.0957	1	-0.35
0.808344	0.1	63.0957	1	-0.3
0.823179	0.1	63.0957	1	-0.25
0.839006	0.1	63.0957	1	-0.2
0.855727	0.1	63.0957	1	-0.15
0.8732	0.1	63.0957	1	-0.1
0.891251	0.1	63.0957	1	-0.05
0.909675	0.1	63.0957	1	0
0.523283	0.15	501.187	1	-3
0.523746	0.15	501.187	1	-2.95
0.524226	0.15	501.187	1	-2.9
0.524723	0.15	501.187	1	-2.85
0.52524	0.15	501.187	1	-2.8
0.525777	0.15	501.187	1	-2.75
0.526335	0.15	501.187	1	-2.7
0.526915	0.15	501.187	1	-2.65
0.52752	0.15	501.187	1	-2.6
0.528149	0.15	501.187	1	-2.55
0.528806	0.15	501.187	1	-2.5
0.529491	0.15	501.187	1	-2.45
0.530207	0.15	501.187	1	-2.4
0.530956	0.15	501.187	1	-2.35
0.53174	0.15	501.187	1	-2.3
0.532561	0.15	501.187	1	-2.25
0.533423	0.15	501.187	1	-2.2
0.534327	0.15	501.187	1	-2.15
0.535279	0.15	501.187	1	-2.1
0.53628	0.15	501.187	1	-2.05
0.537336	0.15	501.187	1	-2
0.538451	0.15	501.187	1	-1.95
0.539629	0.15	501.187	1	-1.9
0.540877	0.15	501.187	1	-1.85
0.542201	0.15	501.187	1	-1.8
0.543607	0.15	501.187	1	-1.75
0.545103	0.15	501.187	1	-1.7
0.546699	0.15	501.187	1	-1.65
0.548404	0.15	501.187	1	-1.6
0.55023	0.15	501.187	1	-1.55
0.55219	0.15	501.187	1	-1.5
0.554297	0.15	501.187	1	-1.45
0.55657	0.15	501.187	1	-1.4
0.559026	0.15	501.187	1	-1.35
0.561689	0.15	501.187	1	-1.3
0.564582	0.15	501.187	1	-1.25
0.567735	0.15	501.187	1	-1.2
0.57118	0.15	501.187	1	-1.15
0.574956	0.15	501.187	1	-1.1
0.579105	0.15	501.187	1	-1.05
0.583678	0.15	501.187	1	-1
0.588731	0.15	501.187	1	-0.95
0.594329	0.15	501.187	1	-0.9
0.600542	0.15	501.187	1	-0.85
0.607454	0.15	501.187	1	-0.8
0.615153	0.15	501.187	1	-0.75
0.623737	0.15	501.187	1	-0.7
0.633311	0.15	501.187	1	-0.65
0.643986	0.15	501.187	1	-0.6
0.655873	0.15	501.187	1	-0.55
0.669082	0.15	501.187	1	-0.5
0.683712	0.15	501.187	1	-0.45
0.699848	0.15	501.187	1	-0.4
0.717547	0.15	501.187	1	-0.35
0.736832	0.15	501.187	1	-0.3
0.757682	0.15	501.187	1	-0.25
0.780023	0.15	501.187	1	-0.2
0.803724	0.15	501.187	1	-0.15
0.828595	0.15	501.187	1	-0.1
0.854393	0.15	501.187	1	-0.05
0.880832	0.15	501.187	1	0
0.421931	0.2	3981.07	1	-3
0.422437	0.2	3981.07	1	-2.95
0.422963	0.2	3981.07	1	-2.9
0.423509	0.2	3981.07	1	-2.85
0.424076	0.2	3981.07	1	-2.8
0.424665	0.2	3981.07	1	-2.75
0.425278	0.2	3981.07	1	-2.7
0.425916	0.2	3981.07	1	-2.65
0.426581	0.2	3981.07	1	-2.6
0.427275	0.2	3981.07	1	-2.55
0.427998	0.2	3981.07	1	-2.5
0.428755	0.2	3981.07	1	-2.45
0.429545	0.2	3981.07	1	-2.4
0.430373	0.2	3981.07	1	-2.35
0.43124	0.2	3981.07	1	-2.3
0.43215	0.2	3981.07	1	-2.25
0.433106	0.2	3981.07	1	-2.2
0.43411	0.2	3981.07	1	-2.15
0.435168	0.2	3981.07	1	-2.1
0.436283	0.2	3981.07	1	-2.05
0.43746	0.2	3981.07	1	-2
0.438705	0.2	3981.07	1	-1.95
0.440023	0.2	3981.07	1	-1.9
0.441421	0.2	3981.07	1	-1.85
0.442906	0.2	3981.07	1	-1.8
0.444486	0.2	3981.07	1	-1.75
0.446172	0.2	3981.07	1	-1.7
0.447973	0.2	3981.07	1	-1.65
0.449902	0.2	3981.07	1	-1.6
0.451972	0.2	3981.07	1	-1.55
0.454199	0.2	3981.07	1	-1.5
0.456601	0.2	3981.07	1	-1.45
0.459198	0.2	3981.07	1	-1.4
0.462013	0.2	3981.07	1	-1.35
0.465073	0.2	3981.07	1	-1.3
0.468409	0.2	3981.07	1	-1.25
0.472057	0.2	3981.07	1	-1.2
0.476058	0.2	3981.07	1	-1.15
0.480459	0.2	3981.07	1	-1.1
0.485314	0.2	3981.07	1	-1.05
0.490686	0.2	3981.07	1	-1
0.496647	0.2	3981.07	1	-0.95
0.503279	0.2	3981.07	1	-0.9
0.510674	0.2	3981.07	1	-0.85
0.518936	0.2	3981.07	1	-0.8
0.528182	0.2	3981.07	1	-0.75
0.538539	0.2	3981.07	1	-0.7
0.550145	0.2	3981.07	1	-0.65
0.563145	0.2	3981.07	1	-0.6
0.57769	0.2	3981.07	1	-0.55
0.593927	0.2	3981.07	1	-0.5
0.611995	0.2	3981.07	1	-0.45
0.632012	0.2	3981.07	1	-0.4
0.654067	0.2	3981.07	1	-0.35
0.678206	0.2	3981.07	1	-0.3
0.704416	0.2	3981.07	1	-0.25
0.732621	0.2	3981.07	1	-0.2
0.762667	0.2	3981.07	1	-0.15
0.794328	0.2	3981.07	1	-0.1
0.827303	0.2	3981.07	1	-0.05
0.861233	0.2	3981.07	1	0
0.340316	0.25	31622.8	1	-3
0.340837	0.25	31622.8	1	-2.95
0.341377	0.25	31622.8	1	-2.9
0.341938	0.25	31622.8	1	-2.85
0.342522	0.25	31622.8	1	-2.8
0.343129	0.25	31622.8	1	-2.75
0.343761	0.25	31622.8	1	-2.7
0.344419	0.25	31622.8	1	-2.65
0.345105	0.25	31622.8	1	-2.6
0.345822	0.25	31622.8	1	-2.55
0.346571	0.25	31622.8	1	-2.5
0.347354	0.25	31622.8	1	-2.45
0.348173	0.25	31622.8	1	-2.4
0.349032	0.25	31622.8	1	-2.35
0.349933	0.25	31622.8	1	-2.3
0.350879	0.25	31622.8	1	-2.25
0.351873	0.25	31622.8	1	-2.2
0.352921	0.25	31622.8	1	-2.15
0.354025	0.25	31622.8	1	-2.1
0.35519	0.25	31622.8	1	-2.05
0.356422	0.25	31622.8	1	-2
0.357727	0.25	31622.8	1	-1.95
0.359111	0.25	31622.8	1	-1.9
0.360582	0.25	31622.8	1	-1.85
0.362147	0.25	31622.8	1	-1.8
0.363816	0.25	31622.8	1	-1.75
0.3656	0.25	31622.8	1	-1.7
0.36751	0.25	31622.8	1	-1.65
0.369561	0.25	31622.8	1	-1.6
0.371766	0.25	31622.8	1	-1.55
0.374146	0.25	31622.8	1	-1.5
0.376719	0.25	31622.8	1	-1.45
0.379508	0.25	31622.8	1	-1.4
0.382542	0.25	31622.8	1	-1.35
0.385851	0.25	31622.8	1	-1.3
0.38947	0.25	31622.8	1	-1.25
0.393443	0.25	31622.8	1	-1.2
0.397815	0.25	31622.8	1	-1.15
0.402644	0.25	31622.8	1	-1.1
0.407993	0.25	31622.8	1	-1.05
0.413938	0.25	31622.8	1	-1
0.420562	0.25	31622.8	1	-0.95
0.427966	0.25	31622.8	1	-0.9
0.436259	0.25	31622.8	1	-0.85
0.445569	0.25	31622.8	1	-0.8
0.456036	0.25	31622.8	1	-0.75
0.467818	0.25	31622.8	1	-0.7
0.481084	0.25	31622.8	1	-0.65
0.496016	0.25	31622.8	1	-0.6
0.512801	0.25	31622.8	1	-0.55
0.531628	0.25	31622.8	1	-0.5
0.552674	0.25	31622.8	1	-0.45
0.576099	0.25	31622.8	1	-0.4
0.602026	0.25	31622.8	1	-0.35
0.630527	0.25	31622.8	1	-0.3
0.661608	0.25	31622.8	1	-0.25
0.695196	0.25	31622.8	1	-0.2
0.731127	0.25	31622.8	1	-0.15
0.769143	0.25	31622.8	1	-0.1
0.808896	0.25	31622.8	1	-0.05
0.849961	0.25	31622.8	1	0
0.274579	0.3	251189	1	-3
0.275092	0.3	251189	1	-2.95
0.275626	0.3	251189	1	-2.9
0.27618	0.3	251189	1	-2.85
0.276757	0.3	251189	1	-2.8
0.277358	0.3	251189	1	-2.75
0.277983	0.3	251189	1	-2.7
0.278636	0.3	251189	1	-2.65
0.279317	0.3	251189	1	-2.6
0.280029	0.3	251189	1	-2.55
0.280773	0.3	251189	1	-2.5
0.281552	0.3	251189	1	-2.45
0.282368	0.3	251189	1	-2.4
0.283224	0.3	251189	1	-2.35
0.284123	0.3	251189	1	-2.3
0.285069	0.3	251189	1	-2.25
0.286064	0.3	251189	1	-2.2
0.287113	0.3	251189	1	-2.15
0.288221	0.3	251189	1	-2.1
0.289392	0.3	251189	1	-2.05
0.290633	0.3	251189	1	-2
0.291948	0.3	251189	1	-1.95
0.293346	0.3	251189	1	-1.9
0.294834	0.3	251189	1	-1.85
0.296421	0.3	251189	1	-1.8
0.298116	0.3	251189	1	-1.75
0.299932	0.3	251189	1	-1.7
0.301882	0.3	251189	1	-1.65
0.303979	0.3	251189	1	-1.6
0.306242	0.3	251189	1	-1.55
0.308689	0.3	251189	1	-1.5
0.311343	0.3	251189	1	-1.45
0.314229	0.3	251189	1	-1.4
0.317379	0.3	251189	1	-1.35
0.320825	0.3	251189	1	-1.3
0.32461	0.3	251189	1	-1.25
0.328778	0.3	251189	1	-1.2
0.333385	0.3	251189	1	-1.15
0.338494	0.3	251189	1	-1.1
0.344179	0.3	251189	1	-1.05
0.350524	0.3	251189	1	-1
0.357627	0.3	251189	1	-0.95
0.365603	0.3	251189	1	-0.9
0.37458	0.3	251189	1	-0.85
0.384707	0.3	251189	1	-0.8
0.39615	0.3	251189	1	-0.75
0.409092	0.3	251189	1	-0.7
0.423737	0.3	251189	1	-0.65
0.440301	0.3	251189	1	-0.6
0.459011	0.3	251189	1	-0.55
0.480097	0.3	251189	1	-0.5
0.503781	0.3	251189	1	-0.45
0.530262	0.3	251189	1	-0.4
0.559703	0.3	251189	1	-0.35
0.592209	0.3	251189	1	-0.3
0.627811	0.3	251189	1	-0.25
0.666446	0.3	251189	1	-0.2
0.707946	0.3	251189	1	-0.15
0.752029	0.3	251189	1	-0.1
0.798309	0.3	251189	1	-0.05
0.846301	0.3	251189	1	0
0.221615	0.35	1.99526e+06	1	-3
0.222108	0.35	1.99526e+06	1	-2.95
0.22262	0.35	1.99526e+06	1	-2.9
0.223153	0.35	1.99526e+06	1	-2.85
0.223708	0.35	1.99526e+06	1	-2.8
0.224286	0.35	1.99526e+06	1	-2.75
0.22489	0.35	1.99526e+06	1	-2.7
0.225519	0.35	1.99526e+06	1	-2.65
0.226176	0.35	1.99526e+06	1	-2.6
0.226864	0.35	1.99526e+06	1	-2.55
0.227584	0.35	1.99526e+06	1	-2.5
0.228338	0.35	1.99526e+06	1	-2.45
0.229129	0.35	1.99526e+06	1	-2.4
0.22996	0.35	1.99526e+06	1	-2.35
0.230834	0.35	1.99526e+06	1	-2.3
0.231754	0.35	1.99526e+06	1	-2.25
0.232723	0.35	1.99526e+06	1	-2.2
0.233747	0.35	1.99526e+06	1	-2.15
0.234829	0.35	1.99526e+06	1	-2.1
0.235975	0.35	1.99526e+06	1	-2.05
0.237191	0.35	1.99526e+06	1	-2
0.238483	0.35	1.99526e+06	1	-1.95
0.239858	0.35	1.99526e+06	1	-1.9
0.241324	0.35	1.99526e+06	1	-1.85
0.242891	0.35	1.99526e+06	1	-1.8
0.24457	0.35	1.99526e+06	1	-1.75
0.246372	0.35	1.99526e+06	1	-1.7
0.24831	0.35	1.99526e+06	1	-1.65
0.250402	0.35	1.99526e+06	1	-1.6
0.252665	0.35	1.99526e+06	1	-1.55
0.255119	0.35	1.99526e+06	1	-1.5
0.257789	0.35	1.99526e+06	1	-1.45
0.260702	0.35	1.99526e+06	1	-1.4
0.263892	0.35	1.99526e+06	1	-1.35
0.267396	0.35	1.99526e+06	1	-1.3
0.271258	0.35	1.99526e+06	1	-1.25
0.275529	0.35	1.99526e+06	1	-1.2
0.28027	0.35	1.99526e+06	1	-1.15
0.28555	0.35	1.99526e+06	1	-1.1
0.291452	0.35	1.99526e+06	1	-1.05
0.298069	0.35	1.99526e+06	1	-1
0.305514	0.35	1.99526e+06	1	-0.95
0.313914	0.35	1.99526e+06	1	-0.9
0.323415	0.35	1.99526e+06	1	-0.85
0.334188	0.35	1.99526e+06	1	-0.8
0.34642	0.35	1.99526e+06	1	-0.75
0.360327	0.35	1.99526e+06	1	-0.7
0.376141	0.35	1.99526e+06	1	-0.65
0.394116	0.35	1.99526e+06	1	-0.6
0.41452	0.35	1.99526e+06	1	-0.55
0.437624	0.35	1.99526e+06	1	-0.5
0.463697	0.35	1.99526e+06	1	-0.45
0.492984	0.35	1.99526e+06	1	-0.4
0.525689	0.35	1.99526e+06	1	-0.35
0.561958	0.35	1.99526e+06	1	-0.3
0.601848	0.35	1.99526e+06	1	-0.25
0.645316	0.35	1.99526e+06	1	-0.2
0.692194	0.35	1.99526e+06	1	-0.15
0.742186	0.35	1.99526e+06	1	-0.1
0.794871	0.35	1.99526e+06	1	-0.05
0.84971	0.35	1.99526e+06	1	0
0.17893	0.4	1.58489e+07	1	-3
0.179394	0.4	1.58489e+07	1	-2.95
0.179877	0.4	1.58489e+07	1	-2.9
0.180379	0.4	1.58489e+07	1	-2.85
0.180903	0.4	1.58489e+07	1	-2.8
0.181449	0.4	1.58489e+07	1	-2.75
0.182018	0.4	1.58489e+07	1	-2.7
0.182613	0.4	1.58489e+07	1	-2.65
0.183236	0.4	1.58489e+07	1	-2.6
0.183887	0.4	1.58489e+07	1	-2.55
0.18457	0.4	1.58489e+07	1	-2.5
0.185286	0.4	1.58489e+07	1	-2.45
0.186038	0.4	1.58489e+07	1	-2.4
0.186829	0.4	1.58489e+07	1	-2.35
0.187662	0.4	1.58489e+07	1	-2.3
0.18854	0.4	1.58489e+07	1	-2.25
0.189466	0.4	1.58489e+07	1	-2.2
0.190446	0.4	1.58489e+07	1	-2.15
0.191484	0.4	1.58489e+07	1	-2.1
0.192584	0.4	1.58489e+07	1	-2.05
0.193754	0.4	1.58489e+07	1	-2
0.194998	0.4	1.58489e+07	1	-1.95
0.196326	0.4	1.58489e+07	1	-1.9
0.197745	0.4	1.58489e+07	1	-1.85
0.199264	0.4	1.58489e+07	1	-1.8
0.200896	0.4	1.58489e+07	1	-1.75
0.202651	0.4	1.58489e+07	1	-1.7
0.204545	0.4	1.58489e+07	1	-1.65
0.206594	0.4	1.58489e+07	1	-1.6
0.208817	0.4	1.58489e+07	1	-1.55
0.211236	0.4	1.58489e+07	1	-1.5
0.213876	0.4	1.58489e+07	1	-1.45
0.216768	0.4	1.58489e+07	1	-1.4
0.219945	0.4	1.58489e+07	1	-1.35
0.223448	0.4	1.58489e+07	1	-1.3
0.227325	0.4	1.58489e+07	1	-1.25
0.231632	0.4	1.58489e+07	1	-1.2
0.236433	0.4	1.58489e+07	1	-1.15
0.241805	0.4	1.58489e+07	1	-1.1
0.247837	0.4	1.58489e+07	1	-1.05
0.254635	0.4	1.58489e+07	1	-1
0.26232	0.4	1.58489e+07	1	-0.95
0.271035	0.4	1.58489e+07	1	-0.9
0.280945	0.4	1.58489e+07	1	-0.85
0.292236	0.4	1.58489e+07	1	-0.8
0.305125	0.4	1.58489e+07	1	-0.75
0.319853	0.4	1.58489e+07	1	-0.7
0.336686	0.4	1.58489e+07	1	-0.65
0.355914	0.4	1.58489e+07	1	-0.6
0.377848	0.4	1.58489e+07	1	-0.55
0.402805	0.4	1.58489e+07	1	-0.5
0.431099	0.4	1.58489e+07	1	-0.45
0.463025	0.4	1.58489e+07	1	-0.4
0.498836	0.4	1.58489e+07	1	-0.35
0.538718	0.4	1.58489e+07	1	-0.3
0.582766	0.4	1.58489e+07	1	-0.25
0.630957	0.4	1.58489e+07	1	-0.2
0.683134	0.4	1.58489e+07	1	-0.15
0.73899	0.4	1.58489e+07	1	-0.1
0.798073	0.4	1.58489e+07	1	-0.05
0.859797	0.4	1.58489e+07	1	0
0.14452	0.45	1.25893e+08	1	-3
0.14495	0.45	1.25893e+08	1	-2.95
0.145398	0.45	1.25893e+08	1	-2.9
0.145864	0.45	1.25893e+08	1	-2.85
0.146351	0.45	1.25893e+08	1	-2.8
0.146859	0.45	1.25893e+08	1	-2.75
0.147389	0.45	1.25893e+08	1	-2.7
0.147944	0.45	1.25893e+08	1	-2.65
0.148524	0.45	1.25893e+08	1	-2.6
0.149132	0.45	1.25893e+08	1	-2.55
0.149771	0.45	1.25893e+08	1	-2.5
0.150441	0.45	1.25893e+08	1	-2.45
0.151145	0.45	1.25893e+08	1	-2.4
0.151887	0.45	1.25893e+08	1	-2.35
0.15267	0.45	1.25893e+08	1	-2.3
0.153495	0.45	1.25893e+08	1	-2.25
0.154369	0.45	1.25893e+08	1	-2.2
0.155293	0.45	1.25893e+08	1	-2.15
0.156274	0.45	1.25893e+08	1	-2.1
0.157316	0.45	1.25893e+08	1	-2.05
0.158425	0.45	1.25893e+08	1	-2
0.159608	0.45	1.25893e+08	1	-1.95
0.160872	0.45	1.25893e+08	1	-1.9
0.162227	0.45	1.25893e+08	1	-1.85
0.16368	0.45	1.25893e+08	1	-1.8
0.165245	0.45	1.25893e+08	1	-1.75
0.166933	0.45	1.25893e+08	1	-1.7
0.16876	0.45	1.25893e+08	1	-1.65
0.170742	0.45	1.25893e+08	1	-1.6
0.172899	0.45	1.25893e+08	1	-1.55
0.175253	0.45	1.25893e+08	1	-1.5
0.177833	0.45	1.25893e+08	1	-1.45
0.180668	0.45	1.25893e+08	1	-1.4
0.183796	0.45	1.25893e+08	1	-1.35
0.187259	0.45	1.25893e+08	1	-1.3
0.191108	0.45	1.25893e+08	1	-1.25
0.195402	0.45	1.25893e+08	1	-1.2
0.200212	0.45	1.25893e+08	1	-1.15
0.20562	0.45	1.25893e+08	1	-1.1
0.211722	0.45	1.25893e+08	1	-1.05
0.218634	0.45	1.25893e+08	1	-1
0.226489	0.45	1.25893e+08	1	-0.95
0.235443	0.45	1.25893e+08	1	-0.9
0.245677	0.45	1.25893e+08	1	-0.85
0.257401	0.45	1.25893e+08	1	-0.8
0.270852	0.45	1.25893e+08	1	-0.75
0.286302	0.45	1.25893e+08	1	-0.7
0.304051	0.45	1.25893e+08	1	-0.65
0.324428	0.45	1.25893e+08	1	-0.6
0.347784	0.45	1.25893e+08	1	-0.55
0.374487	0.45	1.25893e+08	1	-0.5
0.404901	0.45	1.25893e+08	1	-0.45
0.439372	0.45	1.25893e+08	1	-0.4
0.478206	0.45	1.25893e+08	1	-0.35
0.521637	0.45	1.25893e+08	1	-0.3
0.569799	0.45	1.25893e+08	1	-0.25
0.622699	0.45	1.25893e+08	1	-0.2
0.680192	0.45	1.25893e+08	1	-0.15
0.741967	0.45	1.25893e+08	1	-0.1
0.807546	0.45	1.25893e+08	1	-0.05
0.876298	0.45	1.25893e+08	1	0
0.116772	0.5	1e+09	1	-3
0.117166	0.5	1e+09	1	-2.95
0.117577	0.5	1e+09	1	-2.9
0.118005	0.5	1e+09	1	-2.85
0.118452	0.5	1e+09	1	-2.8
0.118918	0.5	1e+09	1	-2.75
0.119406	0.5	1e+09	1	-2.7
0.119917	0.5	1e+09	1	-2.65
0.120453	0.5	1e+09	1	-2.6
0.121014	0.5	1e+09	1	-2.55
0.121604	0.5	1e+09	1	-2.5
0.122224	0.5	1e+09	1	-2.45
0.122877	0.5	1e+09	1	-2.4
0.123566	0.5	1e+09	1	-2.35
0.124293	0.5	1e+09	1	-2.3
0.125061	0.5	1e+09	1	-2.25
0.125875	0.5	1e+09	1	-2.2
0.126738	0.5	1e+09	1	-2.15
0.127655	0.5	1e+09	1	-2.1
0.128631	0.5	1e+09	1	-2.05
0.129672	0.5	1e+09	1	-2
0.130785	0.5	1e+09	1	-1.95
0.131977	0.5	1e+09	1	-1.9
0.133257	0.5	1e+09	1	-1.85
0.134634	0.5	1e+09	1	-1.8
0.13612	0.5	1e+09	1	-1.75
0.137728	0.5	1e+09	1	-1.7
0.139473	0.5	1e+09	1	-1.65
0.141372	0.5	1e+09	1	-1.6
0.143446	0.5	1e+09	1	-1.55
0.145719	0.5	1e+09	1	-1.5
0.148217	0.5	1e+09	1	-1.45
0.150974	0.5	1e+09	1	-1.4
0.154028	0.5	1e+09	1	-1.35
0.157425	0.5	1e+09	1	-1.3
0.161216	0.5	1e+09	1	-1.25
0.165467	0.5	1e+09	1	-1.2
0.170251	0.5	1e+09	1	-1.15
0.175657	0.5	1e+09	1	-1.1
0.181789	0.5	1e+09	1	-1.05
0.188771	0.5	1e+09	1	-1
0.196747	0.5	1e+09	1	-0.95
0.205887	0.5	1e+09	1	-0.9
0.216391	0.5	1e+09	1	-0.85
0.228488	0.5	1e+09	1	-0.8
0.242441	0.5	1e+09	1	-0.75
0.258551	0.5	1e+09	1	-0.7
0.277152	0.5	1e+09	1	-0.65
0.298615	0.5	1e+09	1	-0.6
0.323335	0.5	1e+09	1	-0.55
0.351729	0.5	1e+09	1	-0.5
0.384217	0.5	1e+09	1	-0.45
0.421202	0.5	1e+09	1	-0.4
0.463044	0.5	1e+09	1	-0.35
0.51003	0.5	1e+09	1	-0.3
0.562341	0.5	1e+09	1	-0.25
0.620017	0.5	1e+09	1	-0.2
0.682932	0.5	1e+09	1	-0.15
0.750775	0.5	1e+09	1	-0.1
0.823044	0.5	1e+09	1	-0.05
0.899066	0.5	1e+09	1	0
0.0943893	0.55	7.94328e+09	1	-3
0.094747	0.55	7.94328e+09	1	-2.95
0.09512	0.55	7.94328e+09	1	-2.9
0.0955092	0.55	7.94328e+09	1	-2.85
0.0959159	0.55	7.94328e+09	1	-2.8
0.0963412	0.55	7.94328e+09	1	-2.75
0.0967864	0.55	7.94328e+09	1	-2.7
0.0972528	0.55	7.94328e+09	1	-2.65
0.0977422	0.55	7.94328e+09	1	-2.6
0.0982561	0.55	7.94328e+09	1	-2.55
0.0987964	0.55	7.94328e+09	1	-2.5
0.0993654	0.55	7.94328e+09	1	-2.45
0.0999652	0.55	7.94328e+09	1	-2.4
0.100598	0.55	7.94328e+09	1	-2.35
0.101268	0.55	7.94328e+09	1	-2.3
0.101977	0.55	7.94328e+09	1	-2.25
0.102729	0.55	7.94328e+09	1	-2.2
0.103528	0.55	7.94328e+09	1	-2.15
0.104378	0.55	7.94328e+09	1	-2.1
0.105286	0.55	7.94328e+09	1	-2.05
0.106255	0.55	7.94328e+09	1	-2
0.107294	0.55	7.94328e+09	1	-1.95
0.108409	0.55	7.94328e+09	1	-1.9
0.109609	0.55	7.94328e+09	1	-1.85
0.110904	0.55	7.94328e+09	1	-1.8
0.112306	0.55	7.94328e+09	1	-1.75
0.113827	0.55	7.94328e+09	1	-1.7
0.115482	0.55	7.94328e+09	1	-1.65
0.117291	0.55	7.94328e+09	1	-1.6
0.119272	0.55	7.94328e+09	1	-1.55
0.121451	0.55	7.94328e+09	1	-1.5
0.123857	0.55	7.94328e+09	1	-1.45
0.126523	0.55	7.94328e+09	1	-1.4
0.129488	0.55	7.94328e+09	1	-1.35
0.132802	0.55	7.94328e+09	1	-1.3
0.136519	0.55	7.94328e+09	1	-1.25
0.140706	0.55	7.94328e+09	1	-1.2
0.145442	0.55	7.94328e+09	1	-1.15
0.150822	0.55	7.94328e+09	1	-1.1
0.156958	0.55	7.94328e+09	1	-1.05
0.163981	0.55	7.94328e+09	1	-1
0.172049	0.55	7.94328e+09	1	-0.95
0.181345	0.55	7.94328e+09	1	-0.9
0.192085	0.55	7.94328e+09	1	-0.85
0.204521	0.55	7.94328e+09	1	-0.8
0.218942	0.55	7.94328e+09	1	-0.75
0.235678	0.55	7.94328e+09	1	-0.7
0.255101	0.55	7.94328e+09	1	-0.65
0.277622	0.55	7.94328e+09	1	-0.6
0.303686	0.55	7.94328e+09	1	-0.55
0.333762	0.55	7.94328e+09	1	-0.5
0.368328	0.55	7.94328e+09	1	-0.45
0.407847	0.55	7.94328e+09	1	-0.4
0.452741	0.55	7.94328e+09	1	-0.35
0.503355	0.55	7.94328e+09	1	-0.3
0.55992	0.55	7.94328e+09	1	-0.25
0.622515	0.55	7.94328e+09	1	-0.2
0.691039	0.55	7.94328e+09	1	-0.15
0.765183	0.55	7.94328e+09	1	-0.1
0.844429	0.55	7.94328e+09	1	-0.05
0.92806	0.55	7.94328e+09	1	0
0.0763283	0.6	6.30957e+10	1	-3
0.0766506	0.6	6.30957e+10	1	-2.95
0.076987	0.6	6.30957e+10	1	-2.9
0.0773384	0.6	6.30957e+10	1	-2.85
0.0777059	0.6	6.30957e+10	1	-2.8
0.0780905	0.6	6.30957e+10	1	-2.75
0.0784936	0.6	6.30957e+10	1	-2.7
0.0789164	0.6	6.30957e+10	1	-2.65
0.0793605	0.6	6.30957e+10	1	-2.6
0.0798274	0.6	6.30957e+10	1	-2.55
0.080319	0.6	6.30957e+10	1	-2.5
0.0808373	0.6	6.30957e+10	1	-2.45
0.0813844	0.6	6.30957e+10	1	-2.4
0.0819629	0.6	6.30957e+10	1	-2.35
0.0825755	0.6	6.30957e+10	1	-2.3
0.0832253	0.6	6.30957e+10	1	-2.25
0.0839157	0.6	6.30957e+10	1	-2.2
0.0846507	0.6	6.30957e+10	1	-2.15
0.0854347	0.6	6.30957e+10	1	-2.1
0.0862726	0.6	6.30957e+10	1	-2.05
0.0871702	0.6	6.30957e+10	1	-2
0.0881339	0.6	6.30957e+10	1	-1.95
0.0891711	0.6	6.30957e+10	1	-1.9
0.0902904	0.6	6.30957e+10	1	-1.85
0.0915017	0.6	6.30957e+10	1	-1.8
0.0928163	0.6	6.30957e+10	1	-1.75
0.0942475	0.6	6.30957e+10	1	-1.7
0.0958108	0.6	6.30957e+10	1	-1.65
0.0975242	0.6	6.30957e+10	1	-1.6
0.099409	0.6	6.30957e+10	1	-1.55
0.10149	0.6	6.30957e+10	1	-1.5
0.103797	0.6	6.30957e+10	1	-1.45
0.106365	0.6	6.30957e+10	1	-1.4
0.109235	0.6	6.30957e+10	1	-1.35
0.112457	0.6	6.30957e+10	1	-1.3
0.116089	0.6	6.30957e+10	1	-1.25
0.120202	0.6	6.30957e+10	1	-1.2
0.12488	0.6	6.30957e+10	1	-1.15
0.130221	0.6	6.30957e+10	1	-1.1
0.136346	0.6	6.30957e+10	1	-1.05
0.143396	0.6	6.30957e+10	1	-1
0.15154	0.6	6.30957e+10	1	-0.95
0.160975	0.6	6.30957e+10	1	-0.9
0.171937	0.6	6.30957e+10	1	-0.85
0.184697	0.6	6.30957e+10	1	-0.8
0.199573	0.6	6.30957e+10	1	-0.75
0.216926	0.6	6.30957e+10	1	-0.7
0.237167	0.6	6.30957e+10	1	-0.65
0.26075	0.6	6.30957e+10	1	-0.6
0.288172	0.6	6.30957e+10	1	-0.55
0.319959	0.6	6.30957e+10	1	-0.5
0.356649	0.6	6.30957e+10	1	-0.45
0.398772	0.6	6.30957e+10	1	-0.4
0.446816	0.6	6.30957e+10	1	-0.35
0.501187	0.6	6.30957e+10	1	-0.3
0.562175	0.6	6.30957e+10	1	-0.25
0.629905	0.6	6.30957e+10	1	-0.2
0.704301	0.6	6.30957e+10	1	-0.15
0.785065	0.6	6.30957e+10	1	-0.1
0.871661	0.6	6.30957e+10	1	-0.05
0.96333	0.6	6.30957e+10	1	0
0.0617499	0.65	5.01187e+11	1	-3
0.0620385	0.65	5.01187e+11	1	-2.95
0.06234	0.65	5.01187e+11	1	-2.9
0.0626554	0.65	5.01187e+11	1	-2.85
0.0629854	0.65	5.01187e+11	1	-2.8
0.0633313	0.65	5.01187e+11	1	-2.75
0.0636941	0.65	5.01187e+11	1	-2.7
0.0640751	0.65	5.01187e+11	1	-2.65
0.0644758	0.65	5.01187e+11	1	-2.6
0.0648976	0.65	5.01187e+11	1	-2.55
0.0653424	0.65	5.01187e+11	1	-2.5
0.0658119	0.65	5.01187e+11	1	-2.45
0.0663083	0.65	5.01187e+11	1	-2.4
0.0668339	0.65	5.01187e+11	1	-2.35
0.0673915	0.65	5.01187e+11	1	-2.3
0.067984	0.65	5.01187e+11	1	-2.25
0.0686147	0.65	5.01187e+11	1	-2.2
0.0692874	0.65	5.01187e+11	1	-2.15
0.0700065	0.65	5.01187e+11	1	-2.1
0.0707767	0.65	5.01187e+11	1	-2.05
0.0716037	0.65	5.01187e+11	1	-2
0.0724938	0.65	5.01187e+11	1	-1.95
0.0734545	0.65	5.01187e+11	1	-1.9
0.0744941	0.65	5.01187e+11	1	-1.85
0.0756225	0.65	5.01187e+11	1	-1.8
0.076851	0.65	5.01187e+11	1	-1.75
0.0781931	0.65	5.01187e+11	1	-1.7
0.0796643	0.65	5.01187e+11	1	-1.65
0.0812829	0.65	5.01187e+11	1	-1.6
0.0830706	0.65	5.01187e+11	1	-1.55
0.0850528	0.65	5.01187e+11	1	-1.5
0.08726	0.65	5.01187e+11	1	-1.45
0.0897283	0.65	5.01187e+11	1	-1.4
0.0925005	0.65	5.01187e+11	1	-1.35
0.0956282	0.65	5.01187e+11	1	-1.3
0.0991727	0.65	5.01187e+11	1	-1.25
0.103208	0.65	5.01187e+11	1	-1.2
0.107822	0.65	5.01187e+11	1	-1.15
0.113121	0.65	5.01187e+11	1	-1.1
0.119231	0.65	5.01187e+11	1	-1.05
0.126303	0.65	5.01187e+11	1	-1
0.134518	0.65	5.01187e+11	1	-0.95
0.14409	0.65	5.01187e+11	1	-0.9
0.155271	0.65	5.01187e+11	1	-0.85
0.168357	0.65	5.01187e+11	1	-0.8
0.183694	0.65	5.01187e+11	1	-0.75
0.201676	0.65	5.01187e+11	1	-0.7
0.222754	0.65	5.01187e+11	1	-0.65
0.24743	0.65	5.01187e+11	1	-0.6
0.276255	0.65	5.01187e+11	1	-0.55
0.309814	0.65	5.01187e+11	1	-0.5
0.348714	0.65	5.01187e+11	1	-0.45
0.393553	0.65	5.01187e+11	1	-0.4
0.444891	0.65	5.01187e+11	1	-0.35
0.503206	0.65	5.01187e+11	1	-0.3
0.568848	0.65	5.01187e+11	1	-0.25
0.641994	0.65	5.01187e+11	1	-0.2
0.722601	0.65	5.01187e+11	1	-0.15
0.810382	0.65	5.01187e+11	1	-0.1
0.904788	0.65	5.01187e+11	1	-0.05
1.00502	0.65	5.01187e+11	1	0
0.0499783	0.7	3981071705535	1	-3
0.0502356	0.7	3981071705535	1	-2.95
0.0505045	0.7	3981071705535	1	-2.9
0.0507861	0.7	3981071705535	1	-2.85
0.0510811	0.7	3981071705535	1	-2.8
0.0513906	0.7	3981071705535	1	-2.75
0.0517156	0.7	3981071705535	1	-2.7
0.0520574	0.7	3981071705535	1	-2.65
0.0524172	0.7	3981071705535	1	-2.6
0.0527965	0.7	3981071705535	1	-2.55
0.053197	0.7	3981071705535	1	-2.5
0.0536205	0.7	3981071705535	1	-2.45
0.0540689	0.7	3981071705535	1	-2.4
0.0545445	0.7	3981071705535	1	-2.35
0.0550499	0.7	3981071705535	1	-2.3
0.0555879	0.7	3981071705535	1	-2.25
0.0561618	0.7	3981071705535	1	-2.2
0.0567751	0.7	3981071705535	1	-2.15
0.0574322	0.7	3981071705535	1	-2.1
0.0581377	0.7	3981071705535	1	-2.05
0.0588971	0.7	3981071705535	1	-2
0.0597166	0.7	3981071705535	1	-1.95
0.0606036	0.7	3981071705535	1	-1.9
0.0615663	0.7	3981071705535	1	-1.85
0.0626147	0.7	3981071705535	1	-1.8
0.06376	0.7	3981071705535	1	-1.75
0.0650156	0.7	3981071705535	1	-1.7
0.0663973	0.7	3981071705535	1	-1.65
0.0679236	0.7	3981071705535	1	-1.6
0.0696165	0.7	3981071705535	1	-1.55
0.0715022	0.7	3981071705535	1	-1.5
0.0736116	0.7	3981071705535	1	-1.45
0.0759821	0.7	3981071705535	1	-1.4
0.0786582	0.7	3981071705535	1	-1.35
0.0816933	0.7	3981071705535	1	-1.3
0.0851516	0.7	3981071705535	1	-1.25
0.0891105	0.7	3981071705535	1	-1.2
0.0936628	0.7	3981071705535	1	-1.15
0.0989204	0.7	3981071705535	1	-1.1
0.105018	0.7	3981071705535	1	-1.05
0.112116	0.7	3981071705535	1	-1
0.120408	0.7	3981071705535	1	-0.95
0.130123	0.7	3981071705535	1	-0.9
0.141534	0.7	3981071705535	1	-0.85
0.154962	0.7	3981071705535	1	-0.8
0.17078	0.7	3981071705535	1	-0.75
0.18942	0.7	3981071705535	1	-0.7
0.211375	0.7	3981071705535	1	-0.65
0.237198	0.7	3981071705535	1	-0.6
0.267496	0.7	3981071705535	1	-0.55
0.302921	0.7	3981071705535	1	-0.5
0.34415	0.7	3981071705535	1	-0.45
0.391858	0.7	3981071705535	1	-0.4
0.446684	0.7	3981071705535	1	-0.35
0.50918	0.7	3981071705535	1	-0.3
0.579766	0.7	3981071705535	1	-0.25
0.658674	0.7	3981071705535	1	-0.2
0.745904	0.7	3981071705535	1	-0.15
0.84118	0.7	3981071705535	1	-0.1
0.943944	0.7	3981071705535	1	-0.05
1.05335	0.7	3981071705535	1	0
0.0404699	0.75	3.16228e+13	1	-3
0.0406981	0.75	3.16228e+13	1	-2.95
0.0409371	0.75	3.16228e+13	1	-2.9
0.0411874	0.75	3.16228e+13	1	-2.85
0.0414501	0.75	3.16228e+13	1	-2.8
0.0417259	0.75	3.16228e+13	1	-2.75
0.0420159	0.75	3.16228e+13	1	-2.7
0.0423213	0.75	3.16228e+13	1	-2.65
0.0426432	0.75	3.16228e+13	1	-2.6
0.0429831	0.75	3.16228e+13	1	-2.55
0.0433425	0.75	3.16228e+13	1	-2.5
0.043723	0.75	3.16228e+13	1	-2.45
0.0441267	0.75	3.16228e+13	1	-2.4
0.0445556	0.75	3.16228e+13	1	-2.35
0.0450122	0.75	3.16228e+13	1	-2.3
0.0454992	0.75	3.16228e+13	1	-2.25
0.0460198	0.75	3.16228e+13	1	-2.2
0.0465774	0.75	3.16228e+13	1	-2.15
0.0471762	0.75	3.16228e+13	1	-2.1
0.0478207	0.75	3.16228e+13	1	-2.05
0.0485163	0.75	3.16228e+13	1	-2
0.0492692	0.75	3.16228e+13	1	-1.95
0.0500864	0.75	3.16228e+13	1	-1.9
0.0509763	0.75	3.16228e+13	1	-1.85
0.0519487	0.75	3.16228e+13	1	-1.8
0.0530148	0.75	3.16228e+13	1	-1.75
0.0541882	0.75	3.16228e+13	1	-1.7
0.0554845	0.75	3.16228e+13	1	-1.65
0.0569228	0.75	3.16228e+13	1	-1.6
0.0585252	0.75	3.16228e+13	1	-1.55
0.0603185	0.75	3.16228e+13	1	-1.5
0.0623345	0.75	3.16228e+13	1	-1.45
0.0646117	0.75	3.16228e+13	1	-1.4
0.0671962	0.75	3.16228e+13	1	-1.35
0.0701435	0.75	3.16228e+13	1	-1.3
0.0735206	0.75	3.16228e+13	1	-1.25
0.0774085	0.75	3.16228e+13	1	-1.2
0.0819052	0.75	3.16228e+13	1	-1.15
0.0871287	0.75	3.16228e+13	1	-1.1
0.0932216	0.75	3.16228e+13	1	-1.05
0.100356	0.75	3.16228e+13	1	-1
0.108737	0.75	3.16228e+13	1	-0.95
0.118612	0.75	3.16228e+13	1	-0.9
0.130273	0.75	3.16228e+13	1	-0.85
0.144068	0.75	3.16228e+13	1	-0.8
0.160401	0.75	3.16228e+13	1	-0.75
0.179744	0.75	3.16228e+13	1	-0.7
0.202634	0.75	3.16228e+13	1	-0.65
0.229677	0.75	3.16228e+13	1	-0.6
0.261544	0.75	3.16228e+13	1	-0.55
0.298956	0.75	3.16228e+13	1	-0.5
0.342668	0.75	3.16228e+13	1	-0.45
0.393437	0.75	3.16228e+13	1	-0.4
0.451986	0.75	3.16228e+13	1	-0.35
0.518952	0.75	3.16228e+13	1	-0.3
0.59483	0.75	3.16228e+13	1	-0.25
0.679916	0.75	3.16228e+13	1	-0.2
0.774251	0.75	3.16228e+13	1	-0.15
0.877583	0.75	3.16228e+13	1	-0.1
0.989342	0.75	3.16228e+13	1	-0.05
1.10864	0.75	3.16228e+13	1	0
0.0327865	0.8	251188643150957	1	-3
0.0329884	0.8	251188643150957	1	-2.95
0.0331999	0.8	251188643150957	1	-2.9
0.0334218	0.8	251188643150957	1	-2.85
0.0336548	0.8	251188643150957	1	-2.8
0.0338999	0.8	251188643150957	1	-2.75
0.0341579	0.8	251188643150957	1	-2.7
0.0344299	0.8	251188643150957	1	-2.65
0.034717	0.8	251188643150957	1	-2.6
0.0350207	0.8	251188643150957	1	-2.55
0.0353422	0.8	251188643150957	1	-2.5
0.0356832	0.8	251188643150957	1	-2.45
0.0360456	0.8	251188643150957	1	-2.4
0.0364314	0.8	251188643150957	1	-2.35
0.0368429	0.8	251188643150957	1	-2.3
0.0372827	0.8	251188643150957	1	-2.25
0.0377539	0.8	251188643150957	1	-2.2
0.0382598	0.8	251188643150957	1	-2.15
0.0388044	0.8	251188643150957	1	-2.1
0.0393922	0.8	251188643150957	1	-2.05
0.0400284	0.8	251188643150957	1	-2
0.040719	0.8	251188643150957	1	-1.95
0.0414711	0.8	251188643150957	1	-1.9
0.0422929	0.8	251188643150957	1	-1.85
0.043194	0.8	251188643150957	1	-1.8
0.0441859	0.8	251188643150957	1	-1.75
0.045282	0.8	251188643150957	1	-1.7
0.0464983	0.8	251188643150957	1	-1.65
0.0478538	0.8	251188643150957	1	-1.6
0.0493712	0.8	251188643150957	1	-1.55
0.0510778	0.8	251188643150957	1	-1.5
0.0530064	0.8	251188643150957	1	-1.45
0.0551966	0.8	251188643150957	1	-1.4
0.057696	0.8	251188643150957	1	-1.35
0.0605624	0.8	251188643150957	1	-1.3
0.0638659	0.8	251188643150957	1	-1.25
0.0676913	0.8	251188643150957	1	-1.2
0.0721417	0.8	251188643150957	1	-1.15
0.0773419	0.8	251188643150957	1	-1.1
0.0834432	0.8	251188643150957	1	-1.05
0.0906282	0.8	251188643150957	1	-1
0.0991172	0.8	251188643150957	1	-0.95
0.109174	0.8	251188643150957	1	-0.9
0.121115	0.8	251188643150957	1	-0.85
0.135313	0.8	251188643150957	1	-0.8
0.152207	0.8	251188643150957	1	-0.75
0.17231	0.8	251188643150957	1	-0.7
0.196209	0.8	251188643150957	1	-0.65
0.224567	0.8	251188643150957	1	-0.6
0.258121	0.8	251188643150957	1	-0.55
0.297669	0.8	251188643150957	1	-0.5
0.344048	0.8	251188643150957	1	-0.45
0.398107	0.8	251188643150957	1	-0.4
0.46066	0.8	251188643150957	1	-0.35
0.532435	0.8	251188643150957	1	-0.3
0.614012	0.8	251188643150957	1	-0.25
0.705756	0.8	251188643150957	1	-0.2
0.807758	0.8	251188643150957	1	-0.15
0.91979	0.8	251188643150957	1	-0.1
1.04127	0.8	251188643150957	1	-0.05
1.17128	0.8	251188643150957	1	0
0.0265755	0.85	1995262314968886	1	-3
0.0267535	0.85	1995262314968886	1	-2.95
0.0269403	0.85	1995262314968886	1	-2.9
0.0271364	0.85	1995262314968886	1	-2.85
0.0273426	0.85	1995262314968886	1	-2.8
0.0275597	0.85	1995262314968886	1	-2.75
0.0277887	0.85	1995262314968886	1	-2.7
0.0280303	0.85	1995262314968886	1	-2.65
0.0282858	0.85	1995262314968886	1	-2.6
0.0285564	0.85	1995262314968886	1	-2.55
0.0288435	0.85	1995262314968886	1	-2.5
0.0291484	0.85	1995262314968886	1	-2.45
0.0294731	0.85	1995262314968886	1	-2.4
0.0298194	0.85	1995262314968886	1	-2.35
0.0301896	0.85	1995262314968886	1	-2.3
0.0305861	0.85	1995262314968886	1	-2.25
0.031012	0.85	1995262314968886	1	-2.2
0.0314703	0.85	1995262314968886	1	-2.15
0.031965	0.85	1995262314968886	1	-2.1
0.0325005	0.85	1995262314968886	1	-2.05
0.0330818	0.85	1995262314968886	1	-2
0.0337149	0.85	1995262314968886	1	-1.95
0.0344067	0.85	1995262314968886	1	-1.9
0.0351655	0.85	1995262314968886	1	-1.85
0.0360007	0.85	1995262314968886	1	-1.8
0.0369237	0.85	1995262314968886	1	-1.75
0.0379482	0.85	1995262314968886	1	-1.7
0.0390902	0.85	1995262314968886	1	-1.65
0.0403689	0.85	1995262314968886	1	-1.6
0.0418077	0.85	1995262314968886	1	-1.55
0.0434343	0.85	1995262314968886	1	-1.5
0.0452824	0.85	1995262314968886	1	-1.45
0.0473928	0.85	1995262314968886	1	-1.4
0.0498151	0.85	1995262314968886	1	-1.35
0.0526093	0.85	1995262314968886	1	-1.3
0.0558487	0.85	1995262314968886	1	-1.25
0.0596222	0.85	1995262314968886	1	-1.2
0.0640384	0.85	1995262314968886	1	-1.15
0.0692292	0.85	1995262314968886	1	-1.1
0.0753551	0.85	1995262314968886	1	-1.05
0.0826106	0.85	1995262314968886	1	-1
0.0912309	0.85	1995262314968886	1	-0.95
0.101499	0.85	1995262314968886	1	-0.9
0.113755	0.85	1995262314968886	1	-0.85
0.128401	0.85	1995262314968886	1	-0.8
0.145913	0.85	1995262314968886	1	-0.75
0.166847	0.85	1995262314968886	1	-0.7
0.191843	0.85	1995262314968886	1	-0.65
0.221628	0.85	1995262314968886	1	-0.6
0.257009	0.85	1995262314968886	1	-0.55
0.298868	0.85	1995262314968886	1	-0.5
0.348132	0.85	1995262314968886	1	-0.45
0.405748	0.85	1995262314968886	1	-0.4
0.47263	0.85	1995262314968886	1	-0.35
0.549606	0.85	1995262314968886	1	-0.3
0.637347	0.85	1995262314968886	1	-0.25
0.736298	0.85	1995262314968886	1	-0.2
0.846606	0.85	1995262314968886	1	-0.15
0.968069	0.85	1995262314968886	1	-0.1
1.1001	0.85	1995262314968886	1	-0.05
1.24174	0.85	1995262314968886	1	0
0.0215527	0.9	15848931924611160	1	-3
0.0217093	0.9	15848931924611160	1	-2.95
0.0218738	0.9	15848931924611160	1	-2.9
0.0220467	0.9	15848931924611160	1	-2.85
0.0222289	0.9	15848931924611160	1	-2.8
0.0224208	0.9	15848931924611160	1	-2.75
0.0226235	0.9	15848931924611160	1	-2.7
0.0228378	0.9	15848931924611160	1	-2.65
0.0230648	0.9	15848931924611160	1	-2.6
0.0233055	0.9	15848931924611160	1	-2.55
0.0235613	0.9	15848931924611160	1	-2.5
0.0238336	0.9	15848931924611160	1	-2.45
0.024124	0.9	15848931924611160	1	-2.4
0.0244345	0.9	15848931924611160	1	-2.35
0.0247671	0.9	15848931924611160	1	-2.3
0.0251242	0.9	15848931924611160	1	-2.25
0.0255086	0.9	15848931924611160	1	-2.2
0.0259236	0.9	15848931924611160	1	-2.15
0.0263727	0.9	15848931924611160	1	-2.1
0.0268603	0.9	15848931924611160	1	-2.05
0.0273914	0.9	15848931924611160	1	-2
0.0279718	0.9	15848931924611160	1	-1.95
0.0286083	0.9	15848931924611160	1	-1.9
0.0293091	0.9	15848931924611160	1	-1.85
0.0300838	0.9	15848931924611160	1	-1.8
0.0309436	0.9	15848931924611160	1	-1.75
0.0319023	0.9	15848931924611160	1	-1.7
0.032976	0.9	15848931924611160	1	-1.65
0.0341845	0.9	15848931924611160	1	-1.6
0.0355513	0.9	15848931924611160	1	-1.55
0.0371051	0.9	15848931924611160	1	-1.5
0.0388803	0.9	15848931924611160	1	-1.45
0.0409193	0.9	15848931924611160	1	-1.4
0.0432734	0.9	15848931924611160	1	-1.35
0.0460052	0.9	15848931924611160	1	-1.3
0.0491913	0.9	15848931924611160	1	-1.25
0.0529251	0.9	15848931924611160	1	-1.2
0.0573211	0.9	15848931924611160	1	-1.15
0.0625189	0.9	15848931924611160	1	-1.1
0.0686886	0.9	15848931924611160	1	-1.05
0.0760377	0.9	15848931924611160	1	-1
0.0848172	0.9	15848931924611160	1	-0.95
0.095331	0.9	15848931924611160	1	-0.9
0.107944	0.9	15848931924611160	1	-0.85
0.123091	0.9	15848931924611160	1	-0.8
0.141287	0.9	15848931924611160	1	-0.75
0.163135	0.9	15848931924611160	1	-0.7
0.189332	0.9	15848931924611160	1	-0.65
0.220673	0.9	15848931924611160	1	-0.6
0.258045	0.9	15848931924611160	1	-0.55
0.302415	0.9	15848931924611160	1	-0.5
0.354813	0.9	15848931924611160	1	-0.45
0.41629	0.9	15848931924611160	1	-0.4
0.487871	0.9	15848931924611160	1	-0.35
0.570493	0.9	15848931924611160	1	-0.3
0.664929	0.9	15848931924611160	1	-0.25
0.771709	0.9	15848931924611160	1	-0.2
0.891044	0.9	15848931924611160	1	-0.15
1.02276	0.9	15848931924611160	1	-0.1
1.16628	0.9	15848931924611160	1	-0.05
1.32058	0.9	15848931924611160	1	0
0.017489	0.95	125892541179417632	1	-3
0.0176266	0.95	125892541179417632	1	-2.95
0.0177712	0.95	125892541179417632	1	-2.9
0.0179234	0.95	125892541179417632	1	-2.85
0.018084	0.95	125892541179417632	1	-2.8
0.0182534	0.95	125892541179417632	1	-2.75
0.0184326	0.95	125892541179417632	1	-2.7
0.0186223	0.95	125892541179417632	1	-2.65
0.0188236	0.95	125892541179417632	1	-2.6
0.0190375	0.95	125892541179417632	1	-2.55
0.0192651	0.95	125892541179417632	1	-2.5
0.019508	0.95	125892541179417632	1	-2.45
0.0197676	0.95	125892541179417632	1	-2.4
0.0200457	0.95	125892541179417632	1	-2.35
0.0203443	0.95	125892541179417632	1	-2.3
0.0206657	0.95	125892541179417632	1	-2.25
0.0210127	0.95	125892541179417632	1	-2.2
0.0213882	0.95	125892541179417632	1	-2.15
0.021796	0.95	125892541179417632	1	-2.1
0.0222401	0.95	125892541179417632	1	-2.05
0.0227255	0.95	125892541179417632	1	-2
0.0232579	0.95	125892541179417632	1	-1.95
0.023844	0.95	125892541179417632	1	-1.9
0.024492	0.95	125892541179417632	1	-1.85
0.0252114	0.95	125892541179417632	1	-1.8
0.0260136	0.95	125892541179417632	1	-1.75
0.0269124	0.95	125892541179417632	1	-1.7
0.0279242	0.95	125892541179417632	1	-1.65
0.029069	0.95	125892541179417632	1	-1.6
0.0303708	0.95	125892541179417632	1	-1.55
0.0318591	0.95	125892541179417632	1	-1.5
0.0335696	0.95	125892541179417632	1	-1.45
0.0355458	0.95	125892541179417632	1	-1.4
0.0378412	0.95	125892541179417632	1	-1.35
0.0405212	0.95	125892541179417632	1	-1.3
0.0436658	0.95	125892541179417632	1	-1.25
0.0473736	0.95	125892541179417632	1	-1.2
0.051765	0.95	125892541179417632	1	-1.15
0.056988	0.95	125892541179417632	1	-1.1
0.0632234	0.95	125892541179417632	1	-1.05
0.0706921	0.95	125892541179417632	1	-1
0.0796628	0.95	125892541179417632	1	-0.95
0.0904613	0.95	125892541179417632	1	-0.9
0.10348	0.95	125892541179417632	1	-0.85
0.119188	0.95	125892541179417632	1	-0.8
0.138143	0.95	125892541179417632	1	-0.75
0.161	0.95	125892541179417632	1	-0.7
0.188517	0.95	125892541179417632	1	-0.65
0.221562	0.95	125892541179417632	1	-0.6
0.261108	0.95	125892541179417632	1	-0.55
0.308219	0.95	125892541179417632	1	-0.5
0.364032	0.95	125892541179417632	1	-0.45
0.429715	0.95	125892541179417632	1	-0.4
0.506412	0.95	125892541179417632	1	-0.35
0.595182	0.95	125892541179417632	1	-0.3
0.696908	0.95	125892541179417632	1	-0.25
0.812216	0.95	125892541179417632	1	-0.2
0.941387	0.95	125892541179417632	1	-0.15
1.08429	0.95	125892541179417632	1	-0.1
1.24033	0.95	125892541179417632	1	-0.05
1.40846	0.95	125892541179417632	1	0
0.0142	1	999999999999998592	1	-3
0.0143206	1	999999999999998592	1	-2.95
0.0144475	1	999999999999998592	1	-2.9
0.0145814	1	999999999999998592	1	-2.85
0.0147227	1	999999999999998592	1	-2.8
0.014872	1	999999999999998592	1	-2.75
0.0150302	1	999999999999998592	1	-2.7
0.0151981	1	999999999999998592	1	-2.65
0.0153764	1	999999999999998592	1	-2.6
0.0155662	1	999999999999998592	1	-2.55
0.0157687	1	999999999999998592	1	-2.5
0.0159851	1	999999999999998592	1	-2.45
0.016217	1	999999999999998592	1	-2.4
0.016466	1	999999999999998592	1	-2.35
0.016734	1	999999999999998592	1	-2.3
0.0170233	1	999999999999998592	1	-2.25
0.0173365	1	999999999999998592	1	-2.2
0.0176765	1	999999999999998592	1	-2.15
0.0180469	1	999999999999998592	1	-2.1
0.0184517	1	999999999999998592	1	-2.05
0.0188957	1	999999999999998592	1	-2
0.0193846	1	999999999999998592	1	-1.95
0.0199251	1	999999999999998592	1	-1.9
0.0205253	1	999999999999998592	1	-1.85
0.0211947	1	999999999999998592	1	-1.8
0.0219448	1	999999999999998592	1	-1.75
0.0227895	1	999999999999998592	1	-1.7
0.0237455	1	999999999999998592	1	-1.65
0.0248331	1	999999999999998592	1	-1.6
0.026077	1	999999999999998592	1	-1.55
0.0275074	1	999999999999998592	1	-1.5
0.0291612	1	999999999999998592	1	-1.45
0.0310837	1	999999999999998592	1	-1.4
0.0333304	1	999999999999998592	1	-1.35
0.0359696	1	999999999999998592	1	-1.3
0.0390856	1	999999999999998592	1	-1.25
0.0427817	1	999999999999998592	1	-1.2
0.0471855	1	999999999999998592	1	-1.15
0.0524537	1	999999999999998592	1	-1.1
0.0587787	1	999999999999998592	1	-1.05
0.0663961	1	999999999999998592	1	-1
0.0755935	1	999999999999998592	1	-0.95
0.0867202	1	999999999999998592	1	-0.9
0.100199	1	999999999999998592	1	-0.85
0.116536	1	999999999999998592	1	-0.8
0.136335	1	999999999999998592	1	-0.75
0.160306	1	999999999999998592	1	-0.7
0.189276	1	999999999999998592	1	-0.65
0.224192	1	999999999999998592	1	-0.6
0.266119	1	999999999999998592	1	-0.55
0.316228	1	999999999999998592	1	-0.5
0.375772	1	999999999999998592	1	-0.45
0.446046	1	999999999999998592	1	-0.4
0.528328	1	999999999999998592	1	-0.35
0.623806	1	999999999999998592	1	-0.3
0.733488	1	999999999999998592	1	-0.25
0.858105	1	999999999999998592	1	-0.2
0.998017	1	999999999999998592	1	-0.15
1.15313	1	999999999999998592	1	-0.1
1.32287	1	999999999999998592	1	-0.05
1.50611	1	999999999999998592	1	0
118.708	-1	1.50000000000001e-18	1.5	-3
118.213	-1	1.50000000000001e-18	1.5	-2.95
117.706	-1	1.50000000000001e-18	1.5	-2.9
117.185	-1	1.50000000000001e-18	1.5	-2.85
116.65	-1	1.50000000000001e-18	1.5	-2.8
116.101	-1	1.50000000000001e-18	1.5	-2.75
115.537	-1	1.50000000000001e-18	1.5	-2.7
114.957	-1	1.50000000000001e-18	1.5	-2.65
114.361	-1	1.50000000000001e-18	1.5	-2.6
113.748	-1	1.50000000000001e-18	1.5	-2.55
113.117	-1	1.50000000000001e-18	1.5	-2.5
112.467	-1	1.50000000000001e-18	1.5	-2.45
111.798	-1	1.50000000000001e-18	1.5	-2.4
111.109	-1	1.50000000000001e-18	1.5	-2.35
110.399	-1	1.50000000000001e-18	1.5	-2.3
109.666	-1	1.50000000000001e-18	1.5	-2.25
108.911	-1	1.50000000000001e-18	1.5	-2.2
108.131	-1	1.50000000000001e-18	1.5	-2.15
107.326	-1	1.50000000000001e-18	1.5	-2.1
106.494	-1	1.50000000000001e-18	1.5	-2.05
105.634	-1	1.50000000000001e-18	1.5	-2
104.744	-1	1.50000000000001e-18	1.5	-1.95
103.824	-1	1.50000000000001e-18	1.5	-1.9
102.871	-1	1.50000000000001e-18	1.5	-1.85
101.884	-1	1.50000000000001e-18	1.5	-1.8
100.86	-1	1.50000000000001e-18	1.5	-1.75
99.7987	-1	1.50000000000001e-18	1.5	-1.7
98.6968	-1	1.50000000000001e-18	1.5	-1.65
97.5522	-1	1.50000000000001e-18	1.5	-1.6
96.3626	-1	1.50000000000001e-18	1.5	-1.55
95.1252	-1	1.50000000000001e-18	1.5	-1.5
93.8372	-1	1.50000000000001e-18	1.5	-1.45
92.4955	-1	1.50000000000001e-18	1.5	-1.4
91.0969	-1	1.50000000000001e-18	1.5	-1.35
89.6378	-1	1.50000000000001e-18	1.5	-1.3
88.1144	-1	1.50000000000001e-18	1.5	-1.25
86.5227	-1	1.50000000000001e-18	1.5	-1.2
84.8583	-1	1.50000000000001e-18	1.5	-1.15
83.1169	-1	1.50000000000001e-18	1.5	-1.1
81.2935	-1	1.50000000000001e-18	1.5	-1.05
79.3833	-1	1.50000000000001e-18	1.5	-1
77.3811	-1	1.50000000000001e-18	1.5	-0.95
75.2818	-1	1.50000000000001e-18	1.5	-0.9
73.0805	-1	1.50000000000001e-18	1.5	-0.85
70.7724	-1	1.50000000000001e-18	1.5	-0.8
68.3532	-1	1.50000000000001e-18	1.5	-0.75
65.8198	-1	1.50000000000001e-18	1.5	-0.7
63.1699	-1	1.50000000000001e-18	1.5	-0.65
60.4033	-1	1.50000000000001e-18	1.5	-0.6
57.522	-1	1.50000000000001e-18	1.5	-0.55
54.5308	-1	1.50000000000001e-18	1.5	-0.5
51.4382	-1	1.50000000000001e-18	1.5	-0.45
48.2568	-1	1.50000000000001e-18	1.5	-0.4
45.004	-1	1.50000000000001e-18	1.5	-0.35
41.7018	-1	1.50000000000001e-18	1.5	-0.3
38.3774	-1	1.50000000000001e-18	1.5	-0.25
35.0617	-1	1.50000000000001e-18	1.5	-0.2
31.7894	-1	1.50000000000001e-18	1.5	-0.15
28.5966	-1	1.50000000000001e-18	1.5	-0.1
25.5194	-1	1.50000000000001e-18	1.5	-0.05
22.5917	-1	1.50000000000001e-18	1.5	0
95.2327	-0.95	1.19149235208643e-17	1.5	-3
94.851	-0.95	1.19149235208643e-17	1.5	-2.95
94.4592	-0.95	1.19149235208643e-17	1.5	-2.9
94.057	-0.95	1.19149235208643e-17	1.5	-2.85
93.6438	-0.95	1.19149235208643e-17	1.5	-2.8
93.2193	-0.95	1.19149235208643e-17	1.5	-2.75
92.783	-0.95	1.19149235208643e-17	1.5	-2.7
92.3344	-0.95	1.19149235208643e-17	1.5	-2.65
91.873	-0.95	1.19149235208643e-17	1.5	-2.6
91.3982	-0.95	1.19149235208643e-17	1.5	-2.55
90.9095	-0.95	1.19149235208643e-17	1.5	-2.5
90.4062	-0.95	1.19149235208643e-17	1.5	-2.45
89.8876	-0.95	1.19149235208643e-17	1.5	-2.4
89.3532	-0.95	1.19149235208643e-17	1.5	-2.35
88.8021	-0.95	1.19149235208643e-17	1.5	-2.3
88.2336	-0.95	1.19149235208643e-17	1.5	-2.25
87.6469	-0.95	1.19149235208643e-17	1.5	-2.2
87.041	-0.95	1.19149235208643e-17	1.5	-2.15
86.415	-0.95	1.19149235208643e-17	1.5	-2.1
85.768	-0.95	1.19149235208643e-17	1.5	-2.05
85.0988	-0.95	1.19149235208643e-17	1.5	-2
84.4063	-0.95	1.19149235208643e-17	1.5	-1.95
83.6893	-0.95	1.19149235208643e-17	1.5	-1.9
82.9464	-0.95	1.19149235208643e-17	1.5	-1.85
82.1764	-0.95	1.19149235208643e-17	1.5	-1.8
81.3776	-0.95	1.19149235208643e-17	1.5	-1.75
80.5484	-0.95	1.19149235208643e-17	1.5	-1.7
79.6872	-0.95	1.19149235208643e-17	1.5	-1.65
78.792	-0.95	1.19149235208643e-17	1.5	-1.6
77.8608	-0.95	1.19149235208643e-17	1.5	-1.55
76.8916	-0.95	1.19149235208643e-17	1.5	-1.5
75.8819	-0.95	1.19149235208643e-17	1.5	-1.45
74.8292	-0.95	1.19149235208643e-17	1.5	-1.4
73.7309	-0.95	1.19149235208643e-17	1.5	-1.35
72.584	-0.95	1.19149235208643e-17	1.5	-1.3
71.3855	-0.95	1.19149235208643e-17	1.5	-1.25
70.132	-0.95	1.19149235208643e-17	1.5	-1.2
68.82	-0.95	1.19149235208643e-17	1.5	-1.15
67.4457	-0.95	1.19149235208643e-17	1.5	-1.1
66.0052	-0.95	1.19149235208643e-17	1.5	-1.05
64.4943	-0.95	1.19149235208643e-17	1.5	-1
62.9088	-0.95	1.19149235208643e-17	1.5	-0.95
61.2444	-0.95	1.19149235208643e-17	1.5	-0.9
59.4969	-0.95	1.19149235208643e-17	1.5	-0.85
57.6621	-0.95	1.19149235208643e-17	1.5	-0.8
55.7364	-0.95	1.19149235208643e-17	1.5	-0.75
53.7168	-0.95	1.19149235208643e-17	1.5	-0.7
51.6014	-0.95	1.19149235208643e-17	1.5	-0.65
49.3895	-0.95	1.19149235208643e-17	1.5	-0.6
47.0823	-0.95	1.19149235208643e-17	1.5	-0.55
44.6833	-0.95	1.19149235208643e-17	1.5	-0.5
42.1991	-0.95	1.19149235208643e-17	1.5	-0.45
39.6393	-0.95	1.19149235208643e-17	1.5	-0.4
37.0177	-0.95	1.19149235208643e-17	1.5	-0.35
34.3518	-0.95	1.19149235208643e-17	1.5	-0.3
31.6632	-0.95	1.19149235208643e-17	1.5	-0.25
28.9771	-0.95	1.19149235208643e-17	1.5	-0.2
26.3213	-0.95	1.19149235208643e-17	1.5	-0.15
23.7254	-0.95	1.19149235208643e-17	1.5	-0.1
21.2188	-0.95	1.19149235208643e-17	1.5	-0.05
18.8294	-0.95	1.19149235208643e-17	1.5	0
76.4121	-0.9	9.46436016720291e-17	1.5	-3
76.1182	-0.9	9.46436016720291e-17	1.5	-2.95
75.8164	-0.9	9.46436016720291e-17	1.5	-2.9
75.5064	-0.9	9.46436016720291e-17	1.5	-2.85
75.1879	-0.9	9.46436016720291e-17	1.5	-2.8
74.8605	-0.9	9.46436016720291e-17	1.5	-2.75
74.5239	-0.9	9.46436016720291e-17	1.5	-2.7
74.1777	-0.9	9.46436016720291e-17	1.5	-2.65
73.8214	-0.9	9.46436016720291e-17	1.5	-2.6
73.4547	-0.9	9.46436016720291e-17	1.5	-2.55
73.0771	-0.9	9.46436016720291e-17	1.5	-2.5
72.688	-0.9	9.46436016720291e-17	1.5	-2.45
72.287	-0.9	9.46436016720291e-17	1.5	-2.4
71.8735	-0.9	9.46436016720291e-17	1.5	-2.35
71.447	-0.9	9.46436016720291e-17	1.5	-2.3
71.0067	-0.9	9.46436016720291e-17	1.5	-2.25
70.5521	-0.9	9.46436016720291e-17	1.5	-2.2
70.0824	-0.9	9.46436016720291e-17	1.5	-2.15
69.5969	-0.9	9.46436016720291e-17	1.5	-2.1
69.0948	-0.9	9.46436016720291e-17	1.5	-2.05
68.5752	-0.9	9.46436016720291e-17	1.5	-2
68.0372	-0.9	9.46436016720291e-17	1.5	-1.95
67.4799	-0.9	9.46436016720291e-17	1.5	-1.9
66.9021	-0.9	9.46436016720291e-17	1.5	-1.85
66.3027	-0.9	9.46436016720291e-17	1.5	-1.8
65.6805	-0.9	9.46436016720291e-17	1.5	-1.75
65.0343	-0.9	9.46436016720291e-17	1.5	-1.7
64.3626	-0.9	9.46436016720291e-17	1.5	-1.65
63.6638	-0.9	9.46436016720291e-17	1.5	-1.6
62.9365	-0.9	9.46436016720291e-17	1.5	-1.55
62.1787	-0.9	9.46436016720291e-17	1.5	-1.5
61.3887	-0.9	9.46436016720291e-17	1.5	-1.45
60.5643	-0.9	9.46436016720291e-17	1.5	-1.4
59.7034	-0.9	9.46436016720291e-17	1.5	-1.35
58.8036	-0.9	9.46436016720291e-17	1.5	-1.3
57.8624	-0.9	9.46436016720291e-17	1.5	-1.25
56.8769	-0.9	9.46436016720291e-17	1.5	-1.2
55.8444	-0.9	9.46436016720291e-17	1.5	-1.15
54.7617	-0.9	9.46436016720291e-17	1.5	-1.1
53.6254	-0.9	9.46436016720291e-17	1.5	-1.05
52.4323	-0.9	9.46436016720291e-17	1.5	-1
51.1786	-0.9	9.46436016720291e-17	1.5	-0.95
49.8608	-0.9	9.46436016720291e-17	1.5	-0.9
48.4753	-0.9	9.46436016720291e-17	1.5	-0.85
47.0186	-0.9	9.46436016720291e-17	1.5	-0.8
45.4876	-0.9	9.46436016720291e-17	1.5	-0.75
43.8795	-0.9	9.46436016720291e-17	1.5	-0.7
42.1925	-0.9	9.46436016720291e-17	1.5	-0.65
40.4258	-0.9	9.46436016720291e-17	1.5	-0.6
38.5799	-0.9	9.46436016720291e-17	1.5	-0.55
36.6575	-0.9	9.46436016720291e-17	1.5	-0.5
34.6633	-0.9	9.46436016720291e-17	1.5	-0.45
32.605	-0.9	9.46436016720291e-17	1.5	-0.4
30.4932	-0.9	9.46436016720291e-17	1.5	-0.35
28.3419	-0.9	9.46436016720291e-17	1.5	-0.3
26.1684	-0.9	9.46436016720291e-17	1.5	-0.25
23.9928	-0.9	9.46436016720291e-17	1.5	-0.2
21.8377	-0.9	9.46436016720291e-17	1.5	-0.15
19.7271	-0.9	9.46436016720291e-17	1.5	-0.1
17.6851	-0.9	9.46436016720291e-17	1.5	-0.05
15.7346	-0.9	9.46436016720291e-17	1.5	0
61.321	-0.85	7.51780850440914e-16	1.5	-3
61.0952	-0.85	7.51780850440914e-16	1.5	-2.95
60.8633	-0.85	7.51780850440914e-16	1.5	-2.9
60.6251	-0.85	7.51780850440914e-16	1.5	-2.85
60.3802	-0.85	7.51780850440914e-16	1.5	-2.8
60.1284	-0.85	7.51780850440914e-16	1.5	-2.75
59.8694	-0.85	7.51780850440914e-16	1.5	-2.7
59.603	-0.85	7.51780850440914e-16	1.5	-2.65
59.3287	-0.85	7.51780850440914e-16	1.5	-2.6
59.0462	-0.85	7.51780850440914e-16	1.5	-2.55
58.7552	-0.85	7.51780850440914e-16	1.5	-2.5
58.4552	-0.85	7.51780850440914e-16	1.5	-2.45
58.1459	-0.85	7.51780850440914e-16	1.5	-2.4
57.8269	-0.85	7.51780850440914e-16	1.5	-2.35
57.4975	-0.85	7.51780850440914e-16	1.5	-2.3
57.1575	-0.85	7.51780850440914e-16	1.5	-2.25
56.8062	-0.85	7.51780850440914e-16	1.5	-2.2
56.443	-0.85	7.51780850440914e-16	1.5	-2.15
56.0674	-0.85	7.51780850440914e-16	1.5	-2.1
55.6788	-0.85	7.51780850440914e-16	1.5	-2.05
55.2763	-0.85	7.51780850440914e-16	1.5	-2
54.8594	-0.85	7.51780850440914e-16	1.5	-1.95
54.4272	-0.85	7.51780850440914e-16	1.5	-1.9
53.9789	-0.85	7.51780850440914e-16	1.5	-1.85
53.5135	-0.85	7.51780850440914e-16	1.5	-1.8
53.0301	-0.85	7.51780850440914e-16	1.5	-1.75
52.5276	-0.85	7.51780850440914e-16	1.5	-1.7
52.0049	-0.85	7.51780850440914e-16	1.5	-1.65
51.4607	-0.85	7.51780850440914e-16	1.5	-1.6
50.8938	-0.85	7.51780850440914e-16	1.5	-1.55
50.3028	-0.85	7.51780850440914e-16	1.5	-1.5
49.686	-0.85	7.51780850440914e-16	1.5	-1.45
49.0418	-0.85	7.51780850440914e-16	1.5	-1.4
48.3685	-0.85	7.51780850440914e-16	1.5	-1.35
47.664	-0.85	7.51780850440914e-16	1.5	-1.3
46.9263	-0.85	7.51780850440914e-16	1.5	-1.25
46.1531	-0.85	7.51780850440914e-16	1.5	-1.2
45.3421	-0.85	7.51780850440914e-16	1.5	-1.15
44.4907	-0.85	7.51780850440914e-16	1.5	-1.1
43.5961	-0.85	7.51780850440914e-16	1.5	-1.05
42.6555	-0.85	7.51780850440914e-16	1.5	-1
41.6659	-0.85	7.51780850440914e-16	1.5	-0.95
40.6243	-0.85	7.51780850440914e-16	1.5	-0.9
39.5276	-0.85	7.51780850440914e-16	1.5	-0.85
38.3728	-0.85	7.51780850440914e-16	1.5	-0.8
37.1573	-0.85	7.51780850440914e-16	1.5	-0.75
35.8786	-0.85	7.51780850440914e-16	1.5	-0.7
34.5349	-0.85	7.51780850440914e-16	1.5	-0.65
33.1255	-0.85	7.51780850440914e-16	1.5	-0.6
31.6503	-0.85	7.51780850440914e-16	1.5	-0.55
30.1113	-0.85	7.51780850440914e-16	1.5	-0.5
28.512	-0.85	7.51780850440914e-16	1.5	-0.45
26.8583	-0.85	7.51780850440914e-16	1.5	-0.4
25.1584	-0.85	7.51780850440914e-16	1.5	-0.35
23.4235	-0.85	7.51780850440914e-16	1.5	-0.3
21.6672	-0.85	7.51780850440914e-16	1.5	-0.25
19.9058	-0.85	7.51780850440914e-16	1.5	-0.2
18.1575	-0.85	7.51780850440914e-16	1.5	-0.15
16.4418	-0.85	7.51780850440914e-16	1.5	-0.1
14.7784	-0.85	7.51780850440914e-16	1.5	-0.05
13.1863	-0.85	7.51780850440914e-16	1.5	0
49.2184	-0.8	5.97160755830249e-15	1.5	-3
49.0456	-0.8	5.97160755830249e-15	1.5	-2.95
48.868	-0.8	5.97160755830249e-15	1.5	-2.9
48.6854	-0.8	5.97160755830249e-15	1.5	-2.85
48.4977	-0.8	5.97160755830249e-15	1.5	-2.8
48.3047	-0.8	5.97160755830249e-15	1.5	-2.75
48.1061	-0.8	5.97160755830249e-15	1.5	-2.7
47.9016	-0.8	5.97160755830249e-15	1.5	-2.65
47.691	-0.8	5.97160755830249e-15	1.5	-2.6
47.4741	-0.8	5.97160755830249e-15	1.5	-2.55
47.2505	-0.8	5.97160755830249e-15	1.5	-2.5
47.02	-0.8	5.97160755830249e-15	1.5	-2.45
46.7821	-0.8	5.97160755830249e-15	1.5	-2.4
46.5366	-0.8	5.97160755830249e-15	1.5	-2.35
46.2832	-0.8	5.97160755830249e-15	1.5	-2.3
46.0213	-0.8	5.97160755830249e-15	1.5	-2.25
45.7506	-0.8	5.97160755830249e-15	1.5	-2.2
45.4706	-0.8	5.97160755830249e-15	1.5	-2.15
45.1809	-0.8	5.97160755830249e-15	1.5	-2.1
44.8809	-0.8	5.97160755830249e-15	1.5	-2.05
44.5701	-0.8	5.97160755830249e-15	1.5	-2
44.2479	-0.8	5.97160755830249e-15	1.5	-1.95
43.9137	-0.8	5.97160755830249e-15	1.5	-1.9
43.5668	-0.8	5.97160755830249e-15	1.5	-1.85
43.2064	-0.8	5.97160755830249e-15	1.5	-1.8
42.8319	-0.8	5.97160755830249e-15	1.5	-1.75
42.4422	-0.8	5.97160755830249e-15	1.5	-1.7
42.0366	-0.8	5.97160755830249e-15	1.5	-1.65
41.6139	-0.8	5.97160755830249e-15	1.5	-1.6
41.1733	-0.8	5.97160755830249e-15	1.5	-1.55
40.7134	-0.8	5.97160755830249e-15	1.5	-1.5
40.2331	-0.8	5.97160755830249e-15	1.5	-1.45
39.731	-0.8	5.97160755830249e-15	1.5	-1.4
39.2056	-0.8	5.97160755830249e-15	1.5	-1.35
38.6554	-0.8	5.97160755830249e-15	1.5	-1.3
38.0786	-0.8	5.97160755830249e-15	1.5	-1.25
37.4734	-0.8	5.97160755830249e-15	1.5	-1.2
36.8379	-0.8	5.97160755830249e-15	1.5	-1.15
36.1698	-0.8	5.97160755830249e-15	1.5	-1.1
35.467	-0.8	5.97160755830249e-15	1.5	-1.05
34.727	-0.8	5.97160755830249e-15	1.5	-1
33.9475	-0.8	5.97160755830249e-15	1.5	-0.95
33.1257	-0.8	5.97160755830249e-15	1.5	-0.9
32.2592	-0.8	5.97160755830249e-15	1.5	-0.85
31.3455	-0.8	5.97160755830249e-15	1.5	-0.8
30.3821	-0.8	5.97160755830249e-15	1.5	-0.75
29.3669	-0.8	5.97160755830249e-15	1.5	-0.7
28.2984	-0.8	5.97160755830249e-15	1.5	-0.65
27.1756	-0.8	5.97160755830249e-15	1.5	-0.6
25.9984	-0.8	5.97160755830249e-15	1.5	-0.55
24.7679	-0.8	5.97160755830249e-15	1.5	-0.5
23.4867	-0.8	5.97160755830249e-15	1.5	-0.45
22.1594	-0.8	5.97160755830249e-15	1.5	-0.4
20.7924	-0.8	5.97160755830249e-15	1.5	-0.35
19.3944	-0.8	5.97160755830249e-15	1.5	-0.3
17.9763	-0.8	5.97160755830249e-15	1.5	-0.25
16.5511	-0.8	5.97160755830249e-15	1.5	-0.2
15.1336	-0.8	5.97160755830249e-15	1.5	-0.15
13.7395	-0.8	5.97160755830249e-15	1.5	-0.1
12.3849	-0.8	5.97160755830249e-15	1.5	-0.05
11.0854	-0.8	5.97160755830249e-15	1.5	0
39.5112	-0.75	4.74341649025257e-14	1.5	-3
39.3793	-0.75	4.74341649025257e-14	1.5	-2.95
39.2438	-0.75	4.74341649025257e-14	1.5	-2.9
39.1044	-0.75	4.74341649025257e-14	1.5	-2.85
38.9611	-0.75	4.74341649025257e-14	1.5	-2.8
38.8136	-0.75	4.74341649025257e-14	1.5	-2.75
38.6618	-0.75	4.74341649025257e-14	1.5	-2.7
38.5054	-0.75	4.74341649025257e-14	1.5	-2.65
38.3444	-0.75	4.74341649025257e-14	1.5	-2.6
38.1784	-0.75	4.74341649025257e-14	1.5	-2.55
38.0072	-0.75	4.74341649025257e-14	1.5	-2.5
37.8306	-0.75	4.74341649025257e-14	1.5	-2.45
37.6483	-0.75	4.74341649025257e-14	1.5	-2.4
37.4601	-0.75	4.74341649025257e-14	1.5	-2.35
37.2656	-0.75	4.74341649025257e-14	1.5	-2.3
37.0646	-0.75	4.74341649025257e-14	1.5	-2.25
36.8567	-0.75	4.74341649025257e-14	1.5	-2.2
36.6416	-0.75	4.74341649025257e-14	1.5	-2.15
36.4189	-0.75	4.74341649025257e-14	1.5	-2.1
36.1881	-0.75	4.74341649025257e-14	1.5	-2.05
35.9489	-0.75	4.74341649025257e-14	1.5	-2
35.7007	-0.75	4.74341649025257e-14	1.5	-1.95
35.4431	-0.75	4.74341649025257e-14	1.5	-1.9
35.1756	-0.75	4.74341649025257e-14	1.5	-1.85
34.8974	-0.75	4.74341649025257e-14	1.5	-1.8
34.6081	-0.75	4.74341649025257e-14	1.5	-1.75
34.3069	-0.75	4.74341649025257e-14	1.5	-1.7
33.993	-0.75	4.74341649025257e-14	1.5	-1.65
33.6658	-0.75	4.74341649025257e-14	1.5	-1.6
33.3243	-0.75	4.74341649025257e-14	1.5	-1.55
32.9676	-0.75	4.74341649025257e-14	1.5	-1.5
32.5947	-0.75	4.74341649025257e-14	1.5	-1.45
32.2045	-0.75	4.74341649025257e-14	1.5	-1.4
31.7957	-0.75	4.74341649025257e-14	1.5	-1.35
31.3672	-0.75	4.74341649025257e-14	1.5	-1.3
30.9174	-0.75	4.74341649025257e-14	1.5	-1.25
30.445	-0.75	4.74341649025257e-14	1.5	-1.2
29.9482	-0.75	4.74341649025257e-14	1.5	-1.15
29.4254	-0.75	4.74341649025257e-14	1.5	-1.1
28.8747	-0.75	4.74341649025257e-14	1.5	-1.05
28.294	-0.75	4.74341649025257e-14	1.5	-1
27.6813	-0.75	4.74341649025257e-14	1.5	-0.95
27.0346	-0.75	4.74341649025257e-14	1.5	-0.9
26.3515	-0.75	4.74341649025257e-14	1.5	-0.85
25.63	-0.75	4.74341649025257e-14	1.5	-0.8
24.868	-0.75	4.74341649025257e-14	1.5	-0.75
24.0637	-0.75	4.74341649025257e-14	1.5	-0.7
23.2156	-0.75	4.74341649025257e-14	1.5	-0.65
22.3227	-0.75	4.74341649025257e-14	1.5	-0.6
21.3847	-0.75	4.74341649025257e-14	1.5	-0.55
20.4025	-0.75	4.74341649025257e-14	1.5	-0.5
19.3777	-0.75	4.74341649025257e-14	1.5	-0.45
18.3139	-0.75	4.74341649025257e-14	1.5	-0.4
17.2159	-0.75	4.74341649025257e-14	1.5	-0.35
16.0907	-0.75	4.74341649025257e-14	1.5	-0.3
14.9468	-0.75	4.74341649025257e-14	1.5	-0.25
13.7948	-0.75	4.74341649025257e-14	1.5	-0.2
12.6463	-0.75	4.74341649025257e-14	1.5	-0.15
11.5143	-0.75	4.74341649025257e-14	1.5	-0.1
10.4118	-0.75	4.74341649025257e-14	1.5	-0.05
9.35155	-0.75	4.74341649025257e-14	1.5	0
31.7241	-0.7	3.76782964726438e-13	1.5	-3
31.6239	-0.7	3.76782964726438e-13	1.5	-2.95
31.5209	-0.7	3.76782964726438e-13	1.5	-2.9
31.4149	-0.7	3.76782964726438e-13	1.5	-2.85
31.3059	-0.7	3.76782964726438e-13	1.5	-2.8
31.1936	-0.7	3.76782964726438e-13	1.5	-2.75
31.0781	-0.7	3.76782964726438e-13	1.5	-2.7
30.959	-0.7	3.76782964726438e-13	1.5	-2.65
30.8363	-0.7	3.76782964726438e-13	1.5	-2.6
30.7097	-0.7	3.76782964726438e-13	1.5	-2.55
30.5792	-0.7	3.76782964726438e-13	1.5	-2.5
30.4445	-0.7	3.76782964726438e-13	1.5	-2.45
30.3053	-0.7	3.76782964726438e-13	1.5	-2.4
30.1616	-0.7	3.76782964726438e-13	1.5	-2.35
30.013	-0.7	3.76782964726438e-13	1.5	-2.3
29.8593	-0.7	3.76782964726438e-13	1.5	-2.25
29.7003	-0.7	3.76782964726438e-13	1.5	-2.2
29.5357	-0.7	3.76782964726438e-13	1.5	-2.15
29.3651	-0.7	3.76782964726438e-13	1.5	-2.1
29.1882	-0.7	3.76782964726438e-13	1.5	-2.05
29.0048	-0.7	3.76782964726438e-13	1.5	-2
28.8144	-0.7	3.76782964726438e-13	1.5	-1.95
28.6166	-0.7	3.76782964726438e-13	1.5	-1.9
28.411	-0.7	3.76782964726438e-13	1.5	-1.85
28.1971	-0.7	3.76782964726438e-13	1.5	-1.8
27.9744	-0.7	3.76782964726438e-13	1.5	-1.75
27.7424	-0.7	3.76782964726438e-13	1.5	-1.7
27.5005	-0.7	3.76782964726438e-13	1.5	-1.65
27.248	-0.7	3.76782964726438e-13	1.5	-1.6
26.9843	-0.7	3.76782964726438e-13	1.5	-1.55
26.7086	-0.7	3.76782964726438e-13	1.5	-1.5
26.42	-0.7	3.76782964726438e-13	1.5	-1.45
26.1178	-0.7	3.76782964726438e-13	1.5	-1.4
25.8008	-0.7	3.76782964726438e-13	1.5	-1.35
25.4682	-0.7	3.76782964726438e-13	1.5	-1.3
25.1186	-0.7	3.76782964726438e-13	1.5	-1.25
24.751	-0.7	3.76782964726438e-13	1.5	-1.2
24.364	-0.7	3.76782964726438e-13	1.5	-1.15
23.956	-0.7	3.76782964726438e-13	1.5	-1.1
23.5257	-0.7	3.76782964726438e-13	1.5	-1.05
23.0714	-0.7	3.76782964726438e-13	1.5	-1
22.5913	-0.7	3.76782964726438e-13	1.5	-0.95
22.0836	-0.7	3.76782964726438e-13	1.5	-0.9
21.5466	-0.7	3.76782964726438e-13	1.5	-0.85
20.9784	-0.7	3.76782964726438e-13	1.5	-0.8
20.3772	-0.7	3.76782964726438e-13	1.5	-0.75
19.7415	-0.7	3.76782964726438e-13	1.5	-0.7
19.0698	-0.7	3.76782964726438e-13	1.5	-0.65
18.3614	-0.7	3.76782964726438e-13	1.5	-0.6
17.6156	-0.7	3.76782964726438e-13	1.5	-0.55
16.833	-0.7	3.76782964726438e-13	1.5	-0.5
16.0149	-0.7	3.76782964726438e-13	1.5	-0.45
15.1637	-0.7	3.76782964726438e-13	1.5	-0.4
14.2833	-0.7	3.76782964726438e-13	1.5	-0.35
13.379	-0.7	3.76782964726438e-13	1.5	-0.3
12.4577	-0.7	3.76782964726438e-13	1.5	-0.25
11.5275	-0.7	3.76782964726438e-13	1.5	-0.2
10.5981	-0.7	3.76782964726438e-13	1.5	-0.15
9.6798	-0.7	3.76782964726438e-13	1.5	-0.1
8.78325	-0.7	3.76782964726438e-13	1.5	-0.05
7.91892	-0.7	3.76782964726438e-13	1.5	0
25.4762	-0.65	2.99289347245333e-12	1.5	-3
25.4005	-0.65	2.99289347245333e-12	1.5	-2.95
25.3226	-0.65	2.99289347245333e-12	1.5	-2.9
25.2424	-0.65	2.99289347245333e-12	1.5	-2.85
25.1598	-0.65	2.99289347245333e-12	1.5	-2.8
25.0748	-0.65	2.99289347245333e-12	1.5	-2.75
24.9873	-0.65	2.99289347245333e-12	1.5	-2.7
24.897	-0.65	2.99289347245333e-12	1.5	-2.65
24.804	-0.65	2.99289347245333e-12	1.5	-2.6
24.7079	-0.65	2.99289347245333e-12	1.5	-2.55
24.6089	-0.65	2.99289347245333e-12	1.5	-2.5
24.5065	-0.65	2.99289347245333e-12	1.5	-2.45
24.4008	-0.65	2.99289347245333e-12	1.5	-2.4
24.2915	-0.65	2.99289347245333e-12	1.5	-2.35
24.1785	-0.65	2.99289347245333e-12	1.5	-2.3
24.0616	-0.65	2.99289347245333e-12	1.5	-2.25
23.9405	-0.65	2.99289347245333e-12	1.5	-2.2
23.815	-0.65	2.99289347245333e-12	1.5	-2.15
23.685	-0.65	2.99289347245333e-12	1.5	-2.1
23.5501	-0.65	2.99289347245333e-12	1.5	-2.05
23.41	-0.65	2.99289347245333e-12	1.5	-2
23.2645	-0.65	2.99289347245333e-12	1.5	-1.95
23.1133	-0.65	2.99289347245333e-12	1.5	-1.9
22.956	-0.65	2.99289347245333e-12	1.5	-1.85
22.7922	-0.65	2.99289347245333e-12	1.5	-1.8
22.6216	-0.65	2.99289347245333e-12	1.5	-1.75
22.4437	-0.65	2.99289347245333e-12	1.5	-1.7
22.258	-0.65	2.99289347245333e-12	1.5	-1.65
22.064	-0.65	2.99289347245333e-12	1.5	-1.6
21.8612	-0.65	2.99289347245333e-12	1.5	-1.55
21.649	-0.65	2.99289347245333e-12	1.5	-1.5
21.4266	-0.65	2.99289347245333e-12	1.5	-1.45
21.1934	-0.65	2.99289347245333e-12	1.5	-1.4
20.9486	-0.65	2.99289347245333e-12	1.5	-1.35
20.6914	-0.65	2.99289347245333e-12	1.5	-1.3
20.4208	-0.65	2.99289347245333e-12	1.5	-1.25
20.1358	-0.65	2.99289347245333e-12	1.5	-1.2
19.8354	-0.65	2.99289347245333e-12	1.5	-1.15
19.5183	-0.65	2.99289347245333e-12	1.5	-1.1
19.1833	-0.65	2.99289347245333e-12	1.5	-1.05
18.829	-0.65	2.99289347245333e-12	1.5	-1
18.4541	-0.65	2.99289347245333e-12	1.5	-0.95
18.0569	-0.65	2.99289347245333e-12	1.5	-0.9
17.6361	-0.65	2.99289347245333e-12	1.5	-0.85
17.19	-0.65	2.99289347245333e-12	1.5	-0.8
16.7171	-0.65	2.99289347245333e-12	1.5	-0.75
16.2161	-0.65	2.99289347245333e-12	1.5	-0.7
15.6858	-0.65	2.99289347245333e-12	1.5	-0.65
15.1251	-0.65	2.99289347245333e-12	1.5	-0.6
14.5338	-0.65	2.99289347245333e-12	1.5	-0.55
13.9118	-0.65	2.99289347245333e-12	1.5	-0.5
13.2602	-0.65	2.99289347245333e-12	1.5	-0.45
12.5807	-0.65	2.99289347245333e-12	1.5	-0.4
11.8762	-0.65	2.99289347245333e-12	1.5	-0.35
11.1509	-0.65	2.99289347245333e-12	1.5	-0.3
10.4102	-0.65	2.99289347245333e-12	1.5	-0.25
9.66054	-0.65	2.99289347245333e-12	1.5	-0.2
8.90962	-0.65	2.99289347245333e-12	1.5	-0.15
8.16578	-0.65	2.99289347245333e-12	1.5	-0.1
7.43768	-0.65	2.99289347245333e-12	1.5	-0.05
6.73389	-0.65	2.99289347245333e-12	1.5	0
20.4627	-0.6	2.37733978869167e-11	1.5	-3
20.4057	-0.6	2.37733978869167e-11	1.5	-2.95
20.3471	-0.6	2.37733978869167e-11	1.5	-2.9
20.2867	-0.6	2.37733978869167e-11	1.5	-2.85
20.2246	-0.6	2.37733978869167e-11	1.5	-2.8
20.1606	-0.6	2.37733978869167e-11	1.5	-2.75
20.0946	-0.6	2.37733978869167e-11	1.5	-2.7
20.0266	-0.6	2.37733978869167e-11	1.5	-2.65
19.9564	-0.6	2.37733978869167e-11	1.5	-2.6
19.8839	-0.6	2.37733978869167e-11	1.5	-2.55
19.8091	-0.6	2.37733978869167e-11	1.5	-2.5
19.7318	-0.6	2.37733978869167e-11	1.5	-2.45
19.6519	-0.6	2.37733978869167e-11	1.5	-2.4
19.5693	-0.6	2.37733978869167e-11	1.5	-2.35
19.4838	-0.6	2.37733978869167e-11	1.5	-2.3
19.3953	-0.6	2.37733978869167e-11	1.5	-2.25
19.3036	-0.6	2.37733978869167e-11	1.5	-2.2
19.2085	-0.6	2.37733978869167e-11	1.5	-2.15
19.1098	-0.6	2.37733978869167e-11	1.5	-2.1
19.0075	-0.6	2.37733978869167e-11	1.5	-2.05
18.9011	-0.6	2.37733978869167e-11	1.5	-2
18.7905	-0.6	2.37733978869167e-11	1.5	-1.95
18.6755	-0.6	2.37733978869167e-11	1.5	-1.9
18.5558	-0.6	2.37733978869167e-11	1.5	-1.85
18.4311	-0.6	2.37733978869167e-11	1.5	-1.8
18.301	-0.6	2.37733978869167e-11	1.5	-1.75
18.1652	-0.6	2.37733978869167e-11	1.5	-1.7
18.0234	-0.6	2.37733978869167e-11	1.5	-1.65
17.8751	-0.6	2.37733978869167e-11	1.5	-1.6
17.7199	-0.6	2.37733978869167e-11	1.5	-1.55
17.5573	-0.6	2.37733978869167e-11	1.5	-1.5
17.3867	-0.6	2.37733978869167e-11	1.5	-1.45
17.2077	-0.6	2.37733978869167e-11	1.5	-1.4
17.0196	-0.6	2.37733978869167e-11	1.5	-1.35
16.8216	-0.6	2.37733978869167e-11	1.5	-1.3
16.6131	-0.6	2.37733978869167e-11	1.5	-1.25
16.3931	-0.6	2.37733978869167e-11	1.5	-1.2
16.161	-0.6	2.37733978869167e-11	1.5	-1.15
15.9155	-0.6	2.37733978869167e-11	1.5	-1.1
15.6559	-0.6	2.37733978869167e-11	1.5	-1.05
15.3808	-0.6	2.37733978869167e-11	1.5	-1
15.0892	-0.6	2.37733978869167e-11	1.5	-0.95
14.7798	-0.6	2.37733978869167e-11	1.5	-0.9
14.4513	-0.6	2.37733978869167e-11	1.5	-0.85
14.1024	-0.6	2.37733978869167e-11	1.5	-0.8
13.7319	-0.6	2.37733978869167e-11	1.5	-0.75
13.3385	-0.6	2.37733978869167e-11	1.5	-0.7
12.9211	-0.6	2.37733978869167e-11	1.5	-0.65
12.479	-0.6	2.37733978869167e-11	1.5	-0.6
12.0116	-0.6	2.37733978869167e-11	1.5	-0.55
11.5189	-0.6	2.37733978869167e-11	1.5	-0.5
11.0014	-0.6	2.37733978869167e-11	1.5	-0.45
10.4605	-0.6	2.37733978869167e-11	1.5	-0.4
9.89839	-0.6	2.37733978869167e-11	1.5	-0.35
9.3182	-0.6	2.37733978869167e-11	1.5	-0.3
8.72415	-0.6	2.37733978869167e-11	1.5	-0.25
8.12141	-0.6	2.37733978869167e-11	1.5	-0.2
7.51606	-0.6	2.37733978869167e-11	1.5	-0.15
6.9148	-0.6	2.37733978869167e-11	1.5	-0.1
6.32466	-0.6	2.37733978869167e-11	1.5	-0.05
5.75263	-0.6	2.37733978869167e-11	1.5	0
16.4389	-0.55	1.88838811769125e-10	1.5	-3
16.3963	-0.55	1.88838811769125e-10	1.5	-2.95
16.3525	-0.55	1.88838811769125e-10	1.5	-2.9
16.3074	-0.55	1.88838811769125e-10	1.5	-2.85
16.2609	-0.55	1.88838811769125e-10	1.5	-2.8
16.213	-0.55	1.88838811769125e-10	1.5	-2.75
16.1636	-0.55	1.88838811769125e-10	1.5	-2.7
16.1126	-0.55	1.88838811769125e-10	1.5	-2.65
16.0601	-0.55	1.88838811769125e-10	1.5	-2.6
16.0057	-0.55	1.88838811769125e-10	1.5	-2.55
15.9496	-0.55	1.88838811769125e-10	1.5	-2.5
15.8916	-0.55	1.88838811769125e-10	1.5	-2.45
15.8316	-0.55	1.88838811769125e-10	1.5	-2.4
15.7696	-0.55	1.88838811769125e-10	1.5	-2.35
15.7053	-0.55	1.88838811769125e-10	1.5	-2.3
15.6387	-0.55	1.88838811769125e-10	1.5	-2.25
15.5697	-0.55	1.88838811769125e-10	1.5	-2.2
15.4981	-0.55	1.88838811769125e-10	1.5	-2.15
15.4237	-0.55	1.88838811769125e-10	1.5	-2.1
15.3465	-0.55	1.88838811769125e-10	1.5	-2.05
15.2662	-0.55	1.88838811769125e-10	1.5	-2
15.1827	-0.55	1.88838811769125e-10	1.5	-1.95
15.0958	-0.55	1.88838811769125e-10	1.5	-1.9
15.0052	-0.55	1.88838811769125e-10	1.5	-1.85
14.9108	-0.55	1.88838811769125e-10	1.5	-1.8
14.8122	-0.55	1.88838811769125e-10	1.5	-1.75
14.7092	-0.55	1.88838811769125e-10	1.5	-1.7
14.6016	-0.55	1.88838811769125e-10	1.5	-1.65
14.4889	-0.55	1.88838811769125e-10	1.5	-1.6
14.3708	-0.55	1.88838811769125e-10	1.5	-1.55
14.247	-0.55	1.88838811769125e-10	1.5	-1.5
14.1169	-0.55	1.88838811769125e-10	1.5	-1.45
13.9803	-0.55	1.88838811769125e-10	1.5	-1.4
13.8365	-0.55	1.88838811769125e-10	1.5	-1.35
13.685	-0.55	1.88838811769125e-10	1.5	-1.3
13.5252	-0.55	1.88838811769125e-10	1.5	-1.25
13.3564	-0.55	1.88838811769125e-10	1.5	-1.2
13.1779	-0.55	1.88838811769125e-10	1.5	-1.15
12.989	-0.55	1.88838811769125e-10	1.5	-1.1
12.7887	-0.55	1.88838811769125e-10	1.5	-1.05
12.5763	-0.55	1.88838811769125e-10	1.5	-1
12.3506	-0.55	1.88838811769125e-10	1.5	-0.95
12.1108	-0.55	1.88838811769125e-10	1.5	-0.9
11.8556	-0.55	1.88838811769125e-10	1.5	-0.85
11.5841	-0.55	1.88838811769125e-10	1.5	-0.8
11.295	-0.55	1.88838811769125e-10	1.5	-0.75
10.9875	-0.55	1.88838811769125e-10	1.5	-0.7
10.6605	-0.55	1.88838811769125e-10	1.5	-0.65
10.3134	-0.55	1.88838811769125e-10	1.5	-0.6
9.94547	-0.55	1.88838811769125e-10	1.5	-0.55
9.5567	-0.55	1.88838811769125e-10	1.5	-0.5
9.14739	-0.55	1.88838811769125e-10	1.5	-0.45
8.71846	-0.55	1.88838811769125e-10	1.5	-0.4
8.27154	-0.55	1.88838811769125e-10	1.5	-0.35
7.80904	-0.55	1.88838811769125e-10	1.5	-0.3
7.33421	-0.55	1.88838811769125e-10	1.5	-0.25
6.85114	-0.55	1.88838811769125e-10	1.5	-0.2
6.36462	-0.55	1.88838811769125e-10	1.5	-0.15
5.88003	-0.55	1.88838811769125e-10	1.5	-0.1
5.40304	-0.55	1.88838811769125e-10	1.5	-0.05
4.93932	-0.55	1.88838811769125e-10	1.5	0
13.2089	-0.5	1.5e-09	1.5	-3
13.1774	-0.5	1.5e-09	1.5	-2.95
13.1449	-0.5	1.5e-09	1.5	-2.9
13.1114	-0.5	1.5e-09	1.5	-2.85
13.0769	-0.5	1.5e-09	1.5	-2.8
13.0413	-0.5	1.5e-09	1.5	-2.75
13.0047	-0.5	1.5e-09	1.5	-2.7
12.9668	-0.5	1.5e-09	1.5	-2.65
12.9277	-0.5	1.5e-09	1.5	-2.6
12.8873	-0.5	1.5e-09	1.5	-2.55
12.8455	-0.5	1.5e-09	1.5	-2.5
12.8023	-0.5	1.5e-09	1.5	-2.45
12.7576	-0.5	1.5e-09	1.5	-2.4
12.7113	-0.5	1.5e-09	1.5	-2.35
12.6634	-0.5	1.5e-09	1.5	-2.3
12.6137	-0.5	1.5e-09	1.5	-2.25
12.5621	-0.5	1.5e-09	1.5	-2.2
12.5086	-0.5	1.5e-09	1.5	-2.15
12.453	-0.5	1.5e-09	1.5	-2.1
12.3952	-0.5	1.5e-09	1.5	-2.05
12.3351	-0.5	1.5e-09	1.5	-2
12.2725	-0.5	1.5e-09	1.5	-1.95
12.2073	-0.5	1.5e-09	1.5	-1.9
12.1393	-0.5	1.5e-09	1.5	-1.85
12.0683	-0.5	1.5e-09	1.5	-1.8
11.9941	-0.5	1.5e-09	1.5	-1.75
11.9166	-0.5	1.5e-09	1.5	-1.7
11.8355	-0.5	1.5e-09	1.5	-1.65
11.7504	-0.5	1.5e-09	1.5	-1.6
11.6613	-0.5	1.5e-09	1.5	-1.55
11.5676	-0.5	1.5e-09	1.5	-1.5
11.4692	-0.5	1.5e-09	1.5	-1.45
11.3656	-0.5	1.5e-09	1.5	-1.4
11.2565	-0.5	1.5e-09	1.5	-1.35
11.1413	-0.5	1.5e-09	1.5	-1.3
11.0197	-0.5	1.5e-09	1.5	-1.25
10.891	-0.5	1.5e-09	1.5	-1.2
10.7548	-0.5	1.5e-09	1.5	-1.15
10.6103	-0.5	1.5e-09	1.5	-1.1
10.4569	-0.5	1.5e-09	1.5	-1.05
10.2938	-0.5	1.5e-09	1.5	-1
10.1203	-0.5	1.5e-09	1.5	-0.95
9.93547	-0.5	1.5e-09	1.5	-0.9
9.73847	-0.5	1.5e-09	1.5	-0.85
9.52837	-0.5	1.5e-09	1.5	-0.8
9.30426	-0.5	1.5e-09	1.5	-0.75
9.06525	-0.5	1.5e-09	1.5	-0.7
8.81051	-0.5	1.5e-09	1.5	-0.65
8.53937	-0.5	1.5e-09	1.5	-0.6
8.25132	-0.5	1.5e-09	1.5	-0.55
7.94615	-0.5	1.5e-09	1.5	-0.5
7.62402	-0.5	1.5e-09	1.5	-0.45
7.28553	-0.5	1.5e-09	1.5	-0.4
6.93189	-0.5	1.5e-09	1.5	-0.35
6.5649	-0.5	1.5e-09	1.5	-0.3
6.18706	-0.5	1.5e-09	1.5	-0.25
5.80156	-0.5	1.5e-09	1.5	-0.2
5.41219	-0.5	1.5e-09	1.5	-0.15
5.0232	-0.5	1.5e-09	1.5	-0.1
4.63915	-0.5	1.5e-09	1.5	-0.05
4.26465	-0.5	1.5e-09	1.5	0
10.6157	-0.45	1.19149235208642e-08	1.5	-3
10.5925	-0.45	1.19149235208642e-08	1.5	-2.95
10.5687	-0.45	1.19149235208642e-08	1.5	-2.9
10.5441	-0.45	1.19149235208642e-08	1.5	-2.85
10.5188	-0.45	1.19149235208642e-08	1.5	-2.8
10.4926	-0.45	1.19149235208642e-08	1.5	-2.75
10.4656	-0.45	1.19149235208642e-08	1.5	-2.7
10.4377	-0.45	1.19149235208642e-08	1.5	-2.65
10.4089	-0.45	1.19149235208642e-08	1.5	-2.6
10.3792	-0.45	1.19149235208642e-08	1.5	-2.55
10.3484	-0.45	1.19149235208642e-08	1.5	-2.5
10.3165	-0.45	1.19149235208642e-08	1.5	-2.45
10.2835	-0.45	1.19149235208642e-08	1.5	-2.4
10.2493	-0.45	1.19149235208642e-08	1.5	-2.35
10.2139	-0.45	1.19149235208642e-08	1.5	-2.3
10.1772	-0.45	1.19149235208642e-08	1.5	-2.25
10.139	-0.45	1.19149235208642e-08	1.5	-2.2
10.0994	-0.45	1.19149235208642e-08	1.5	-2.15
10.0582	-0.45	1.19149235208642e-08	1.5	-2.1
10.0153	-0.45	1.19149235208642e-08	1.5	-2.05
9.9707	-0.45	1.19149235208642e-08	1.5	-2
9.92421	-0.45	1.19149235208642e-08	1.5	-1.95
9.87573	-0.45	1.19149235208642e-08	1.5	-1.9
9.82514	-0.45	1.19149235208642e-08	1.5	-1.85
9.77228	-0.45	1.19149235208642e-08	1.5	-1.8
9.71701	-0.45	1.19149235208642e-08	1.5	-1.75
9.65916	-0.45	1.19149235208642e-08	1.5	-1.7
9.59854	-0.45	1.19149235208642e-08	1.5	-1.65
9.53497	-0.45	1.19149235208642e-08	1.5	-1.6
9.46821	-0.45	1.19149235208642e-08	1.5	-1.55
9.39803	-0.45	1.19149235208642e-08	1.5	-1.5
9.32417	-0.45	1.19149235208642e-08	1.5	-1.45
9.24633	-0.45	1.19149235208642e-08	1.5	-1.4
9.1642	-0.45	1.19149235208642e-08	1.5	-1.35
9.07742	-0.45	1.19149235208642e-08	1.5	-1.3
8.98562	-0.45	1.19149235208642e-08	1.5	-1.25
8.88837	-0.45	1.19149235208642e-08	1.5	-1.2
8.7852	-0.45	1.19149235208642e-08	1.5	-1.15
8.67561	-0.45	1.19149235208642e-08	1.5	-1.1
8.55904	-0.45	1.19149235208642e-08	1.5	-1.05
8.4349	-0.45	1.19149235208642e-08	1.5	-1
8.30252	-0.45	1.19149235208642e-08	1.5	-0.95
8.16124	-0.45	1.19149235208642e-08	1.5	-0.9
8.01031	-0.45	1.19149235208642e-08	1.5	-0.85
7.84897	-0.45	1.19149235208642e-08	1.5	-0.8
7.67647	-0.45	1.19149235208642e-08	1.5	-0.75
7.49206	-0.45	1.19149235208642e-08	1.5	-0.7
7.29502	-0.45	1.19149235208642e-08	1.5	-0.65
7.08475	-0.45	1.19149235208642e-08	1.5	-0.6
6.86077	-0.45	1.19149235208642e-08	1.5	-0.55
6.62283	-0.45	1.19149235208642e-08	1.5	-0.5
6.37097	-0.45	1.19149235208642e-08	1.5	-0.45
6.10557	-0.45	1.19149235208642e-08	1.5	-0.4
5.82749	-0.45	1.19149235208642e-08	1.5	-0.35
5.53807	-0.45	1.19149235208642e-08	1.5	-0.3
5.23922	-0.45	1.19149235208642e-08	1.5	-0.25
4.93338	-0.45	1.19149235208642e-08	1.5	-0.2
4.62353	-0.45	1.19149235208642e-08	1.5	-0.15
4.31302	-0.45	1.19149235208642e-08	1.5	-0.1
4.00548	-0.45	1.19149235208642e-08	1.5	-0.05
3.70461	-0.45	1.19149235208642e-08	1.5	0
8.53338	-0.4	9.46436016720294e-08	1.5	-3
8.51658	-0.4	9.46436016720294e-08	1.5	-2.95
8.49927	-0.4	9.46436016720294e-08	1.5	-2.9
8.48142	-0.4	9.46436016720294e-08	1.5	-2.85
8.46301	-0.4	9.46436016720294e-08	1.5	-2.8
8.444	-0.4	9.46436016720294e-08	1.5	-2.75
8.42438	-0.4	9.46436016720294e-08	1.5	-2.7
8.4041	-0.4	9.46436016720294e-08	1.5	-2.65
8.38315	-0.4	9.46436016720294e-08	1.5	-2.6
8.36147	-0.4	9.46436016720294e-08	1.5	-2.55
8.33904	-0.4	9.46436016720294e-08	1.5	-2.5
8.31581	-0.4	9.46436016720294e-08	1.5	-2.45
8.29175	-0.4	9.46436016720294e-08	1.5	-2.4
8.26681	-0.4	9.46436016720294e-08	1.5	-2.35
8.24093	-0.4	9.46436016720294e-08	1.5	-2.3
8.21407	-0.4	9.46436016720294e-08	1.5	-2.25
8.18617	-0.4	9.46436016720294e-08	1.5	-2.2
8.15717	-0.4	9.46436016720294e-08	1.5	-2.15
8.12699	-0.4	9.46436016720294e-08	1.5	-2.1
8.09558	-0.4	9.46436016720294e-08	1.5	-2.05
8.06285	-0.4	9.46436016720294e-08	1.5	-2
8.02872	-0.4	9.46436016720294e-08	1.5	-1.95
7.9931	-0.4	9.46436016720294e-08	1.5	-1.9
7.95588	-0.4	9.46436016720294e-08	1.5	-1.85
7.91697	-0.4	9.46436016720294e-08	1.5	-1.8
7.87624	-0.4	9.46436016720294e-08	1.5	-1.75
7.83356	-0.4	9.46436016720294e-08	1.5	-1.7
7.7888	-0.4	9.46436016720294e-08	1.5	-1.65
7.74179	-0.4	9.46436016720294e-08	1.5	-1.6
7.69237	-0.4	9.46436016720294e-08	1.5	-1.55
7.64036	-0.4	9.46436016720294e-08	1.5	-1.5
7.58554	-0.4	9.46436016720294e-08	1.5	-1.45
7.52769	-0.4	9.46436016720294e-08	1.5	-1.4
7.46657	-0.4	9.46436016720294e-08	1.5	-1.35
7.40188	-0.4	9.46436016720294e-08	1.5	-1.3
7.33334	-0.4	9.46436016720294e-08	1.5	-1.25
7.26061	-0.4	9.46436016720294e-08	1.5	-1.2
7.18332	-0.4	9.46436016720294e-08	1.5	-1.15
7.10107	-0.4	9.46436016720294e-08	1.5	-1.1
7.0134	-0.4	9.46436016720294e-08	1.5	-1.05
6.91985	-0.4	9.46436016720294e-08	1.5	-1
6.81989	-0.4	9.46436016720294e-08	1.5	-0.95
6.71296	-0.4	9.46436016720294e-08	1.5	-0.9
6.59847	-0.4	9.46436016720294e-08	1.5	-0.85
6.47579	-0.4	9.46436016720294e-08	1.5	-0.8
6.3443	-0.4	9.46436016720294e-08	1.5	-0.75
6.20335	-0.4	9.46436016720294e-08	1.5	-0.7
6.05236	-0.4	9.46436016720294e-08	1.5	-0.65
5.89079	-0.4	9.46436016720294e-08	1.5	-0.6
5.7182	-0.4	9.46436016720294e-08	1.5	-0.55
5.53433	-0.4	9.46436016720294e-08	1.5	-0.5
5.33913	-0.4	9.46436016720294e-08	1.5	-0.45
5.13283	-0.4	9.46436016720294e-08	1.5	-0.4
4.91601	-0.4	9.46436016720294e-08	1.5	-0.35
4.68966	-0.4	9.46436016720294e-08	1.5	-0.3
4.45519	-0.4	9.46436016720294e-08	1.5	-0.25
4.2145	-0.4	9.46436016720294e-08	1.5	-0.2
3.96985	-0.4	9.46436016720294e-08	1.5	-0.15
3.72389	-0.4	9.46436016720294e-08	1.5	-0.1
3.47948	-0.4	9.46436016720294e-08	1.5	-0.05
3.23957	-0.4	9.46436016720294e-08	1.5	0
6.86097	-0.35	7.51780850440909e-07	1.5	-3
6.84898	-0.35	7.51780850440909e-07	1.5	-2.95
6.83661	-0.35	7.51780850440909e-07	1.5	-2.9
6.82385	-0.35	7.51780850440909e-07	1.5	-2.85
6.81068	-0.35	7.51780850440909e-07	1.5	-2.8
6.79708	-0.35	7.51780850440909e-07	1.5	-2.75
6.78302	-0.35	7.51780850440909e-07	1.5	-2.7
6.7685	-0.35	7.51780850440909e-07	1.5	-2.65
6.75348	-0.35	7.51780850440909e-07	1.5	-2.6
6.73793	-0.35	7.51780850440909e-07	1.5	-2.55
6.72184	-0.35	7.51780850440909e-07	1.5	-2.5
6.70516	-0.35	7.51780850440909e-07	1.5	-2.45
6.68787	-0.35	7.51780850440909e-07	1.5	-2.4
6.66994	-0.35	7.51780850440909e-07	1.5	-2.35
6.65133	-0.35	7.51780850440909e-07	1.5	-2.3
6.63199	-0.35	7.51780850440909e-07	1.5	-2.25
6.61189	-0.35	7.51780850440909e-07	1.5	-2.2
6.59098	-0.35	7.51780850440909e-07	1.5	-2.15
6.56921	-0.35	7.51780850440909e-07	1.5	-2.1
6.54653	-0.35	7.51780850440909e-07	1.5	-2.05
6.52287	-0.35	7.51780850440909e-07	1.5	-2
6.49818	-0.35	7.51780850440909e-07	1.5	-1.95
6.47239	-0.35	7.51780850440909e-07	1.5	-1.9
6.44542	-0.35	7.51780850440909e-07	1.5	-1.85
6.4172	-0.35	7.51780850440909e-07	1.5	-1.8
6.38762	-0.35	7.51780850440909e-07	1.5	-1.75
6.35659	-0.35	7.51780850440909e-07	1.5	-1.7
6.32401	-0.35	7.51780850440909e-07	1.5	-1.65
6.28976	-0.35	7.51780850440909e-07	1.5	-1.6
6.2537	-0.35	7.51780850440909e-07	1.5	-1.55
6.2157	-0.35	7.51780850440909e-07	1.5	-1.5
6.1756	-0.35	7.51780850440909e-07	1.5	-1.45
6.13322	-0.35	7.51780850440909e-07	1.5	-1.4
6.08836	-0.35	7.51780850440909e-07	1.5	-1.35
6.04082	-0.35	7.51780850440909e-07	1.5	-1.3
5.99037	-0.35	7.51780850440909e-07	1.5	-1.25
5.93673	-0.35	7.51780850440909e-07	1.5	-1.2
5.87962	-0.35	7.51780850440909e-07	1.5	-1.15
5.81872	-0.35	7.51780850440909e-07	1.5	-1.1
5.75369	-0.35	7.51780850440909e-07	1.5	-1.05
5.68413	-0.35	7.51780850440909e-07	1.5	-1
5.60965	-0.35	7.51780850440909e-07	1.5	-0.95
5.52979	-0.35	7.51780850440909e-07	1.5	-0.9
5.44406	-0.35	7.51780850440909e-07	1.5	-0.85
5.35198	-0.35	7.51780850440909e-07	1.5	-0.8
5.25302	-0.35	7.51780850440909e-07	1.5	-0.75
5.14665	-0.35	7.51780850440909e-07	1.5	-0.7
5.03239	-0.35	7.51780850440909e-07	1.5	-0.65
4.90976	-0.35	7.51780850440909e-07	1.5	-0.6
4.77838	-0.35	7.51780850440909e-07	1.5	-0.55
4.638	-0.35	7.51780850440909e-07	1.5	-0.5
4.4885	-0.35	7.51780850440909e-07	1.5	-0.45
4.33	-0.35	7.51780850440909e-07	1.5	-0.4
4.16289	-0.35	7.51780850440909e-07	1.5	-0.35
3.98787	-0.35	7.51780850440909e-07	1.5	-0.3
3.80599	-0.35	7.51780850440909e-07	1.5	-0.25
3.61865	-0.35	7.51780850440909e-07	1.5	-0.2
3.4276	-0.35	7.51780850440909e-07	1.5	-0.15
3.23487	-0.35	7.51780850440909e-07	1.5	-0.1
3.0427	-0.35	7.51780850440909e-07	1.5	-0.05
2.8534	-0.35	7.51780850440909e-07	1.5	0
5.51755	-0.3	5.97160755830248e-06	1.5	-3
5.50915	-0.3	5.97160755830248e-06	1.5	-2.95
5.50049	-0.3	5.97160755830248e-06	1.5	-2.9
5.49155	-0.3	5.97160755830248e-06	1.5	-2.85
5.48231	-0.3	5.97160755830248e-06	1.5	-2.8
5.47277	-0.3	5.97160755830248e-06	1.5	-2.75
5.46291	-0.3	5.97160755830248e-06	1.5	-2.7
5.45272	-0.3	5.97160755830248e-06	1.5	-2.65
5.44216	-0.3	5.97160755830248e-06	1.5	-2.6
5.43124	-0.3	5.97160755830248e-06	1.5	-2.55
5.41991	-0.3	5.97160755830248e-06	1.5	-2.5
5.40818	-0.3	5.97160755830248e-06	1.5	-2.45
5.396	-0.3	5.97160755830248e-06	1.5	-2.4
5.38337	-0.3	5.97160755830248e-06	1.5	-2.35
5.37024	-0.3	5.97160755830248e-06	1.5	-2.3
5.35659	-0.3	5.97160755830248e-06	1.5	-2.25
5.3424	-0.3	5.97160755830248e-06	1.5	-2.2
5.32762	-0.3	5.97160755830248e-06	1.5	-2.15
5.31222	-0.3	5.97160755830248e-06	1.5	-2.1
5.29616	-0.3	5.97160755830248e-06	1.5	-2.05
5.2794	-0.3	5.97160755830248e-06	1.5	-2
5.26189	-0.3	5.97160755830248e-06	1.5	-1.95
5.24358	-0.3	5.97160755830248e-06	1.5	-1.9
5.22442	-0.3	5.97160755830248e-06	1.5	-1.85
5.20434	-0.3	5.97160755830248e-06	1.5	-1.8
5.18327	-0.3	5.97160755830248e-06	1.5	-1.75
5.16115	-0.3	5.97160755830248e-06	1.5	-1.7
5.1379	-0.3	5.97160755830248e-06	1.5	-1.65
5.11341	-0.3	5.97160755830248e-06	1.5	-1.6
5.08761	-0.3	5.97160755830248e-06	1.5	-1.55
5.06038	-0.3	5.97160755830248e-06	1.5	-1.5
5.03159	-0.3	5.97160755830248e-06	1.5	-1.45
5.00113	-0.3	5.97160755830248e-06	1.5	-1.4
4.96883	-0.3	5.97160755830248e-06	1.5	-1.35
4.93455	-0.3	5.97160755830248e-06	1.5	-1.3
4.89809	-0.3	5.97160755830248e-06	1.5	-1.25
4.85926	-0.3	5.97160755830248e-06	1.5	-1.2
4.81784	-0.3	5.97160755830248e-06	1.5	-1.15
4.77358	-0.3	5.97160755830248e-06	1.5	-1.1
4.72622	-0.3	5.97160755830248e-06	1.5	-1.05
4.67544	-0.3	5.97160755830248e-06	1.5	-1
4.62094	-0.3	5.97160755830248e-06	1.5	-0.95
4.56235	-0.3	5.97160755830248e-06	1.5	-0.9
4.4993	-0.3	5.97160755830248e-06	1.5	-0.85
4.43139	-0.3	5.97160755830248e-06	1.5	-0.8
4.3582	-0.3	5.97160755830248e-06	1.5	-0.75
4.27931	-0.3	5.97160755830248e-06	1.5	-0.7
4.19431	-0.3	5.97160755830248e-06	1.5	-0.65
4.10281	-0.3	5.97160755830248e-06	1.5	-0.6
4.00448	-0.3	5.97160755830248e-06	1.5	-0.55
3.89907	-0.3	5.97160755830248e-06	1.5	-0.5
3.78645	-0.3	5.97160755830248e-06	1.5	-0.45
3.66666	-0.3	5.97160755830248e-06	1.5	-0.4
3.53993	-0.3	5.97160755830248e-06	1.5	-0.35
3.40676	-0.3	5.97160755830248e-06	1.5	-0.3
3.26789	-0.3	5.97160755830248e-06	1.5	-0.25
3.12437	-0.3	5.97160755830248e-06	1.5	-0.2
2.97749	-0.3	5.97160755830248e-06	1.5	-0.15
2.82879	-0.3	5.97160755830248e-06	1.5	-0.1
2.67999	-0.3	5.97160755830248e-06	1.5	-0.05
2.53289	-0.3	5.97160755830248e-06	1.5	0
4.43818	-0.25	4.74341649025257e-05	1.5	-3
4.43246	-0.25	4.74341649025257e-05	1.5	-2.95
4.42656	-0.25	4.74341649025257e-05	1.5	-2.9
4.42047	-0.25	4.74341649025257e-05	1.5	-2.85
4.41417	-0.25	4.74341649025257e-05	1.5	-2.8
4.40766	-0.25	4.74341649025257e-05	1.5	-2.75
4.40093	-0.25	4.74341649025257e-05	1.5	-2.7
4.39397	-0.25	4.74341649025257e-05	1.5	-2.65
4.38676	-0.25	4.74341649025257e-05	1.5	-2.6
4.37928	-0.25	4.74341649025257e-05	1.5	-2.55
4.37154	-0.25	4.74341649025257e-05	1.5	-2.5
4.3635	-0.25	4.74341649025257e-05	1.5	-2.45
4.35516	-0.25	4.74341649025257e-05	1.5	-2.4
4.3465	-0.25	4.74341649025257e-05	1.5	-2.35
4.33749	-0.25	4.74341649025257e-05	1.5	-2.3
4.32812	-0.25	4.74341649025257e-05	1.5	-2.25
4.31837	-0.25	4.74341649025257e-05	1.5	-2.2
4.3082	-0.25	4.74341649025257e-05	1.5	-2.15
4.2976	-0.25	4.74341649025257e-05	1.5	-2.1
4.28654	-0.25	4.74341649025257e-05	1.5	-2.05
4.27498	-0.25	4.74341649025257e-05	1.5	-2
4.2629	-0.25	4.74341649025257e-05	1.5	-1.95
4.25025	-0.25	4.74341649025257e-05	1.5	-1.9
4.23699	-0.25	4.74341649025257e-05	1.5	-1.85
4.22309	-0.25	4.74341649025257e-05	1.5	-1.8
4.20849	-0.25	4.74341649025257e-05	1.5	-1.75
4.19314	-0.25	4.74341649025257e-05	1.5	-1.7
4.17698	-0.25	4.74341649025257e-05	1.5	-1.65
4.15994	-0.25	4.74341649025257e-05	1.5	-1.6
4.14197	-0.25	4.74341649025257e-05	1.5	-1.55
4.12296	-0.25	4.74341649025257e-05	1.5	-1.5
4.10285	-0.25	4.74341649025257e-05	1.5	-1.45
4.08152	-0.25	4.74341649025257e-05	1.5	-1.4
4.05887	-0.25	4.74341649025257e-05	1.5	-1.35
4.03479	-0.25	4.74341649025257e-05	1.5	-1.3
4.00913	-0.25	4.74341649025257e-05	1.5	-1.25
3.98175	-0.25	4.74341649025257e-05	1.5	-1.2
3.95248	-0.25	4.74341649025257e-05	1.5	-1.15
3.92114	-0.25	4.74341649025257e-05	1.5	-1.1
3.88751	-0.25	4.74341649025257e-05	1.5	-1.05
3.85138	-0.25	4.74341649025257e-05	1.5	-1
3.8125	-0.25	4.74341649025257e-05	1.5	-0.95
3.7706	-0.25	4.74341649025257e-05	1.5	-0.9
3.72538	-0.25	4.74341649025257e-05	1.5	-0.85
3.67653	-0.25	4.74341649025257e-05	1.5	-0.8
3.62373	-0.25	4.74341649025257e-05	1.5	-0.75
3.56665	-0.25	4.74341649025257e-05	1.5	-0.7
3.50496	-0.25	4.74341649025257e-05	1.5	-0.65
3.43833	-0.25	4.74341649025257e-05	1.5	-0.6
3.36648	-0.25	4.74341649025257e-05	1.5	-0.55
3.28921	-0.25	4.74341649025257e-05	1.5	-0.5
3.20637	-0.25	4.74341649025257e-05	1.5	-0.45
3.11796	-0.25	4.74341649025257e-05	1.5	-0.4
3.0241	-0.25	4.74341649025257e-05	1.5	-0.35
2.92511	-0.25	4.74341649025257e-05	1.5	-0.3
2.82152	-0.25	4.74341649025257e-05	1.5	-0.25
2.71408	-0.25	4.74341649025257e-05	1.5	-0.2
2.60372	-0.25	4.74341649025257e-05	1.5	-0.15
2.49159	-0.25	4.74341649025257e-05	1.5	-0.1
2.37896	-0.25	4.74341649025257e-05	1.5	-0.05
2.2672	-0.25	4.74341649025257e-05	1.5	0
3.5708	-0.2	0.000376783	1.5	-3
3.56706	-0.2	0.000376783	1.5	-2.95
3.5632	-0.2	0.000376783	1.5	-2.9
3.55921	-0.2	0.000376783	1.5	-2.85
3.55509	-0.2	0.000376783	1.5	-2.8
3.55082	-0.2	0.000376783	1.5	-2.75
3.54641	-0.2	0.000376783	1.5	-2.7
3.54184	-0.2	0.000376783	1.5	-2.65
3.53711	-0.2	0.000376783	1.5	-2.6
3.5322	-0.2	0.000376783	1.5	-2.55
3.52711	-0.2	0.000376783	1.5	-2.5
3.52182	-0.2	0.000376783	1.5	-2.45
3.51633	-0.2	0.000376783	1.5	-2.4
3.51062	-0.2	0.000376783	1.5	-2.35
3.50469	-0.2	0.000376783	1.5	-2.3
3.49851	-0.2	0.000376783	1.5	-2.25
3.49207	-0.2	0.000376783	1.5	-2.2
3.48535	-0.2	0.000376783	1.5	-2.15
3.47834	-0.2	0.000376783	1.5	-2.1
3.47102	-0.2	0.000376783	1.5	-2.05
3.46336	-0.2	0.000376783	1.5	-2
3.45534	-0.2	0.000376783	1.5	-1.95
3.44695	-0.2	0.000376783	1.5	-1.9
3.43814	-0.2	0.000376783	1.5	-1.85
3.42888	-0.2	0.000376783	1.5	-1.8
3.41916	-0.2	0.000376783	1.5	-1.75
3.40891	-0.2	0.000376783	1.5	-1.7
3.39812	-0.2	0.000376783	1.5	-1.65
3.38673	-0.2	0.000376783	1.5	-1.6
3.37468	-0.2	0.000376783	1.5	-1.55
3.36193	-0.2	0.000376783	1.5	-1.5
3.34841	-0.2	0.000376783	1.5	-1.45
3.33406	-0.2	0.000376783	1.5	-1.4
3.31879	-0.2	0.000376783	1.5	-1.35
3.30251	-0.2	0.000376783	1.5	-1.3
3.28514	-0.2	0.000376783	1.5	-1.25
3.26657	-0.2	0.000376783	1.5	-1.2
3.24666	-0.2	0.000376783	1.5	-1.15
3.2253	-0.2	0.000376783	1.5	-1.1
3.20233	-0.2	0.000376783	1.5	-1.05
3.17758	-0.2	0.000376783	1.5	-1
3.15088	-0.2	0.000376783	1.5	-0.95
3.12202	-0.2	0.000376783	1.5	-0.9
3.09078	-0.2	0.000376783	1.5	-0.85
3.05694	-0.2	0.000376783	1.5	-0.8
3.02025	-0.2	0.000376783	1.5	-0.75
2.98045	-0.2	0.000376783	1.5	-0.7
2.9373	-0.2	0.000376783	1.5	-0.65
2.89053	-0.2	0.000376783	1.5	-0.6
2.83993	-0.2	0.000376783	1.5	-0.55
2.78531	-0.2	0.000376783	1.5	-0.5
2.72655	-0.2	0.000376783	1.5	-0.45
2.66361	-0.2	0.000376783	1.5	-0.4
2.59655	-0.2	0.000376783	1.5	-0.35
2.52556	-0.2	0.000376783	1.5	-0.3
2.451	-0.2	0.000376783	1.5	-0.25
2.37337	-0.2	0.000376783	1.5	-0.2
2.29334	-0.2	0.000376783	1.5	-0.15
2.21172	-0.2	0.000376783	1.5	-0.1
2.12942	-0.2	0.000376783	1.5	-0.05
2.04744	-0.2	0.000376783	1.5	0
2.87363	-0.15	0.00299289	1.5	-3
2.87134	-0.15	0.00299289	1.5	-2.95
2.86897	-0.15	0.00299289	1.5	-2.9
2.86652	-0.15	0.00299289	1.5	-2.85
2.86399	-0.15	0.00299289	1.5	-2.8
2.86136	-0.15	0.00299289	1.5	-2.75
2.85865	-0.15	0.00299289	1.5	-2.7
2.85584	-0.15	0.00299289	1.5	-2.65
2.85292	-0.15	0.00299289	1.5	-2.6
2.8499	-0.15	0.00299289	1.5	-2.55
2.84676	-0.15	0.00299289	1.5	-2.5
2.8435	-0.15	0.00299289	1.5	-2.45
2.84011	-0.15	0.00299289	1.5	-2.4
2.83658	-0.15	0.00299289	1.5	-2.35
2.83291	-0.15	0.00299289	1.5	-2.3
2.82908	-0.15	0.00299289	1.5	-2.25
2.82509	-0.15	0.00299289	1.5	-2.2
2.82093	-0.15	0.00299289	1.5	-2.15
2.81658	-0.15	0.00299289	1.5	-2.1
2.81203	-0.15	0.00299289	1.5	-2.05
2.80727	-0.15	0.00299289	1.5	-2
2.80228	-0.15	0.00299289	1.5	-1.95
2.79705	-0.15	0.00299289	1.5	-1.9
2.79155	-0.15	0.00299289	1.5	-1.85
2.78577	-0.15	0.00299289	1.5	-1.8
2.77969	-0.15	0.00299289	1.5	-1.75
2.77327	-0.15	0.00299289	1.5	-1.7
2.7665	-0.15	0.00299289	1.5	-1.65
2.75935	-0.15	0.00299289	1.5	-1.6
2.75177	-0.15	0.00299289	1.5	-1.55
2.74374	-0.15	0.00299289	1.5	-1.5
2.73521	-0.15	0.00299289	1.5	-1.45
2.72613	-0.15	0.00299289	1.5	-1.4
2.71646	-0.15	0.00299289	1.5	-1.35
2.70613	-0.15	0.00299289	1.5	-1.3
2.69508	-0.15	0.00299289	1.5	-1.25
2.68324	-0.15	0.00299289	1.5	-1.2
2.67052	-0.15	0.00299289	1.5	-1.15
2.65683	-0.15	0.00299289	1.5	-1.1
2.64208	-0.15	0.00299289	1.5	-1.05
2.62614	-0.15	0.00299289	1.5	-1
2.6089	-0.15	0.00299289	1.5	-0.95
2.5902	-0.15	0.00299289	1.5	-0.9
2.56991	-0.15	0.00299289	1.5	-0.85
2.54785	-0.15	0.00299289	1.5	-0.8
2.52386	-0.15	0.00299289	1.5	-0.75
2.49774	-0.15	0.00299289	1.5	-0.7
2.46932	-0.15	0.00299289	1.5	-0.65
2.43842	-0.15	0.00299289	1.5	-0.6
2.40486	-0.15	0.00299289	1.5	-0.55
2.3685	-0.15	0.00299289	1.5	-0.5
2.32924	-0.15	0.00299289	1.5	-0.45
2.28703	-0.15	0.00299289	1.5	-0.4
2.24188	-0.15	0.00299289	1.5	-0.35
2.19391	-0.15	0.00299289	1.5	-0.3
2.14332	-0.15	0.00299289	1.5	-0.25
2.09046	-0.15	0.00299289	1.5	-0.2
2.03574	-0.15	0.00299289	1.5	-0.15
1.97972	-0.15	0.00299289	1.5	-0.1
1.92302	-0.15	0.00299289	1.5	-0.05
1.86631	-0.15	0.00299289	1.5	0
2.31316	-0.1	0.0237734	1.5	-3
2.3119	-0.1	0.0237734	1.5	-2.95
2.31061	-0.1	0.0237734	1.5	-2.9
2.30927	-0.1	0.0237734	1.5	-2.85
2.30789	-0.1	0.0237734	1.5	-2.8
2.30646	-0.1	0.0237734	1.5	-2.75
2.30497	-0.1	0.0237734	1.5	-2.7
2.30343	-0.1	0.0237734	1.5	-2.65
2.30183	-0.1	0.0237734	1.5	-2.6
2.30018	-0.1	0.0237734	1.5	-2.55
2.29845	-0.1	0.0237734	1.5	-2.5
2.29666	-0.1	0.0237734	1.5	-2.45
2.2948	-0.1	0.0237734	1.5	-2.4
2.29286	-0.1	0.0237734	1.5	-2.35
2.29084	-0.1	0.0237734	1.5	-2.3
2.28874	-0.1	0.0237734	1.5	-2.25
2.28654	-0.1	0.0237734	1.5	-2.2
2.28424	-0.1	0.0237734	1.5	-2.15
2.28184	-0.1	0.0237734	1.5	-2.1
2.27932	-0.1	0.0237734	1.5	-2.05
2.27669	-0.1	0.0237734	1.5	-2
2.27393	-0.1	0.0237734	1.5	-1.95
2.27102	-0.1	0.0237734	1.5	-1.9
2.26797	-0.1	0.0237734	1.5	-1.85
2.26476	-0.1	0.0237734	1.5	-1.8
2.26137	-0.1	0.0237734	1.5	-1.75
2.2578	-0.1	0.0237734	1.5	-1.7
2.25402	-0.1	0.0237734	1.5	-1.65
2.25002	-0.1	0.0237734	1.5	-1.6
2.24578	-0.1	0.0237734	1.5	-1.55
2.24127	-0.1	0.0237734	1.5	-1.5
2.23647	-0.1	0.0237734	1.5	-1.45
2.23136	-0.1	0.0237734	1.5	-1.4
2.2259	-0.1	0.0237734	1.5	-1.35
2.22006	-0.1	0.0237734	1.5	-1.3
2.2138	-0.1	0.0237734	1.5	-1.25
2.20708	-0.1	0.0237734	1.5	-1.2
2.19983	-0.1	0.0237734	1.5	-1.15
2.19202	-0.1	0.0237734	1.5	-1.1
2.18357	-0.1	0.0237734	1.5	-1.05
2.17442	-0.1	0.0237734	1.5	-1
2.16449	-0.1	0.0237734	1.5	-0.95
2.15369	-0.1	0.0237734	1.5	-0.9
2.14193	-0.1	0.0237734	1.5	-0.85
2.1291	-0.1	0.0237734	1.5	-0.8
2.1151	-0.1	0.0237734	1.5	-0.75
2.0998	-0.1	0.0237734	1.5	-0.7
2.08309	-0.1	0.0237734	1.5	-0.65
2.06486	-0.1	0.0237734	1.5	-0.6
2.04498	-0.1	0.0237734	1.5	-0.55
2.02337	-0.1	0.0237734	1.5	-0.5
1.99993	-0.1	0.0237734	1.5	-0.45
1.97464	-0.1	0.0237734	1.5	-0.4
1.94748	-0.1	0.0237734	1.5	-0.35
1.9185	-0.1	0.0237734	1.5	-0.3
1.88783	-0.1	0.0237734	1.5	-0.25
1.85565	-0.1	0.0237734	1.5	-0.2
1.8222	-0.1	0.0237734	1.5	-0.15
1.78783	-0.1	0.0237734	1.5	-0.1
1.7529	-0.1	0.0237734	1.5	-0.05
1.71782	-0.1	0.0237734	1.5	0
1.86247	-0.05	0.188839	1.5	-3
1.86196	-0.05	0.188839	1.5	-2.95
1.86143	-0.05	0.188839	1.5	-2.9
1.86088	-0.05	0.188839	1.5	-2.85
1.86032	-0.05	0.188839	1.5	-2.8
1.85973	-0.05	0.188839	1.5	-2.75
1.85912	-0.05	0.188839	1.5	-2.7
1.85849	-0.05	0.188839	1.5	-2.65
1.85783	-0.05	0.188839	1.5	-2.6
1.85715	-0.05	0.188839	1.5	-2.55
1.85644	-0.05	0.188839	1.5	-2.5
1.8557	-0.05	0.188839	1.5	-2.45
1.85493	-0.05	0.188839	1.5	-2.4
1.85413	-0.05	0.188839	1.5	-2.35
1.8533	-0.05	0.188839	1.5	-2.3
1.85243	-0.05	0.188839	1.5	-2.25
1.85152	-0.05	0.188839	1.5	-2.2
1.85057	-0.05	0.188839	1.5	-2.15
1.84957	-0.05	0.188839	1.5	-2.1
1.84853	-0.05	0.188839	1.5	-2.05
1.84743	-0.05	0.188839	1.5	-2
1.84628	-0.05	0.188839	1.5	-1.95
1.84508	-0.05	0.188839	1.5	-1.9
1.8438	-0.05	0.188839	1.5	-1.85
1.84246	-0.05	0.188839	1.5	-1.8
1.84105	-0.05	0.188839	1.5	-1.75
1.83955	-0.05	0.188839	1.5	-1.7
1.83797	-0.05	0.188839	1.5	-1.65
1.83628	-0.05	0.188839	1.5	-1.6
1.8345	-0.05	0.188839	1.5	-1.55
1.8326	-0.05	0.188839	1.5	-1.5
1.83057	-0.05	0.188839	1.5	-1.45
1.82841	-0.05	0.188839	1.5	-1.4
1.8261	-0.05	0.188839	1.5	-1.35
1.82361	-0.05	0.188839	1.5	-1.3
1.82095	-0.05	0.188839	1.5	-1.25
1.81807	-0.05	0.188839	1.5	-1.2
1.81497	-0.05	0.188839	1.5	-1.15
1.81162	-0.05	0.188839	1.5	-1.1
1.80798	-0.05	0.188839	1.5	-1.05
1.80402	-0.05	0.188839	1.5	-1
1.79972	-0.05	0.188839	1.5	-0.95
1.79502	-0.05	0.188839	1.5	-0.9
1.78989	-0.05	0.188839	1.5	-0.85
1.78427	-0.05	0.188839	1.5	-0.8
1.77812	-0.05	0.188839	1.5	-0.75
1.77137	-0.05	0.188839	1.5	-0.7
1.76397	-0.05	0.188839	1.5	-0.65
1.75586	-0.05	0.188839	1.5	-0.6
1.74699	-0.05	0.188839	1.5	-0.55
1.7373	-0.05	0.188839	1.5	-0.5
1.72676	-0.05	0.188839	1.5	-0.45
1.71533	-0.05	0.188839	1.5	-0.4
1.70301	-0.05	0.188839	1.5	-0.35
1.68981	-0.05	0.188839	1.5	-0.3
1.67578	-0.05	0.188839	1.5	-0.25
1.661	-0.05	0.188839	1.5	-0.2
1.64558	-0.05	0.188839	1.5	-0.15
1.62966	-0.05	0.188839	1.5	-0.1
1.61343	-0.05	0.188839	1.5	-0.05
1.59705	-0.05	0.188839	1.5	0
1.5	0	1.5	1.5	-3
1.5	0	1.5	1.5	-2.95
1.5	0	1.5	1.5	-2.9
1.5	0	1.5	1.5	-2.85
1.5	0	1.5	1.5	-2.8
1.5	0	1.5	1.5	-2.75
1.5	0	1.5	1.5	-2.7
1.5	0	1.5	1.5	-2.65
1.5	0	1.5	1.5	-2.6
1.5	0	1.5	1.5	-2.55
1.5	0	1.5	1.5	-2.5
1.5	0	1.5	1.5	-2.45
1.5	0	1.5	1.5	-2.4
1.5	0	1.5	1.5	-2.35
1.5	0	1.5	1.5	-2.3
1.5	0	1.5	1.5	-2.25
1.5	0	1.5	1.5	-2.2
1.5	0	1.5	1.5	-2.15
1.5	0	1.5	1.5	-2.1
1.5	0	1.5	1.5	-2.05
1.5	0	1.5	1.5	-2
1.5	0	1.5	1.5	-1.95
1.5	0	1.5	1.5	-1.9
1.5	0	1.5	1.5	-1.85
1.5	0	1.5	1.5	-1.8
1.5	0	1.5	1.5	-1.75
1.5	0	1.5	1.5	-1.7
1.5	0	1.5	1.5	-1.65
1.5	0	1.5	1.5	-1.6
1.5	0	1.5	1.5	-1.55
1.5	0	1.5	1.5	-1.5
1.5	0	1.5	1.5	-1.45
1.5	0	1.5	1.5	-1.4
1.5	0	1.5	1.5	-1.35
1.5	0	1.5	1.5	-1.3
1.5	0	1.5	1.5	-1.25
1.5	0	1.5	1.5	-1.2
1.5	0	1.5	1.5	-1.15
1.5	0	1.5	1.5	-1.1
1.5	0	1.5	1.5	-1.05
1.5	0	1.5	1.5	-1
1.5	0	1.5	1.5	-0.95
1.5	0	1.5	1.5	-0.9
1.5	0	1.5	1.5	-0.85
1.5	0	1.5	1.5	-0.8
1.5	0	1.5	1.5	-0.75
1.5	0	1.5	1.5	-0.7
1.5	0	1.5	1.5	-0.65
1.5	0	1.5	1.5	-0.6
1.5	0	1.5	1.5	-0.55
1.5	0	1.5	1.5	-0.5
1.5	0	1.5	1.5	-0.45
1.5	0	1.5	1.5	-0.4
1.5	0	1.5	1.5	-0.35
1.5	0	1.5	1.5	-0.3
1.5	0	1.5	1.5	-0.25
1.5	0	1.5	1.5	-0.2
1.5	0	1.5	1.5	-0.15
1.5	0	1.5	1.5	-0.1
1.5	0	1.5	1.5	-0.05
1.5	0	1.5	1.5	0
1.2084	0.05	11.9149	1.5	-3
1.20875	0.05	11.9149	1.5	-2.95
1.2091	0.05	11.9149	1.5	-2.9
1.20947	0.05	11.9149	1.5	-2.85
1.20985	0.05	11.9149	1.5	-2.8
1.21025	0.05	11.9149	1.5	-2.75
1.21066	0.05	11.9149	1.5	-2.7
1.21109	0.05	11.9149	1.5	-2.65
1.21154	0.05	11.9149	1.5	-2.6
1.212	0.05	11.9149	1.5	-2.55
1.21248	0.05	11.9149	1.5	-2.5
1.21298	0.05	11.9149	1.5	-2.45
1.2135	0.05	11.9149	1.5	-2.4
1.21405	0.05	11.9149	1.5	-2.35
1.21462	0.05	11.9149	1.5	-2.3
1.21522	0.05	11.9149	1.5	-2.25
1.21584	0.05	11.9149	1.5	-2.2
1.2165	0.05	11.9149	1.5	-2.15
1.21718	0.05	11.9149	1.5	-2.1
1.21791	0.05	11.9149	1.5	-2.05
1.21866	0.05	11.9149	1.5	-2
1.21946	0.05	11.9149	1.5	-1.95
1.2203	0.05	11.9149	1.5	-1.9
1.22119	0.05	11.9149	1.5	-1.85
1.22213	0.05	11.9149	1.5	-1.8
1.22313	0.05	11.9149	1.5	-1.75
1.22418	0.05	11.9149	1.5	-1.7
1.2253	0.05	11.9149	1.5	-1.65
1.22649	0.05	11.9149	1.5	-1.6
1.22776	0.05	11.9149	1.5	-1.55
1.22912	0.05	11.9149	1.5	-1.5
1.23058	0.05	11.9149	1.5	-1.45
1.23214	0.05	11.9149	1.5	-1.4
1.23381	0.05	11.9149	1.5	-1.35
1.23562	0.05	11.9149	1.5	-1.3
1.23757	0.05	11.9149	1.5	-1.25
1.23969	0.05	11.9149	1.5	-1.2
1.24199	0.05	11.9149	1.5	-1.15
1.24449	0.05	11.9149	1.5	-1.1
1.24721	0.05	11.9149	1.5	-1.05
1.2502	0.05	11.9149	1.5	-1
1.25347	0.05	11.9149	1.5	-0.95
1.25706	0.05	11.9149	1.5	-0.9
1.26102	0.05	11.9149	1.5	-0.85
1.26538	0.05	11.9149	1.5	-0.8
1.2702	0.05	11.9149	1.5	-0.75
1.27553	0.05	11.9149	1.5	-0.7
1.28142	0.05	11.9149	1.5	-0.65
1.28793	0.05	11.9149	1.5	-0.6
1.29511	0.05	11.9149	1.5	-0.55
1.30302	0.05	11.9149	1.5	-0.5
1.3117	0.05	11.9149	1.5	-0.45
1.32119	0.05	11.9149	1.5	-0.4
1.33151	0.05	11.9149	1.5	-0.35
1.34266	0.05	11.9149	1.5	-0.3
1.35461	0.05	11.9149	1.5	-0.25
1.3673	0.05	11.9149	1.5	-0.2
1.38065	0.05	11.9149	1.5	-0.15
1.39455	0.05	11.9149	1.5	-0.1
1.40884	0.05	11.9149	1.5	-0.05
1.42338	0.05	11.9149	1.5	0
0.973769	0.1	94.6436	1.5	-3
0.974333	0.1	94.6436	1.5	-2.95
0.974917	0.1	94.6436	1.5	-2.9
0.975523	0.1	94.6436	1.5	-2.85
0.976151	0.1	94.6436	1.5	-2.8
0.976804	0.1	94.6436	1.5	-2.75
0.977482	0.1	94.6436	1.5	-2.7
0.978186	0.1	94.6436	1.5	-2.65
0.978919	0.1	94.6436	1.5	-2.6
0.979682	0.1	94.6436	1.5	-2.55
0.980477	0.1	94.6436	1.5	-2.5
0.981306	0.1	94.6436	1.5	-2.45
0.982171	0.1	94.6436	1.5	-2.4
0.983075	0.1	94.6436	1.5	-2.35
0.984021	0.1	94.6436	1.5	-2.3
0.98501	0.1	94.6436	1.5	-2.25
0.986047	0.1	94.6436	1.5	-2.2
0.987135	0.1	94.6436	1.5	-2.15
0.988277	0.1	94.6436	1.5	-2.1
0.989478	0.1	94.6436	1.5	-2.05
0.990742	0.1	94.6436	1.5	-2
0.992075	0.1	94.6436	1.5	-1.95
0.993483	0.1	94.6436	1.5	-1.9
0.994971	0.1	94.6436	1.5	-1.85
0.996546	0.1	94.6436	1.5	-1.8
0.998217	0.1	94.6436	1.5	-1.75
0.999992	0.1	94.6436	1.5	-1.7
1.00188	0.1	94.6436	1.5	-1.65
1.0039	0.1	94.6436	1.5	-1.6
1.00605	0.1	94.6436	1.5	-1.55
1.00835	0.1	94.6436	1.5	-1.5
1.01082	0.1	94.6436	1.5	-1.45
1.01348	0.1	94.6436	1.5	-1.4
1.01635	0.1	94.6436	1.5	-1.35
1.01945	0.1	94.6436	1.5	-1.3
1.02281	0.1	94.6436	1.5	-1.25
1.02645	0.1	94.6436	1.5	-1.2
1.03042	0.1	94.6436	1.5	-1.15
1.03476	0.1	94.6436	1.5	-1.1
1.03951	0.1	94.6436	1.5	-1.05
1.04472	0.1	94.6436	1.5	-1
1.05046	0.1	94.6436	1.5	-0.95
1.05679	0.1	94.6436	1.5	-0.9
1.06378	0.1	94.6436	1.5	-0.85
1.07153	0.1	94.6436	1.5	-0.8
1.08012	0.1	94.6436	1.5	-0.75
1.08966	0.1	94.6436	1.5	-0.7
1.10025	0.1	94.6436	1.5	-0.65
1.11201	0.1	94.6436	1.5	-0.6
1.12504	0.1	94.6436	1.5	-0.55
1.13945	0.1	94.6436	1.5	-0.5
1.15534	0.1	94.6436	1.5	-0.45
1.17279	0.1	94.6436	1.5	-0.4
1.19184	0.1	94.6436	1.5	-0.35
1.21252	0.1	94.6436	1.5	-0.3
1.23477	0.1	94.6436	1.5	-0.25
1.25851	0.1	94.6436	1.5	-0.2
1.28359	0.1	94.6436	1.5	-0.15
1.3098	0.1	94.6436	1.5	-0.1
1.33688	0.1	94.6436	1.5	-0.05
1.36451	0.1	94.6436	1.5	0
0.784924	0.15	751.781	1.5	-3
0.785619	0.15	751.781	1.5	-2.95
0.786338	0.15	751.781	1.5	-2.9
0.787085	0.15	751.781	1.5	-2.85
0.78786	0.15	751.781	1.5	-2.8
0.788665	0.15	751.781	1.5	-2.75
0.789502	0.15	751.781	1.5	-2.7
0.790373	0.15	751.781	1.5	-2.65
0.79128	0.15	751.781	1.5	-2.6
0.792224	0.15	751.781	1.5	-2.55
0.793209	0.15	751.781	1.5	-2.5
0.794237	0.15	751.781	1.5	-2.45
0.795311	0.15	751.781	1.5	-2.4
0.796434	0.15	751.781	1.5	-2.35
0.79761	0.15	751.781	1.5	-2.3
0.798842	0.15	751.781	1.5	-2.25
0.800134	0.15	751.781	1.5	-2.2
0.801491	0.15	751.781	1.5	-2.15
0.802918	0.15	751.781	1.5	-2.1
0.80442	0.15	751.781	1.5	-2.05
0.806004	0.15	751.781	1.5	-2
0.807676	0.15	751.781	1.5	-1.95
0.809444	0.15	751.781	1.5	-1.9
0.811316	0.15	751.781	1.5	-1.85
0.813301	0.15	751.781	1.5	-1.8
0.81541	0.15	751.781	1.5	-1.75
0.817655	0.15	751.781	1.5	-1.7
0.820049	0.15	751.781	1.5	-1.65
0.822607	0.15	751.781	1.5	-1.6
0.825346	0.15	751.781	1.5	-1.55
0.828285	0.15	751.781	1.5	-1.5
0.831446	0.15	751.781	1.5	-1.45
0.834855	0.15	751.781	1.5	-1.4
0.83854	0.15	751.781	1.5	-1.35
0.842533	0.15	751.781	1.5	-1.3
0.846873	0.15	751.781	1.5	-1.25
0.851602	0.15	751.781	1.5	-1.2
0.85677	0.15	751.781	1.5	-1.15
0.862434	0.15	751.781	1.5	-1.1
0.868658	0.15	751.781	1.5	-1.05
0.875517	0.15	751.781	1.5	-1
0.883097	0.15	751.781	1.5	-0.95
0.891493	0.15	751.781	1.5	-0.9
0.900814	0.15	751.781	1.5	-0.85
0.911181	0.15	751.781	1.5	-0.8
0.922729	0.15	751.781	1.5	-0.75
0.935605	0.15	751.781	1.5	-0.7
0.949967	0.15	751.781	1.5	-0.65
0.965979	0.15	751.781	1.5	-0.6
0.98381	0.15	751.781	1.5	-0.55
1.00362	0.15	751.781	1.5	-0.5
1.02557	0.15	751.781	1.5	-0.45
1.04977	0.15	751.781	1.5	-0.4
1.07632	0.15	751.781	1.5	-0.35
1.10525	0.15	751.781	1.5	-0.3
1.13652	0.15	751.781	1.5	-0.25
1.17003	0.15	751.781	1.5	-0.2
1.20559	0.15	751.781	1.5	-0.15
1.24289	0.15	751.781	1.5	-0.1
1.28159	0.15	751.781	1.5	-0.05
1.32125	0.15	751.781	1.5	0
0.632896	0.2	5971.61	1.5	-3
0.633656	0.2	5971.61	1.5	-2.95
0.634445	0.2	5971.61	1.5	-2.9
0.635263	0.2	5971.61	1.5	-2.85
0.636113	0.2	5971.61	1.5	-2.8
0.636997	0.2	5971.61	1.5	-2.75
0.637917	0.2	5971.61	1.5	-2.7
0.638874	0.2	5971.61	1.5	-2.65
0.639872	0.2	5971.61	1.5	-2.6
0.640912	0.2	5971.61	1.5	-2.55
0.641998	0.2	5971.61	1.5	-2.5
0.643132	0.2	5971.61	1.5	-2.45
0.644318	0.2	5971.61	1.5	-2.4
0.645559	0.2	5971.61	1.5	-2.35
0.64686	0.2	5971.61	1.5	-2.3
0.648225	0.2	5971.61	1.5	-2.25
0.649658	0.2	5971.61	1.5	-2.2
0.651165	0.2	5971.61	1.5	-2.15
0.652752	0.2	5971.61	1.5	-2.1
0.654425	0.2	5971.61	1.5	-2.05
0.65619	0.2	5971.61	1.5	-2
0.658057	0.2	5971.61	1.5	-1.95
0.660034	0.2	5971.61	1.5	-1.9
0.662131	0.2	5971.61	1.5	-1.85
0.664358	0.2	5971.61	1.5	-1.8
0.66673	0.2	5971.61	1.5	-1.75
0.669258	0.2	5971.61	1.5	-1.7
0.67196	0.2	5971.61	1.5	-1.65
0.674853	0.2	5971.61	1.5	-1.6
0.677959	0.2	5971.61	1.5	-1.55
0.681299	0.2	5971.61	1.5	-1.5
0.684902	0.2	5971.61	1.5	-1.45
0.688797	0.2	5971.61	1.5	-1.4
0.693019	0.2	5971.61	1.5	-1.35
0.697609	0.2	5971.61	1.5	-1.3
0.702614	0.2	5971.61	1.5	-1.25
0.708086	0.2	5971.61	1.5	-1.2
0.714087	0.2	5971.61	1.5	-1.15
0.720688	0.2	5971.61	1.5	-1.1
0.727971	0.2	5971.61	1.5	-1.05
0.736029	0.2	5971.61	1.5	-1
0.744971	0.2	5971.61	1.5	-0.95
0.754919	0.2	5971.61	1.5	-0.9
0.766011	0.2	5971.61	1.5	-0.85
0.778404	0.2	5971.61	1.5	-0.8
0.792273	0.2	5971.61	1.5	-0.75
0.807808	0.2	5971.61	1.5	-0.7
0.825217	0.2	5971.61	1.5	-0.65
0.844718	0.2	5971.61	1.5	-0.6
0.866535	0.2	5971.61	1.5	-0.55
0.890891	0.2	5971.61	1.5	-0.5
0.917992	0.2	5971.61	1.5	-0.45
0.948018	0.2	5971.61	1.5	-0.4
0.981101	0.2	5971.61	1.5	-0.35
1.01731	0.2	5971.61	1.5	-0.3
1.05662	0.2	5971.61	1.5	-0.25
1.09893	0.2	5971.61	1.5	-0.2
1.144	0.2	5971.61	1.5	-0.15
1.19149	0.2	5971.61	1.5	-0.1
1.24096	0.2	5971.61	1.5	-0.05
1.29185	0.2	5971.61	1.5	0
0.510474	0.25	47434.2	1.5	-3
0.511255	0.25	47434.2	1.5	-2.95
0.512066	0.25	47434.2	1.5	-2.9
0.512907	0.25	47434.2	1.5	-2.85
0.513783	0.25	47434.2	1.5	-2.8
0.514693	0.25	47434.2	1.5	-2.75
0.515641	0.25	47434.2	1.5	-2.7
0.516628	0.25	47434.2	1.5	-2.65
0.517658	0.25	47434.2	1.5	-2.6
0.518733	0.25	47434.2	1.5	-2.55
0.519856	0.25	47434.2	1.5	-2.5
0.52103	0.25	47434.2	1.5	-2.45
0.52226	0.25	47434.2	1.5	-2.4
0.523548	0.25	47434.2	1.5	-2.35
0.524899	0.25	47434.2	1.5	-2.3
0.526318	0.25	47434.2	1.5	-2.25
0.52781	0.25	47434.2	1.5	-2.2
0.529381	0.25	47434.2	1.5	-2.15
0.531037	0.25	47434.2	1.5	-2.1
0.532785	0.25	47434.2	1.5	-2.05
0.534634	0.25	47434.2	1.5	-2
0.536591	0.25	47434.2	1.5	-1.95
0.538667	0.25	47434.2	1.5	-1.9
0.540873	0.25	47434.2	1.5	-1.85
0.54322	0.25	47434.2	1.5	-1.8
0.545724	0.25	47434.2	1.5	-1.75
0.5484	0.25	47434.2	1.5	-1.7
0.551265	0.25	47434.2	1.5	-1.65
0.554341	0.25	47434.2	1.5	-1.6
0.55765	0.25	47434.2	1.5	-1.55
0.561219	0.25	47434.2	1.5	-1.5
0.565078	0.25	47434.2	1.5	-1.45
0.569263	0.25	47434.2	1.5	-1.4
0.573813	0.25	47434.2	1.5	-1.35
0.578776	0.25	47434.2	1.5	-1.3
0.584206	0.25	47434.2	1.5	-1.25
0.590164	0.25	47434.2	1.5	-1.2
0.596723	0.25	47434.2	1.5	-1.15
0.603966	0.25	47434.2	1.5	-1.1
0.61199	0.25	47434.2	1.5	-1.05
0.620906	0.25	47434.2	1.5	-1
0.630844	0.25	47434.2	1.5	-0.95
0.641948	0.25	47434.2	1.5	-0.9
0.654388	0.25	47434.2	1.5	-0.85
0.668353	0.25	47434.2	1.5	-0.8
0.684054	0.25	47434.2	1.5	-0.75
0.701727	0.25	47434.2	1.5	-0.7
0.721626	0.25	47434.2	1.5	-0.65
0.744024	0.25	47434.2	1.5	-0.6
0.769202	0.25	47434.2	1.5	-0.55
0.797441	0.25	47434.2	1.5	-0.5
0.829011	0.25	47434.2	1.5	-0.45
0.864149	0.25	47434.2	1.5	-0.4
0.903039	0.25	47434.2	1.5	-0.35
0.94579	0.25	47434.2	1.5	-0.3
0.992412	0.25	47434.2	1.5	-0.25
1.04279	0.25	47434.2	1.5	-0.2
1.09669	0.25	47434.2	1.5	-0.15
1.15371	0.25	47434.2	1.5	-0.1
1.21334	0.25	47434.2	1.5	-0.05
1.27494	0.25	47434.2	1.5	0
0.411868	0.3	376783	1.5	-3
0.412638	0.3	376783	1.5	-2.95
0.413439	0.3	376783	1.5	-2.9
0.41427	0.3	376783	1.5	-2.85
0.415136	0.3	376783	1.5	-2.8
0.416037	0.3	376783	1.5	-2.75
0.416975	0.3	376783	1.5	-2.7
0.417954	0.3	376783	1.5	-2.65
0.418976	0.3	376783	1.5	-2.6
0.420043	0.3	376783	1.5	-2.55
0.421159	0.3	376783	1.5	-2.5
0.422328	0.3	376783	1.5	-2.45
0.423552	0.3	376783	1.5	-2.4
0.424836	0.3	376783	1.5	-2.35
0.426185	0.3	376783	1.5	-2.3
0.427603	0.3	376783	1.5	-2.25
0.429096	0.3	376783	1.5	-2.2
0.43067	0.3	376783	1.5	-2.15
0.432332	0.3	376783	1.5	-2.1
0.434089	0.3	376783	1.5	-2.05
0.435949	0.3	376783	1.5	-2
0.437922	0.3	376783	1.5	-1.95
0.440019	0.3	376783	1.5	-1.9
0.442251	0.3	376783	1.5	-1.85
0.444631	0.3	376783	1.5	-1.8
0.447174	0.3	376783	1.5	-1.75
0.449899	0.3	376783	1.5	-1.7
0.452823	0.3	376783	1.5	-1.65
0.455969	0.3	376783	1.5	-1.6
0.459363	0.3	376783	1.5	-1.55
0.463033	0.3	376783	1.5	-1.5
0.467014	0.3	376783	1.5	-1.45
0.471344	0.3	376783	1.5	-1.4
0.476068	0.3	376783	1.5	-1.35
0.481238	0.3	376783	1.5	-1.3
0.486914	0.3	376783	1.5	-1.25
0.493167	0.3	376783	1.5	-1.2
0.500078	0.3	376783	1.5	-1.15
0.507742	0.3	376783	1.5	-1.1
0.516268	0.3	376783	1.5	-1.05
0.525785	0.3	376783	1.5	-1
0.536441	0.3	376783	1.5	-0.95
0.548404	0.3	376783	1.5	-0.9
0.56187	0.3	376783	1.5	-0.85
0.577061	0.3	376783	1.5	-0.8
0.594224	0.3	376783	1.5	-0.75
0.613638	0.3	376783	1.5	-0.7
0.635605	0.3	376783	1.5	-0.65
0.660451	0.3	376783	1.5	-0.6
0.688517	0.3	376783	1.5	-0.55
0.720146	0.3	376783	1.5	-0.5
0.755671	0.3	376783	1.5	-0.45
0.795393	0.3	376783	1.5	-0.4
0.839554	0.3	376783	1.5	-0.35
0.888314	0.3	376783	1.5	-0.3
0.941717	0.3	376783	1.5	-0.25
0.99967	0.3	376783	1.5	-0.2
1.06192	0.3	376783	1.5	-0.15
1.12804	0.3	376783	1.5	-0.1
1.19746	0.3	376783	1.5	-0.05
1.26945	0.3	376783	1.5	0
0.332422	0.35	2.99289e+06	1.5	-3
0.333162	0.35	2.99289e+06	1.5	-2.95
0.33393	0.35	2.99289e+06	1.5	-2.9
0.33473	0.35	2.99289e+06	1.5	-2.85
0.335562	0.35	2.99289e+06	1.5	-2.8
0.33643	0.35	2.99289e+06	1.5	-2.75
0.337334	0.35	2.99289e+06	1.5	-2.7
0.338278	0.35	2.99289e+06	1.5	-2.65
0.339265	0.35	2.99289e+06	1.5	-2.6
0.340296	0.35	2.99289e+06	1.5	-2.55
0.341376	0.35	2.99289e+06	1.5	-2.5
0.342507	0.35	2.99289e+06	1.5	-2.45
0.343694	0.35	2.99289e+06	1.5	-2.4
0.34494	0.35	2.99289e+06	1.5	-2.35
0.346251	0.35	2.99289e+06	1.5	-2.3
0.34763	0.35	2.99289e+06	1.5	-2.25
0.349085	0.35	2.99289e+06	1.5	-2.2
0.35062	0.35	2.99289e+06	1.5	-2.15
0.352244	0.35	2.99289e+06	1.5	-2.1
0.353963	0.35	2.99289e+06	1.5	-2.05
0.355787	0.35	2.99289e+06	1.5	-2
0.357724	0.35	2.99289e+06	1.5	-1.95
0.359787	0.35	2.99289e+06	1.5	-1.9
0.361986	0.35	2.99289e+06	1.5	-1.85
0.364337	0.35	2.99289e+06	1.5	-1.8
0.366855	0.35	2.99289e+06	1.5	-1.75
0.369558	0.35	2.99289e+06	1.5	-1.7
0.372466	0.35	2.99289e+06	1.5	-1.65
0.375603	0.35	2.99289e+06	1.5	-1.6
0.378997	0.35	2.99289e+06	1.5	-1.55
0.382678	0.35	2.99289e+06	1.5	-1.5
0.386683	0.35	2.99289e+06	1.5	-1.45
0.391054	0.35	2.99289e+06	1.5	-1.4
0.395839	0.35	2.99289e+06	1.5	-1.35
0.401094	0.35	2.99289e+06	1.5	-1.3
0.406887	0.35	2.99289e+06	1.5	-1.25
0.413294	0.35	2.99289e+06	1.5	-1.2
0.420405	0.35	2.99289e+06	1.5	-1.15
0.428325	0.35	2.99289e+06	1.5	-1.1
0.437177	0.35	2.99289e+06	1.5	-1.05
0.447104	0.35	2.99289e+06	1.5	-1
0.458271	0.35	2.99289e+06	1.5	-0.95
0.47087	0.35	2.99289e+06	1.5	-0.9
0.485123	0.35	2.99289e+06	1.5	-0.85
0.501281	0.35	2.99289e+06	1.5	-0.8
0.51963	0.35	2.99289e+06	1.5	-0.75
0.54049	0.35	2.99289e+06	1.5	-0.7
0.564211	0.35	2.99289e+06	1.5	-0.65
0.591174	0.35	2.99289e+06	1.5	-0.6
0.621779	0.35	2.99289e+06	1.5	-0.55
0.656437	0.35	2.99289e+06	1.5	-0.5
0.695546	0.35	2.99289e+06	1.5	-0.45
0.739476	0.35	2.99289e+06	1.5	-0.4
0.788534	0.35	2.99289e+06	1.5	-0.35
0.842936	0.35	2.99289e+06	1.5	-0.3
0.902772	0.35	2.99289e+06	1.5	-0.25
0.967974	0.35	2.99289e+06	1.5	-0.2
1.03829	0.35	2.99289e+06	1.5	-0.15
1.11328	0.35	2.99289e+06	1.5	-0.1
1.19231	0.35	2.99289e+06	1.5	-0.05
1.27457	0.35	2.99289e+06	1.5	0
0.268396	0.4	2.37734e+07	1.5	-3
0.269091	0.4	2.37734e+07	1.5	-2.95
0.269815	0.4	2.37734e+07	1.5	-2.9
0.270569	0.4	2.37734e+07	1.5	-2.85
0.271354	0.4	2.37734e+07	1.5	-2.8
0.272173	0.4	2.37734e+07	1.5	-2.75
0.273027	0.4	2.37734e+07	1.5	-2.7
0.27392	0.4	2.37734e+07	1.5	-2.65
0.274854	0.4	2.37734e+07	1.5	-2.6
0.275831	0.4	2.37734e+07	1.5	-2.55
0.276855	0.4	2.37734e+07	1.5	-2.5
0.277929	0.4	2.37734e+07	1.5	-2.45
0.279058	0.4	2.37734e+07	1.5	-2.4
0.280244	0.4	2.37734e+07	1.5	-2.35
0.281493	0.4	2.37734e+07	1.5	-2.3
0.28281	0.4	2.37734e+07	1.5	-2.25
0.2842	0.4	2.37734e+07	1.5	-2.2
0.285669	0.4	2.37734e+07	1.5	-2.15
0.287226	0.4	2.37734e+07	1.5	-2.1
0.288876	0.4	2.37734e+07	1.5	-2.05
0.29063	0.4	2.37734e+07	1.5	-2
0.292497	0.4	2.37734e+07	1.5	-1.95
0.294489	0.4	2.37734e+07	1.5	-1.9
0.296617	0.4	2.37734e+07	1.5	-1.85
0.298896	0.4	2.37734e+07	1.5	-1.8
0.301343	0.4	2.37734e+07	1.5	-1.75
0.303977	0.4	2.37734e+07	1.5	-1.7
0.306818	0.4	2.37734e+07	1.5	-1.65
0.309891	0.4	2.37734e+07	1.5	-1.6
0.313226	0.4	2.37734e+07	1.5	-1.55
0.316854	0.4	2.37734e+07	1.5	-1.5
0.320814	0.4	2.37734e+07	1.5	-1.45
0.325151	0.4	2.37734e+07	1.5	-1.4
0.329917	0.4	2.37734e+07	1.5	-1.35
0.335172	0.4	2.37734e+07	1.5	-1.3
0.340988	0.4	2.37734e+07	1.5	-1.25
0.347448	0.4	2.37734e+07	1.5	-1.2
0.354649	0.4	2.37734e+07	1.5	-1.15
0.362707	0.4	2.37734e+07	1.5	-1.1
0.371756	0.4	2.37734e+07	1.5	-1.05
0.381952	0.4	2.37734e+07	1.5	-1
0.39348	0.4	2.37734e+07	1.5	-0.95
0.406553	0.4	2.37734e+07	1.5	-0.9
0.421417	0.4	2.37734e+07	1.5	-0.85
0.438355	0.4	2.37734e+07	1.5	-0.8
0.457688	0.4	2.37734e+07	1.5	-0.75
0.479779	0.4	2.37734e+07	1.5	-0.7
0.505028	0.4	2.37734e+07	1.5	-0.65
0.533872	0.4	2.37734e+07	1.5	-0.6
0.566772	0.4	2.37734e+07	1.5	-0.55
0.604207	0.4	2.37734e+07	1.5	-0.5
0.646648	0.4	2.37734e+07	1.5	-0.45
0.694537	0.4	2.37734e+07	1.5	-0.4
0.748254	0.4	2.37734e+07	1.5	-0.35
0.808077	0.4	2.37734e+07	1.5	-0.3
0.874149	0.4	2.37734e+07	1.5	-0.25
0.946436	0.4	2.37734e+07	1.5	-0.2
1.0247	0.4	2.37734e+07	1.5	-0.15
1.10849	0.4	2.37734e+07	1.5	-0.1
1.19711	0.4	2.37734e+07	1.5	-0.05
1.28969	0.4	2.37734e+07	1.5	0
0.216781	0.45	1.88839e+08	1.5	-3
0.217426	0.45	1.88839e+08	1.5	-2.95
0.218097	0.45	1.88839e+08	1.5	-2.9
0.218797	0.45	1.88839e+08	1.5	-2.85
0.219526	0.45	1.88839e+08	1.5	-2.8
0.220288	0.45	1.88839e+08	1.5	-2.75
0.221083	0.45	1.88839e+08	1.5	-2.7
0.221915	0.45	1.88839e+08	1.5	-2.65
0.222786	0.45	1.88839e+08	1.5	-2.6
0.223699	0.45	1.88839e+08	1.5	-2.55
0.224656	0.45	1.88839e+08	1.5	-2.5
0.225661	0.45	1.88839e+08	1.5	-2.45
0.226718	0.45	1.88839e+08	1.5	-2.4
0.227831	0.45	1.88839e+08	1.5	-2.35
0.229004	0.45	1.88839e+08	1.5	-2.3
0.230243	0.45	1.88839e+08	1.5	-2.25
0.231553	0.45	1.88839e+08	1.5	-2.2
0.23294	0.45	1.88839e+08	1.5	-2.15
0.234411	0.45	1.88839e+08	1.5	-2.1
0.235974	0.45	1.88839e+08	1.5	-2.05
0.237637	0.45	1.88839e+08	1.5	-2
0.239412	0.45	1.88839e+08	1.5	-1.95
0.241308	0.45	1.88839e+08	1.5	-1.9
0.24334	0.45	1.88839e+08	1.5	-1.85
0.245521	0.45	1.88839e+08	1.5	-1.8
0.247868	0.45	1.88839e+08	1.5	-1.75
0.2504	0.45	1.88839e+08	1.5	-1.7
0.25314	0.45	1.88839e+08	1.5	-1.65
0.256113	0.45	1.88839e+08	1.5	-1.6
0.259348	0.45	1.88839e+08	1.5	-1.55
0.26288	0.45	1.88839e+08	1.5	-1.5
0.266749	0.45	1.88839e+08	1.5	-1.45
0.271002	0.45	1.88839e+08	1.5	-1.4
0.275693	0.45	1.88839e+08	1.5	-1.35
0.280888	0.45	1.88839e+08	1.5	-1.3
0.286662	0.45	1.88839e+08	1.5	-1.25
0.293103	0.45	1.88839e+08	1.5	-1.2
0.300318	0.45	1.88839e+08	1.5	-1.15
0.30843	0.45	1.88839e+08	1.5	-1.1
0.317584	0.45	1.88839e+08	1.5	-1.05
0.327952	0.45	1.88839e+08	1.5	-1
0.339734	0.45	1.88839e+08	1.5	-0.95
0.353165	0.45	1.88839e+08	1.5	-0.9
0.368516	0.45	1.88839e+08	1.5	-0.85
0.386101	0.45	1.88839e+08	1.5	-0.8
0.406278	0.45	1.88839e+08	1.5	-0.75
0.429453	0.45	1.88839e+08	1.5	-0.7
0.456076	0.45	1.88839e+08	1.5	-0.65
0.486642	0.45	1.88839e+08	1.5	-0.6
0.521677	0.45	1.88839e+08	1.5	-0.55
0.56173	0.45	1.88839e+08	1.5	-0.5
0.607351	0.45	1.88839e+08	1.5	-0.45
0.659058	0.45	1.88839e+08	1.5	-0.4
0.717309	0.45	1.88839e+08	1.5	-0.35
0.782456	0.45	1.88839e+08	1.5	-0.3
0.854699	0.45	1.88839e+08	1.5	-0.25
0.934049	0.45	1.88839e+08	1.5	-0.2
1.02029	0.45	1.88839e+08	1.5	-0.15
1.11295	0.45	1.88839e+08	1.5	-0.1
1.21132	0.45	1.88839e+08	1.5	-0.05
1.31445	0.45	1.88839e+08	1.5	0
0.175158	0.5	1.5e+09	1.5	-3
0.175749	0.5	1.5e+09	1.5	-2.95
0.176365	0.5	1.5e+09	1.5	-2.9
0.177007	0.5	1.5e+09	1.5	-2.85
0.177677	0.5	1.5e+09	1.5	-2.8
0.178378	0.5	1.5e+09	1.5	-2.75
0.17911	0.5	1.5e+09	1.5	-2.7
0.179876	0.5	1.5e+09	1.5	-2.65
0.180679	0.5	1.5e+09	1.5	-2.6
0.181522	0.5	1.5e+09	1.5	-2.55
0.182406	0.5	1.5e+09	1.5	-2.5
0.183337	0.5	1.5e+09	1.5	-2.45
0.184316	0.5	1.5e+09	1.5	-2.4
0.185349	0.5	1.5e+09	1.5	-2.35
0.186439	0.5	1.5e+09	1.5	-2.3
0.187591	0.5	1.5e+09	1.5	-2.25
0.188812	0.5	1.5e+09	1.5	-2.2
0.190107	0.5	1.5e+09	1.5	-2.15
0.191482	0.5	1.5e+09	1.5	-2.1
0.192947	0.5	1.5e+09	1.5	-2.05
0.194508	0.5	1.5e+09	1.5	-2
0.196178	0.5	1.5e+09	1.5	-1.95
0.197966	0.5	1.5e+09	1.5	-1.9
0.199885	0.5	1.5e+09	1.5	-1.85
0.201951	0.5	1.5e+09	1.5	-1.8
0.20418	0.5	1.5e+09	1.5	-1.75
0.206592	0.5	1.5e+09	1.5	-1.7
0.20921	0.5	1.5e+09	1.5	-1.65
0.212059	0.5	1.5e+09	1.5	-1.6
0.21517	0.5	1.5e+09	1.5	-1.55
0.218578	0.5	1.5e+09	1.5	-1.5
0.222326	0.5	1.5e+09	1.5	-1.45
0.226461	0.5	1.5e+09	1.5	-1.4
0.231042	0.5	1.5e+09	1.5	-1.35
0.236137	0.5	1.5e+09	1.5	-1.3
0.241825	0.5	1.5e+09	1.5	-1.25
0.248201	0.5	1.5e+09	1.5	-1.2
0.255377	0.5	1.5e+09	1.5	-1.15
0.263485	0.5	1.5e+09	1.5	-1.1
0.272684	0.5	1.5e+09	1.5	-1.05
0.283156	0.5	1.5e+09	1.5	-1
0.29512	0.5	1.5e+09	1.5	-0.95
0.308831	0.5	1.5e+09	1.5	-0.9
0.324587	0.5	1.5e+09	1.5	-0.85
0.342732	0.5	1.5e+09	1.5	-0.8
0.363662	0.5	1.5e+09	1.5	-0.75
0.387827	0.5	1.5e+09	1.5	-0.7
0.415729	0.5	1.5e+09	1.5	-0.65
0.447922	0.5	1.5e+09	1.5	-0.6
0.485002	0.5	1.5e+09	1.5	-0.55
0.527594	0.5	1.5e+09	1.5	-0.5
0.576326	0.5	1.5e+09	1.5	-0.45
0.631803	0.5	1.5e+09	1.5	-0.4
0.694566	0.5	1.5e+09	1.5	-0.35
0.765046	0.5	1.5e+09	1.5	-0.3
0.843512	0.5	1.5e+09	1.5	-0.25
0.930026	0.5	1.5e+09	1.5	-0.2
1.0244	0.5	1.5e+09	1.5	-0.15
1.12616	0.5	1.5e+09	1.5	-0.1
1.23457	0.5	1.5e+09	1.5	-0.05
1.3486	0.5	1.5e+09	1.5	0
0.141584	0.55	1.19149e+10	1.5	-3
0.14212	0.55	1.19149e+10	1.5	-2.95
0.14268	0.55	1.19149e+10	1.5	-2.9
0.143264	0.55	1.19149e+10	1.5	-2.85
0.143874	0.55	1.19149e+10	1.5	-2.8
0.144512	0.55	1.19149e+10	1.5	-2.75
0.14518	0.55	1.19149e+10	1.5	-2.7
0.145879	0.55	1.19149e+10	1.5	-2.65
0.146613	0.55	1.19149e+10	1.5	-2.6
0.147384	0.55	1.19149e+10	1.5	-2.55
0.148195	0.55	1.19149e+10	1.5	-2.5
0.149048	0.55	1.19149e+10	1.5	-2.45
0.149948	0.55	1.19149e+10	1.5	-2.4
0.150898	0.55	1.19149e+10	1.5	-2.35
0.151902	0.55	1.19149e+10	1.5	-2.3
0.152965	0.55	1.19149e+10	1.5	-2.25
0.154093	0.55	1.19149e+10	1.5	-2.2
0.155292	0.55	1.19149e+10	1.5	-2.15
0.156568	0.55	1.19149e+10	1.5	-2.1
0.157929	0.55	1.19149e+10	1.5	-2.05
0.159383	0.55	1.19149e+10	1.5	-2
0.160941	0.55	1.19149e+10	1.5	-1.95
0.162614	0.55	1.19149e+10	1.5	-1.9
0.164414	0.55	1.19149e+10	1.5	-1.85
0.166357	0.55	1.19149e+10	1.5	-1.8
0.168459	0.55	1.19149e+10	1.5	-1.75
0.17074	0.55	1.19149e+10	1.5	-1.7
0.173224	0.55	1.19149e+10	1.5	-1.65
0.175936	0.55	1.19149e+10	1.5	-1.6
0.178908	0.55	1.19149e+10	1.5	-1.55
0.182177	0.55	1.19149e+10	1.5	-1.5
0.185785	0.55	1.19149e+10	1.5	-1.45
0.189784	0.55	1.19149e+10	1.5	-1.4
0.194233	0.55	1.19149e+10	1.5	-1.35
0.199203	0.55	1.19149e+10	1.5	-1.3
0.204778	0.55	1.19149e+10	1.5	-1.25
0.211059	0.55	1.19149e+10	1.5	-1.2
0.218163	0.55	1.19149e+10	1.5	-1.15
0.226234	0.55	1.19149e+10	1.5	-1.1
0.235437	0.55	1.19149e+10	1.5	-1.05
0.245972	0.55	1.19149e+10	1.5	-1
0.258073	0.55	1.19149e+10	1.5	-0.95
0.272017	0.55	1.19149e+10	1.5	-0.9
0.288128	0.55	1.19149e+10	1.5	-0.85
0.306781	0.55	1.19149e+10	1.5	-0.8
0.328413	0.55	1.19149e+10	1.5	-0.75
0.353517	0.55	1.19149e+10	1.5	-0.7
0.382651	0.55	1.19149e+10	1.5	-0.65
0.416432	0.55	1.19149e+10	1.5	-0.6
0.455528	0.55	1.19149e+10	1.5	-0.55
0.500643	0.55	1.19149e+10	1.5	-0.5
0.552492	0.55	1.19149e+10	1.5	-0.45
0.611771	0.55	1.19149e+10	1.5	-0.4
0.679112	0.55	1.19149e+10	1.5	-0.35
0.755032	0.55	1.19149e+10	1.5	-0.3
0.839879	0.55	1.19149e+10	1.5	-0.25
0.933773	0.55	1.19149e+10	1.5	-0.2
1.03656	0.55	1.19149e+10	1.5	-0.15
1.14777	0.55	1.19149e+10	1.5	-0.1
1.26664	0.55	1.19149e+10	1.5	-0.05
1.39209	0.55	1.19149e+10	1.5	0
0.114493	0.6	9.46436e+10	1.5	-3
0.114976	0.6	9.46436e+10	1.5	-2.95
0.11548	0.6	9.46436e+10	1.5	-2.9
0.116008	0.6	9.46436e+10	1.5	-2.85
0.116559	0.6	9.46436e+10	1.5	-2.8
0.117136	0.6	9.46436e+10	1.5	-2.75
0.11774	0.6	9.46436e+10	1.5	-2.7
0.118375	0.6	9.46436e+10	1.5	-2.65
0.119041	0.6	9.46436e+10	1.5	-2.6
0.119741	0.6	9.46436e+10	1.5	-2.55
0.120478	0.6	9.46436e+10	1.5	-2.5
0.121256	0.6	9.46436e+10	1.5	-2.45
0.122077	0.6	9.46436e+10	1.5	-2.4
0.122944	0.6	9.46436e+10	1.5	-2.35
0.123863	0.6	9.46436e+10	1.5	-2.3
0.124838	0.6	9.46436e+10	1.5	-2.25
0.125874	0.6	9.46436e+10	1.5	-2.2
0.126976	0.6	9.46436e+10	1.5	-2.15
0.128152	0.6	9.46436e+10	1.5	-2.1
0.129409	0.6	9.46436e+10	1.5	-2.05
0.130755	0.6	9.46436e+10	1.5	-2
0.132201	0.6	9.46436e+10	1.5	-1.95
0.133757	0.6	9.46436e+10	1.5	-1.9
0.135436	0.6	9.46436e+10	1.5	-1.85
0.137253	0.6	9.46436e+10	1.5	-1.8
0.139224	0.6	9.46436e+10	1.5	-1.75
0.141371	0.6	9.46436e+10	1.5	-1.7
0.143716	0.6	9.46436e+10	1.5	-1.65
0.146286	0.6	9.46436e+10	1.5	-1.6
0.149113	0.6	9.46436e+10	1.5	-1.55
0.152235	0.6	9.46436e+10	1.5	-1.5
0.155696	0.6	9.46436e+10	1.5	-1.45
0.159547	0.6	9.46436e+10	1.5	-1.4
0.163852	0.6	9.46436e+10	1.5	-1.35
0.168685	0.6	9.46436e+10	1.5	-1.3
0.174134	0.6	9.46436e+10	1.5	-1.25
0.180303	0.6	9.46436e+10	1.5	-1.2
0.187319	0.6	9.46436e+10	1.5	-1.15
0.195332	0.6	9.46436e+10	1.5	-1.1
0.204519	0.6	9.46436e+10	1.5	-1.05
0.215095	0.6	9.46436e+10	1.5	-1
0.22731	0.6	9.46436e+10	1.5	-0.95
0.241463	0.6	9.46436e+10	1.5	-0.9
0.257905	0.6	9.46436e+10	1.5	-0.85
0.277045	0.6	9.46436e+10	1.5	-0.8
0.299359	0.6	9.46436e+10	1.5	-0.75
0.325389	0.6	9.46436e+10	1.5	-0.7
0.35575	0.6	9.46436e+10	1.5	-0.65
0.391125	0.6	9.46436e+10	1.5	-0.6
0.432259	0.6	9.46436e+10	1.5	-0.55
0.479939	0.6	9.46436e+10	1.5	-0.5
0.534974	0.6	9.46436e+10	1.5	-0.45
0.598159	0.6	9.46436e+10	1.5	-0.4
0.670223	0.6	9.46436e+10	1.5	-0.35
0.751781	0.6	9.46436e+10	1.5	-0.3
0.843263	0.6	9.46436e+10	1.5	-0.25
0.944857	0.6	9.46436e+10	1.5	-0.2
1.05645	0.6	9.46436e+10	1.5	-0.15
1.1776	0.6	9.46436e+10	1.5	-0.1
1.30749	0.6	9.46436e+10	1.5	-0.05
1.445	0.6	9.46436e+10	1.5	0
0.0926248	0.65	7.51781e+11	1.5	-3
0.0930578	0.65	7.51781e+11	1.5	-2.95
0.0935101	0.65	7.51781e+11	1.5	-2.9
0.0939831	0.65	7.51781e+11	1.5	-2.85
0.0944781	0.65	7.51781e+11	1.5	-2.8
0.0949969	0.65	7.51781e+11	1.5	-2.75
0.0955412	0.65	7.51781e+11	1.5	-2.7
0.0961127	0.65	7.51781e+11	1.5	-2.65
0.0967137	0.65	7.51781e+11	1.5	-2.6
0.0973465	0.65	7.51781e+11	1.5	-2.55
0.0980135	0.65	7.51781e+11	1.5	-2.5
0.0987178	0.65	7.51781e+11	1.5	-2.45
0.0994624	0.65	7.51781e+11	1.5	-2.4
0.100251	0.65	7.51781e+11	1.5	-2.35
0.101087	0.65	7.51781e+11	1.5	-2.3
0.101976	0.65	7.51781e+11	1.5	-2.25
0.102922	0.65	7.51781e+11	1.5	-2.2
0.103931	0.65	7.51781e+11	1.5	-2.15
0.10501	0.65	7.51781e+11	1.5	-2.1
0.106165	0.65	7.51781e+11	1.5	-2.05
0.107406	0.65	7.51781e+11	1.5	-2
0.108741	0.65	7.51781e+11	1.5	-1.95
0.110182	0.65	7.51781e+11	1.5	-1.9
0.111741	0.65	7.51781e+11	1.5	-1.85
0.113434	0.65	7.51781e+11	1.5	-1.8
0.115277	0.65	7.51781e+11	1.5	-1.75
0.11729	0.65	7.51781e+11	1.5	-1.7
0.119496	0.65	7.51781e+11	1.5	-1.65
0.121924	0.65	7.51781e+11	1.5	-1.6
0.124606	0.65	7.51781e+11	1.5	-1.55
0.127579	0.65	7.51781e+11	1.5	-1.5
0.13089	0.65	7.51781e+11	1.5	-1.45
0.134592	0.65	7.51781e+11	1.5	-1.4
0.138751	0.65	7.51781e+11	1.5	-1.35
0.143442	0.65	7.51781e+11	1.5	-1.3
0.148759	0.65	7.51781e+11	1.5	-1.25
0.154812	0.65	7.51781e+11	1.5	-1.2
0.161733	0.65	7.51781e+11	1.5	-1.15
0.169681	0.65	7.51781e+11	1.5	-1.1
0.178846	0.65	7.51781e+11	1.5	-1.05
0.189454	0.65	7.51781e+11	1.5	-1
0.201777	0.65	7.51781e+11	1.5	-0.95
0.216135	0.65	7.51781e+11	1.5	-0.9
0.232906	0.65	7.51781e+11	1.5	-0.85
0.252536	0.65	7.51781e+11	1.5	-0.8
0.27554	0.65	7.51781e+11	1.5	-0.75
0.302514	0.65	7.51781e+11	1.5	-0.7
0.334131	0.65	7.51781e+11	1.5	-0.65
0.371146	0.65	7.51781e+11	1.5	-0.6
0.414383	0.65	7.51781e+11	1.5	-0.55
0.464721	0.65	7.51781e+11	1.5	-0.5
0.523071	0.65	7.51781e+11	1.5	-0.45
0.59033	0.65	7.51781e+11	1.5	-0.4
0.667337	0.65	7.51781e+11	1.5	-0.35
0.754809	0.65	7.51781e+11	1.5	-0.3
0.853273	0.65	7.51781e+11	1.5	-0.25
0.96299	0.65	7.51781e+11	1.5	-0.2
1.0839	0.65	7.51781e+11	1.5	-0.15
1.21557	0.65	7.51781e+11	1.5	-0.1
1.35718	0.65	7.51781e+11	1.5	-0.05
1.50753	0.65	7.51781e+11	1.5	0
0.0749675	0.7	5.97161e+12	1.5	-3
0.0753533	0.7	5.97161e+12	1.5	-2.95
0.0757568	0.7	5.97161e+12	1.5	-2.9
0.0761791	0.7	5.97161e+12	1.5	-2.85
0.0766216	0.7	5.97161e+12	1.5	-2.8
0.0770859	0.7	5.97161e+12	1.5	-2.75
0.0775734	0.7	5.97161e+12	1.5	-2.7
0.078086	0.7	5.97161e+12	1.5	-2.65
0.0786258	0.7	5.97161e+12	1.5	-2.6
0.0791948	0.7	5.97161e+12	1.5	-2.55
0.0797955	0.7	5.97161e+12	1.5	-2.5
0.0804307	0.7	5.97161e+12	1.5	-2.45
0.0811033	0.7	5.97161e+12	1.5	-2.4
0.0818167	0.7	5.97161e+12	1.5	-2.35
0.0825748	0.7	5.97161e+12	1.5	-2.3
0.0833818	0.7	5.97161e+12	1.5	-2.25
0.0842426	0.7	5.97161e+12	1.5	-2.2
0.0851627	0.7	5.97161e+12	1.5	-2.15
0.0861483	0.7	5.97161e+12	1.5	-2.1
0.0872065	0.7	5.97161e+12	1.5	-2.05
0.0883456	0.7	5.97161e+12	1.5	-2
0.0895749	0.7	5.97161e+12	1.5	-1.95
0.0909054	0.7	5.97161e+12	1.5	-1.9
0.0923495	0.7	5.97161e+12	1.5	-1.85
0.093922	0.7	5.97161e+12	1.5	-1.8
0.09564	0.7	5.97161e+12	1.5	-1.75
0.0975234	0.7	5.97161e+12	1.5	-1.7
0.099596	0.7	5.97161e+12	1.5	-1.65
0.101885	0.7	5.97161e+12	1.5	-1.6
0.104425	0.7	5.97161e+12	1.5	-1.55
0.107253	0.7	5.97161e+12	1.5	-1.5
0.110417	0.7	5.97161e+12	1.5	-1.45
0.113973	0.7	5.97161e+12	1.5	-1.4
0.117987	0.7	5.97161e+12	1.5	-1.35
0.12254	0.7	5.97161e+12	1.5	-1.3
0.127727	0.7	5.97161e+12	1.5	-1.25
0.133666	0.7	5.97161e+12	1.5	-1.2
0.140494	0.7	5.97161e+12	1.5	-1.15
0.148381	0.7	5.97161e+12	1.5	-1.1
0.157527	0.7	5.97161e+12	1.5	-1.05
0.168174	0.7	5.97161e+12	1.5	-1
0.180612	0.7	5.97161e+12	1.5	-0.95
0.195185	0.7	5.97161e+12	1.5	-0.9
0.212302	0.7	5.97161e+12	1.5	-0.85
0.232443	0.7	5.97161e+12	1.5	-0.8
0.256169	0.7	5.97161e+12	1.5	-0.75
0.28413	0.7	5.97161e+12	1.5	-0.7
0.317063	0.7	5.97161e+12	1.5	-0.65
0.355797	0.7	5.97161e+12	1.5	-0.6
0.401244	0.7	5.97161e+12	1.5	-0.55
0.454381	0.7	5.97161e+12	1.5	-0.5
0.516225	0.7	5.97161e+12	1.5	-0.45
0.587787	0.7	5.97161e+12	1.5	-0.4
0.670025	0.7	5.97161e+12	1.5	-0.35
0.763769	0.7	5.97161e+12	1.5	-0.3
0.869648	0.7	5.97161e+12	1.5	-0.25
0.988012	0.7	5.97161e+12	1.5	-0.2
1.11886	0.7	5.97161e+12	1.5	-0.15
1.26177	0.7	5.97161e+12	1.5	-0.1
1.41592	0.7	5.97161e+12	1.5	-0.05
1.58003	0.7	5.97161e+12	1.5	0
0.0607048	0.75	4.74342e+13	1.5	-3
0.0610472	0.75	4.74342e+13	1.5	-2.95
0.0614056	0.75	4.74342e+13	1.5	-2.9
0.0617811	0.75	4.74342e+13	1.5	-2.85
0.0621751	0.75	4.74342e+13	1.5	-2.8
0.0625889	0.75	4.74342e+13	1.5	-2.75
0.0630239	0.75	4.74342e+13	1.5	-2.7
0.063482	0.75	4.74342e+13	1.5	-2.65
0.0639649	0.75	4.74342e+13	1.5	-2.6
0.0644747	0.75	4.74342e+13	1.5	-2.55
0.0650137	0.75	4.74342e+13	1.5	-2.5
0.0655845	0.75	4.74342e+13	1.5	-2.45
0.06619	0.75	4.74342e+13	1.5	-2.4
0.0668334	0.75	4.74342e+13	1.5	-2.35
0.0675183	0.75	4.74342e+13	1.5	-2.3
0.0682488	0.75	4.74342e+13	1.5	-2.25
0.0690297	0.75	4.74342e+13	1.5	-2.2
0.0698661	0.75	4.74342e+13	1.5	-2.15
0.0707643	0.75	4.74342e+13	1.5	-2.1
0.071731	0.75	4.74342e+13	1.5	-2.05
0.0727745	0.75	4.74342e+13	1.5	-2
0.0739037	0.75	4.74342e+13	1.5	-1.95
0.0751296	0.75	4.74342e+13	1.5	-1.9
0.0764645	0.75	4.74342e+13	1.5	-1.85
0.077923	0.75	4.74342e+13	1.5	-1.8
0.0795222	0.75	4.74342e+13	1.5	-1.75
0.0812822	0.75	4.74342e+13	1.5	-1.7
0.0832268	0.75	4.74342e+13	1.5	-1.65
0.0853842	0.75	4.74342e+13	1.5	-1.6
0.0877878	0.75	4.74342e+13	1.5	-1.55
0.0904777	0.75	4.74342e+13	1.5	-1.5
0.0935018	0.75	4.74342e+13	1.5	-1.45
0.0969176	0.75	4.74342e+13	1.5	-1.4
0.100794	0.75	4.74342e+13	1.5	-1.35
0.105215	0.75	4.74342e+13	1.5	-1.3
0.110281	0.75	4.74342e+13	1.5	-1.25
0.116113	0.75	4.74342e+13	1.5	-1.2
0.122858	0.75	4.74342e+13	1.5	-1.15
0.130693	0.75	4.74342e+13	1.5	-1.1
0.139832	0.75	4.74342e+13	1.5	-1.05
0.150533	0.75	4.74342e+13	1.5	-1
0.163105	0.75	4.74342e+13	1.5	-0.95
0.177918	0.75	4.74342e+13	1.5	-0.9
0.19541	0.75	4.74342e+13	1.5	-0.85
0.216102	0.75	4.74342e+13	1.5	-0.8
0.240602	0.75	4.74342e+13	1.5	-0.75
0.269616	0.75	4.74342e+13	1.5	-0.7
0.30395	0.75	4.74342e+13	1.5	-0.65
0.344516	0.75	4.74342e+13	1.5	-0.6
0.392316	0.75	4.74342e+13	1.5	-0.55
0.448434	0.75	4.74342e+13	1.5	-0.5
0.514002	0.75	4.74342e+13	1.5	-0.45
0.590155	0.75	4.74342e+13	1.5	-0.4
0.677979	0.75	4.74342e+13	1.5	-0.35
0.778427	0.75	4.74342e+13	1.5	-0.3
0.892244	0.75	4.74342e+13	1.5	-0.25
1.01987	0.75	4.74342e+13	1.5	-0.2
1.16138	0.75	4.74342e+13	1.5	-0.15
1.31638	0.75	4.74342e+13	1.5	-0.1
1.48401	0.75	4.74342e+13	1.5	-0.05
1.66297	0.75	4.74342e+13	1.5	0
0.0491797	0.8	376782964726437	1.5	-3
0.0494825	0.8	376782964726437	1.5	-2.95
0.0497998	0.8	376782964726437	1.5	-2.9
0.0501327	0.8	376782964726437	1.5	-2.85
0.0504823	0.8	376782964726437	1.5	-2.8
0.0508498	0.8	376782964726437	1.5	-2.75
0.0512368	0.8	376782964726437	1.5	-2.7
0.0516448	0.8	376782964726437	1.5	-2.65
0.0520756	0.8	376782964726437	1.5	-2.6
0.052531	0.8	376782964726437	1.5	-2.55
0.0530133	0.8	376782964726437	1.5	-2.5
0.0535248	0.8	376782964726437	1.5	-2.45
0.0540684	0.8	376782964726437	1.5	-2.4
0.0546471	0.8	376782964726437	1.5	-2.35
0.0552643	0.8	376782964726437	1.5	-2.3
0.0559241	0.8	376782964726437	1.5	-2.25
0.0566308	0.8	376782964726437	1.5	-2.2
0.0573897	0.8	376782964726437	1.5	-2.15
0.0582066	0.8	376782964726437	1.5	-2.1
0.0590883	0.8	376782964726437	1.5	-2.05
0.0600425	0.8	376782964726437	1.5	-2
0.0610785	0.8	376782964726437	1.5	-1.95
0.0622066	0.8	376782964726437	1.5	-1.9
0.0634393	0.8	376782964726437	1.5	-1.85
0.064791	0.8	376782964726437	1.5	-1.8
0.0662789	0.8	376782964726437	1.5	-1.75
0.0679231	0.8	376782964726437	1.5	-1.7
0.0697475	0.8	376782964726437	1.5	-1.65
0.0717807	0.8	376782964726437	1.5	-1.6
0.0740568	0.8	376782964726437	1.5	-1.55
0.0766167	0.8	376782964726437	1.5	-1.5
0.0795097	0.8	376782964726437	1.5	-1.45
0.0827949	0.8	376782964726437	1.5	-1.4
0.0865439	0.8	376782964726437	1.5	-1.35
0.0908436	0.8	376782964726437	1.5	-1.3
0.0957988	0.8	376782964726437	1.5	-1.25
0.101537	0.8	376782964726437	1.5	-1.2
0.108213	0.8	376782964726437	1.5	-1.15
0.116013	0.8	376782964726437	1.5	-1.1
0.125165	0.8	376782964726437	1.5	-1.05
0.135942	0.8	376782964726437	1.5	-1
0.148676	0.8	376782964726437	1.5	-0.95
0.163761	0.8	376782964726437	1.5	-0.9
0.181672	0.8	376782964726437	1.5	-0.85
0.202969	0.8	376782964726437	1.5	-0.8
0.228311	0.8	376782964726437	1.5	-0.75
0.258466	0.8	376782964726437	1.5	-0.7
0.294313	0.8	376782964726437	1.5	-0.65
0.33685	0.8	376782964726437	1.5	-0.6
0.387181	0.8	376782964726437	1.5	-0.55
0.446503	0.8	376782964726437	1.5	-0.5
0.516072	0.8	376782964726437	1.5	-0.45
0.597161	0.8	376782964726437	1.5	-0.4
0.69099	0.8	376782964726437	1.5	-0.35
0.798653	0.8	376782964726437	1.5	-0.3
0.921018	0.8	376782964726437	1.5	-0.25
1.05863	0.8	376782964726437	1.5	-0.2
1.21164	0.8	376782964726437	1.5	-0.15
1.37968	0.8	376782964726437	1.5	-0.1
1.56191	0.8	376782964726437	1.5	-0.05
1.75692	0.8	376782964726437	1.5	0
0.0398632	0.85	2992893472453337	1.5	-3
0.0401303	0.85	2992893472453337	1.5	-2.95
0.0404104	0.85	2992893472453337	1.5	-2.9
0.0407046	0.85	2992893472453337	1.5	-2.85
0.0410139	0.85	2992893472453337	1.5	-2.8
0.0413396	0.85	2992893472453337	1.5	-2.75
0.041683	0.85	2992893472453337	1.5	-2.7
0.0420455	0.85	2992893472453337	1.5	-2.65
0.0424288	0.85	2992893472453337	1.5	-2.6
0.0428347	0.85	2992893472453337	1.5	-2.55
0.0432652	0.85	2992893472453337	1.5	-2.5
0.0437227	0.85	2992893472453337	1.5	-2.45
0.0442097	0.85	2992893472453337	1.5	-2.4
0.0447291	0.85	2992893472453337	1.5	-2.35
0.0452844	0.85	2992893472453337	1.5	-2.3
0.0458792	0.85	2992893472453337	1.5	-2.25
0.0465179	0.85	2992893472453337	1.5	-2.2
0.0472055	0.85	2992893472453337	1.5	-2.15
0.0479475	0.85	2992893472453337	1.5	-2.1
0.0487507	0.85	2992893472453337	1.5	-2.05
0.0496227	0.85	2992893472453337	1.5	-2
0.0505724	0.85	2992893472453337	1.5	-1.95
0.0516101	0.85	2992893472453337	1.5	-1.9
0.0527482	0.85	2992893472453337	1.5	-1.85
0.054001	0.85	2992893472453337	1.5	-1.8
0.0553856	0.85	2992893472453337	1.5	-1.75
0.0569223	0.85	2992893472453337	1.5	-1.7
0.0586353	0.85	2992893472453337	1.5	-1.65
0.0605534	0.85	2992893472453337	1.5	-1.6
0.0627115	0.85	2992893472453337	1.5	-1.55
0.0651514	0.85	2992893472453337	1.5	-1.5
0.0679236	0.85	2992893472453337	1.5	-1.45
0.0710893	0.85	2992893472453337	1.5	-1.4
0.0747227	0.85	2992893472453337	1.5	-1.35
0.078914	0.85	2992893472453337	1.5	-1.3
0.083773	0.85	2992893472453337	1.5	-1.25
0.0894333	0.85	2992893472453337	1.5	-1.2
0.0960576	0.85	2992893472453337	1.5	-1.15
0.103844	0.85	2992893472453337	1.5	-1.1
0.113033	0.85	2992893472453337	1.5	-1.05
0.123916	0.85	2992893472453337	1.5	-1
0.136846	0.85	2992893472453337	1.5	-0.95
0.152249	0.85	2992893472453337	1.5	-0.9
0.170632	0.85	2992893472453337	1.5	-0.85
0.192601	0.85	2992893472453337	1.5	-0.8
0.218869	0.85	2992893472453337	1.5	-0.75
0.250271	0.85	2992893472453337	1.5	-0.7
0.287765	0.85	2992893472453337	1.5	-0.65
0.332441	0.85	2992893472453337	1.5	-0.6
0.385514	0.85	2992893472453337	1.5	-0.55
0.448302	0.85	2992893472453337	1.5	-0.5
0.522198	0.85	2992893472453337	1.5	-0.45
0.608621	0.85	2992893472453337	1.5	-0.4
0.708944	0.85	2992893472453337	1.5	-0.35
0.824408	0.85	2992893472453337	1.5	-0.3
0.956021	0.85	2992893472453337	1.5	-0.25
1.10445	0.85	2992893472453337	1.5	-0.2
1.26991	0.85	2992893472453337	1.5	-0.15
1.4521	0.85	2992893472453337	1.5	-0.1
1.65015	0.85	2992893472453337	1.5	-0.05
1.86261	0.85	2992893472453337	1.5	0
0.032329	0.9	23773397886916808	1.5	-3
0.0325639	0.9	23773397886916808	1.5	-2.95
0.0328107	0.9	23773397886916808	1.5	-2.9
0.0330701	0.9	23773397886916808	1.5	-2.85
0.0333433	0.9	23773397886916808	1.5	-2.8
0.0336313	0.9	23773397886916808	1.5	-2.75
0.0339353	0.9	23773397886916808	1.5	-2.7
0.0342567	0.9	23773397886916808	1.5	-2.65
0.0345971	0.9	23773397886916808	1.5	-2.6
0.0349582	0.9	23773397886916808	1.5	-2.55
0.0353419	0.9	23773397886916808	1.5	-2.5
0.0357503	0.9	23773397886916808	1.5	-2.45
0.036186	0.9	23773397886916808	1.5	-2.4
0.0366517	0.9	23773397886916808	1.5	-2.35
0.0371506	0.9	23773397886916808	1.5	-2.3
0.0376863	0.9	23773397886916808	1.5	-2.25
0.038263	0.9	23773397886916808	1.5	-2.2
0.0388854	0.9	23773397886916808	1.5	-2.15
0.0395591	0.9	23773397886916808	1.5	-2.1
0.0402905	0.9	23773397886916808	1.5	-2.05
0.0410871	0.9	23773397886916808	1.5	-2
0.0419577	0.9	23773397886916808	1.5	-1.95
0.0429125	0.9	23773397886916808	1.5	-1.9
0.0439637	0.9	23773397886916808	1.5	-1.85
0.0451256	0.9	23773397886916808	1.5	-1.8
0.0464154	0.9	23773397886916808	1.5	-1.75
0.0478534	0.9	23773397886916808	1.5	-1.7
0.0494641	0.9	23773397886916808	1.5	-1.65
0.0512768	0.9	23773397886916808	1.5	-1.6
0.053327	0.9	23773397886916808	1.5	-1.55
0.0556576	0.9	23773397886916808	1.5	-1.5
0.0583205	0.9	23773397886916808	1.5	-1.45
0.061379	0.9	23773397886916808	1.5	-1.4
0.0649101	0.9	23773397886916808	1.5	-1.35
0.0690078	0.9	23773397886916808	1.5	-1.3
0.0737869	0.9	23773397886916808	1.5	-1.25
0.0793877	0.9	23773397886916808	1.5	-1.2
0.0859817	0.9	23773397886916808	1.5	-1.15
0.0937783	0.9	23773397886916808	1.5	-1.1
0.103033	0.9	23773397886916808	1.5	-1.05
0.114056	0.9	23773397886916808	1.5	-1
0.127226	0.9	23773397886916808	1.5	-0.95
0.142997	0.9	23773397886916808	1.5	-0.9
0.161916	0.9	23773397886916808	1.5	-0.85
0.184636	0.9	23773397886916808	1.5	-0.8
0.21193	0.9	23773397886916808	1.5	-0.75
0.244702	0.9	23773397886916808	1.5	-0.7
0.283998	0.9	23773397886916808	1.5	-0.65
0.33101	0.9	23773397886916808	1.5	-0.6
0.387067	0.9	23773397886916808	1.5	-0.55
0.453623	0.9	23773397886916808	1.5	-0.5
0.53222	0.9	23773397886916808	1.5	-0.45
0.624435	0.9	23773397886916808	1.5	-0.4
0.731807	0.9	23773397886916808	1.5	-0.35
0.85574	0.9	23773397886916808	1.5	-0.3
0.997394	0.9	23773397886916808	1.5	-0.25
1.15756	0.9	23773397886916808	1.5	-0.2
1.33657	0.9	23773397886916808	1.5	-0.15
1.53415	0.9	23773397886916808	1.5	-0.1
1.74942	0.9	23773397886916808	1.5	-0.05
1.98087	0.9	23773397886916808	1.5	0
0.0262336	0.95	188838811769126976	1.5	-3
0.0264399	0.95	188838811769126976	1.5	-2.95
0.0266568	0.95	188838811769126976	1.5	-2.9
0.0268852	0.95	188838811769126976	1.5	-2.85
0.0271259	0.95	188838811769126976	1.5	-2.8
0.0273801	0.95	188838811769126976	1.5	-2.75
0.0276489	0.95	188838811769126976	1.5	-2.7
0.0279335	0.95	188838811769126976	1.5	-2.65
0.0282354	0.95	188838811769126976	1.5	-2.6
0.0285562	0.95	188838811769126976	1.5	-2.55
0.0288977	0.95	188838811769126976	1.5	-2.5
0.029262	0.95	188838811769126976	1.5	-2.45
0.0296514	0.95	188838811769126976	1.5	-2.4
0.0300685	0.95	188838811769126976	1.5	-2.35
0.0305164	0.95	188838811769126976	1.5	-2.3
0.0309986	0.95	188838811769126976	1.5	-2.25
0.031519	0.95	188838811769126976	1.5	-2.2
0.0320824	0.95	188838811769126976	1.5	-2.15
0.032694	0.95	188838811769126976	1.5	-2.1
0.0333602	0.95	188838811769126976	1.5	-2.05
0.0340882	0.95	188838811769126976	1.5	-2
0.0348868	0.95	188838811769126976	1.5	-1.95
0.035766	0.95	188838811769126976	1.5	-1.9
0.036738	0.95	188838811769126976	1.5	-1.85
0.0378171	0.95	188838811769126976	1.5	-1.8
0.0390205	0.95	188838811769126976	1.5	-1.75
0.0403686	0.95	188838811769126976	1.5	-1.7
0.0418863	0.95	188838811769126976	1.5	-1.65
0.0436035	0.95	188838811769126976	1.5	-1.6
0.0455562	0.95	188838811769126976	1.5	-1.55
0.0477887	0.95	188838811769126976	1.5	-1.5
0.0503544	0.95	188838811769126976	1.5	-1.45
0.0533187	0.95	188838811769126976	1.5	-1.4
0.0567618	0.95	188838811769126976	1.5	-1.35
0.0607818	0.95	188838811769126976	1.5	-1.3
0.0654988	0.95	188838811769126976	1.5	-1.25
0.0710604	0.95	188838811769126976	1.5	-1.2
0.0776475	0.95	188838811769126976	1.5	-1.15
0.085482	0.95	188838811769126976	1.5	-1.1
0.0948351	0.95	188838811769126976	1.5	-1.05
0.106038	0.95	188838811769126976	1.5	-1
0.119494	0.95	188838811769126976	1.5	-0.95
0.135692	0.95	188838811769126976	1.5	-0.9
0.15522	0.95	188838811769126976	1.5	-0.85
0.178782	0.95	188838811769126976	1.5	-0.8
0.207214	0.95	188838811769126976	1.5	-0.75
0.241499	0.95	188838811769126976	1.5	-0.7
0.282775	0.95	188838811769126976	1.5	-0.65
0.332343	0.95	188838811769126976	1.5	-0.6
0.391662	0.95	188838811769126976	1.5	-0.55
0.462329	0.95	188838811769126976	1.5	-0.5
0.546049	0.95	188838811769126976	1.5	-0.45
0.644572	0.95	188838811769126976	1.5	-0.4
0.759619	0.95	188838811769126976	1.5	-0.35
0.892773	0.95	188838811769126976	1.5	-0.3
1.04536	0.95	188838811769126976	1.5	-0.25
1.21832	0.95	188838811769126976	1.5	-0.2
1.41208	0.95	188838811769126976	1.5	-0.15
1.62643	0.95	188838811769126976	1.5	-0.1
1.8605	0.95	188838811769126976	1.5	-0.05
2.11269	0.95	188838811769126976	1.5	0
0.0213	1	1.5e+18	1.5	-3
0.0214809	1	1.5e+18	1.5	-2.95
0.0216713	1	1.5e+18	1.5	-2.9
0.021872	1	1.5e+18	1.5	-2.85
0.022084	1	1.5e+18	1.5	-2.8
0.0223081	1	1.5e+18	1.5	-2.75
0.0225454	1	1.5e+18	1.5	-2.7
0.0227971	1	1.5e+18	1.5	-2.65
0.0230646	1	1.5e+18	1.5	-2.6
0.0233493	1	1.5e+18	1.5	-2.55
0.023653	1	1.5e+18	1.5	-2.5
0.0239777	1	1.5e+18	1.5	-2.45
0.0243255	1	1.5e+18	1.5	-2.4
0.024699	1	1.5e+18	1.5	-2.35
0.025101	1	1.5e+18	1.5	-2.3
0.025535	1	1.5e+18	1.5	-2.25
0.0260048	1	1.5e+18	1.5	-2.2
0.0265148	1	1.5e+18	1.5	-2.15
0.0270703	1	1.5e+18	1.5	-2.1
0.0276775	1	1.5e+18	1.5	-2.05
0.0283435	1	1.5e+18	1.5	-2
0.0290769	1	1.5e+18	1.5	-1.95
0.0298877	1	1.5e+18	1.5	-1.9
0.030788	1	1.5e+18	1.5	-1.85
0.0317921	1	1.5e+18	1.5	-1.8
0.0329172	1	1.5e+18	1.5	-1.75
0.0341843	1	1.5e+18	1.5	-1.7
0.0356182	1	1.5e+18	1.5	-1.65
0.0372496	1	1.5e+18	1.5	-1.6
0.0391155	1	1.5e+18	1.5	-1.55
0.0412611	1	1.5e+18	1.5	-1.5
0.0437418	1	1.5e+18	1.5	-1.45
0.0466255	1	1.5e+18	1.5	-1.4
0.0499956	1	1.5e+18	1.5	-1.35
0.0539544	1	1.5e+18	1.5	-1.3
0.0586283	1	1.5e+18	1.5	-1.25
0.0641725	1	1.5e+18	1.5	-1.2
0.0707783	1	1.5e+18	1.5	-1.15
0.0786806	1	1.5e+18	1.5	-1.1
0.0881681	1	1.5e+18	1.5	-1.05
0.0995942	1	1.5e+18	1.5	-1
0.11339	1	1.5e+18	1.5	-0.95
0.13008	1	1.5e+18	1.5	-0.9
0.150298	1	1.5e+18	1.5	-0.85
0.174804	1	1.5e+18	1.5	-0.8
0.204502	1	1.5e+18	1.5	-0.75
0.240459	1	1.5e+18	1.5	-0.7
0.283914	1	1.5e+18	1.5	-0.65
0.336288	1	1.5e+18	1.5	-0.6
0.399178	1	1.5e+18	1.5	-0.55
0.474342	1	1.5e+18	1.5	-0.5
0.563658	1	1.5e+18	1.5	-0.45
0.669069	1	1.5e+18	1.5	-0.4
0.792492	1	1.5e+18	1.5	-0.35
0.93571	1	1.5e+18	1.5	-0.3
1.10023	1	1.5e+18	1.5	-0.25
1.28716	1	1.5e+18	1.5	-0.2
1.49702	1	1.5e+18	1.5	-0.15
1.7297	1	1.5e+18	1.5	-0.1
1.9843	1	1.5e+18	1.5	-0.05
2.25917	1	1.5e+18	1.5	0
158.277	-1	2.00000000000001e-18	2	-3
157.617	-1	2.00000000000001e-18	2	-2.95
156.941	-1	2.00000000000001e-18	2	-2.9
156.247	-1	2.00000000000001e-18	2	-2.85
155.534	-1	2.00000000000001e-18	2	-2.8
154.802	-1	2.00000000000001e-18	2	-2.75
154.05	-1	2.00000000000001e-18	2	-2.7
153.276	-1	2.00000000000001e-18	2	-2.65
152.481	-1	2.00000000000001e-18	2	-2.6
151.664	-1	2.00000000000001e-18	2	-2.55
150.822	-1	2.00000000000001e-18	2	-2.5
149.956	-1	2.00000000000001e-18	2	-2.45
149.064	-1	2.00000000000001e-18	2	-2.4
148.145	-1	2.00000000000001e-18	2	-2.35
147.198	-1	2.00000000000001e-18	2	-2.3
146.222	-1	2.00000000000001e-18	2	-2.25
145.214	-1	2.00000000000001e-18	2	-2.2
144.175	-1	2.00000000000001e-18	2	-2.15
143.101	-1	2.00000000000001e-18	2	-2.1
141.992	-1	2.00000000000001e-18	2	-2.05
140.845	-1	2.00000000000001e-18	2	-2
139.659	-1	2.00000000000001e-18	2	-1.95
138.432	-1	2.00000000000001e-18	2	-1.9
137.161	-1	2.00000000000001e-18	2	-1.85
135.845	-1	2.00000000000001e-18	2	-1.8
134.48	-1	2.00000000000001e-18	2	-1.75
133.065	-1	2.00000000000001e-18	2	-1.7
131.596	-1	2.00000000000001e-18	2	-1.65
130.07	-1	2.00000000000001e-18	2	-1.6
128.483	-1	2.00000000000001e-18	2	-1.55
126.834	-1	2.00000000000001e-18	2	-1.5
125.116	-1	2.00000000000001e-18	2	-1.45
123.327	-1	2.00000000000001e-18	2	-1.4
121.463	-1	2.00000000000001e-18	2	-1.35
119.517	-1	2.00000000000001e-18	2	-1.3
117.486	-1	2.00000000000001e-18	2	-1.25
115.364	-1	2.00000000000001e-18	2	-1.2
113.144	-1	2.00000000000001e-18	2	-1.15
110.823	-1	2.00000000000001e-18	2	-1.1
108.391	-1	2.00000000000001e-18	2	-1.05
105.844	-1	2.00000000000001e-18	2	-1
103.175	-1	2.00000000000001e-18	2	-0.95
100.376	-1	2.00000000000001e-18	2	-0.9
97.4407	-1	2.00000000000001e-18	2	-0.85
94.3631	-1	2.00000000000001e-18	2	-0.8
91.1376	-1	2.00000000000001e-18	2	-0.75
87.7597	-1	2.00000000000001e-18	2	-0.7
84.2266	-1	2.00000000000001e-18	2	-0.65
80.5378	-1	2.00000000000001e-18	2	-0.6
76.696	-1	2.00000000000001e-18	2	-0.55
72.7077	-1	2.00000000000001e-18	2	-0.5
68.5842	-1	2.00000000000001e-18	2	-0.45
64.3424	-1	2.00000000000001e-18	2	-0.4
60.0053	-1	2.00000000000001e-18	2	-0.35
55.6025	-1	2.00000000000001e-18	2	-0.3
51.1698	-1	2.00000000000001e-18	2	-0.25
46.749	-1	2.00000000000001e-18	2	-0.2
42.3859	-1	2.00000000000001e-18	2	-0.15
38.1288	-1	2.00000000000001e-18	2	-0.1
34.0259	-1	2.00000000000001e-18	2	-0.05
30.1222	-1	2.00000000000001e-18	2	0
126.977	-0.95	1.58865646944857e-17	2	-3
126.468	-0.95	1.58865646944857e-17	2	-2.95
125.946	-0.95	1.58865646944857e-17	2	-2.9
125.409	-0.95	1.58865646944857e-17	2	-2.85
124.858	-0.95	1.58865646944857e-17	2	-2.8
124.292	-0.95	1.58865646944857e-17	2	-2.75
123.711	-0.95	1.58865646944857e-17	2	-2.7
123.113	-0.95	1.58865646944857e-17	2	-2.65
122.497	-0.95	1.58865646944857e-17	2	-2.6
121.864	-0.95	1.58865646944857e-17	2	-2.55
121.213	-0.95	1.58865646944857e-17	2	-2.5
120.542	-0.95	1.58865646944857e-17	2	-2.45
119.85	-0.95	1.58865646944857e-17	2	-2.4
119.138	-0.95	1.58865646944857e-17	2	-2.35
118.403	-0.95	1.58865646944857e-17	2	-2.3
117.645	-0.95	1.58865646944857e-17	2	-2.25
116.862	-0.95	1.58865646944857e-17	2	-2.2
116.055	-0.95	1.58865646944857e-17	2	-2.15
115.22	-0.95	1.58865646944857e-17	2	-2.1
114.357	-0.95	1.58865646944857e-17	2	-2.05
113.465	-0.95	1.58865646944857e-17	2	-2
112.542	-0.95	1.58865646944857e-17	2	-1.95
111.586	-0.95	1.58865646944857e-17	2	-1.9
110.595	-0.95	1.58865646944857e-17	2	-1.85
109.568	-0.95	1.58865646944857e-17	2	-1.8
108.503	-0.95	1.58865646944857e-17	2	-1.75
107.398	-0.95	1.58865646944857e-17	2	-1.7
106.25	-0.95	1.58865646944857e-17	2	-1.65
105.056	-0.95	1.58865646944857e-17	2	-1.6
103.814	-0.95	1.58865646944857e-17	2	-1.55
102.522	-0.95	1.58865646944857e-17	2	-1.5
101.176	-0.95	1.58865646944857e-17	2	-1.45
99.7722	-0.95	1.58865646944857e-17	2	-1.4
98.3078	-0.95	1.58865646944857e-17	2	-1.35
96.7786	-0.95	1.58865646944857e-17	2	-1.3
95.1806	-0.95	1.58865646944857e-17	2	-1.25
93.5093	-0.95	1.58865646944857e-17	2	-1.2
91.76	-0.95	1.58865646944857e-17	2	-1.15
89.9276	-0.95	1.58865646944857e-17	2	-1.1
88.0069	-0.95	1.58865646944857e-17	2	-1.05
85.9924	-0.95	1.58865646944857e-17	2	-1
83.8785	-0.95	1.58865646944857e-17	2	-0.95
81.6593	-0.95	1.58865646944857e-17	2	-0.9
79.3291	-0.95	1.58865646944857e-17	2	-0.85
76.8827	-0.95	1.58865646944857e-17	2	-0.8
74.3152	-0.95	1.58865646944857e-17	2	-0.75
71.6224	-0.95	1.58865646944857e-17	2	-0.7
68.8019	-0.95	1.58865646944857e-17	2	-0.65
65.8527	-0.95	1.58865646944857e-17	2	-0.6
62.7764	-0.95	1.58865646944857e-17	2	-0.55
59.5778	-0.95	1.58865646944857e-17	2	-0.5
56.2654	-0.95	1.58865646944857e-17	2	-0.45
52.8524	-0.95	1.58865646944857e-17	2	-0.4
49.3569	-0.95	1.58865646944857e-17	2	-0.35
45.8024	-0.95	1.58865646944857e-17	2	-0.3
42.2176	-0.95	1.58865646944857e-17	2	-0.25
38.6361	-0.95	1.58865646944857e-17	2	-0.2
35.0951	-0.95	1.58865646944857e-17	2	-0.15
31.6339	-0.95	1.58865646944857e-17	2	-0.1
28.2917	-0.95	1.58865646944857e-17	2	-0.05
25.1058	-0.95	1.58865646944857e-17	2	0
101.883	-0.9	1.26191468896039e-16	2	-3
101.491	-0.9	1.26191468896039e-16	2	-2.95
101.088	-0.9	1.26191468896039e-16	2	-2.9
100.675	-0.9	1.26191468896039e-16	2	-2.85
100.25	-0.9	1.26191468896039e-16	2	-2.8
99.814	-0.9	1.26191468896039e-16	2	-2.75
99.3652	-0.9	1.26191468896039e-16	2	-2.7
98.9036	-0.9	1.26191468896039e-16	2	-2.65
98.4286	-0.9	1.26191468896039e-16	2	-2.6
97.9396	-0.9	1.26191468896039e-16	2	-2.55
97.4361	-0.9	1.26191468896039e-16	2	-2.5
96.9174	-0.9	1.26191468896039e-16	2	-2.45
96.3827	-0.9	1.26191468896039e-16	2	-2.4
95.8314	-0.9	1.26191468896039e-16	2	-2.35
95.2626	-0.9	1.26191468896039e-16	2	-2.3
94.6756	-0.9	1.26191468896039e-16	2	-2.25
94.0695	-0.9	1.26191468896039e-16	2	-2.2
93.4433	-0.9	1.26191468896039e-16	2	-2.15
92.7959	-0.9	1.26191468896039e-16	2	-2.1
92.1264	-0.9	1.26191468896039e-16	2	-2.05
91.4336	-0.9	1.26191468896039e-16	2	-2
90.7163	-0.9	1.26191468896039e-16	2	-1.95
89.9732	-0.9	1.26191468896039e-16	2	-1.9
89.2027	-0.9	1.26191468896039e-16	2	-1.85
88.4036	-0.9	1.26191468896039e-16	2	-1.8
87.574	-0.9	1.26191468896039e-16	2	-1.75
86.7124	-0.9	1.26191468896039e-16	2	-1.7
85.8167	-0.9	1.26191468896039e-16	2	-1.65
84.8851	-0.9	1.26191468896039e-16	2	-1.6
83.9153	-0.9	1.26191468896039e-16	2	-1.55
82.9049	-0.9	1.26191468896039e-16	2	-1.5
81.8516	-0.9	1.26191468896039e-16	2	-1.45
80.7524	-0.9	1.26191468896039e-16	2	-1.4
79.6045	-0.9	1.26191468896039e-16	2	-1.35
78.4048	-0.9	1.26191468896039e-16	2	-1.3
77.1498	-0.9	1.26191468896039e-16	2	-1.25
75.8359	-0.9	1.26191468896039e-16	2	-1.2
74.4592	-0.9	1.26191468896039e-16	2	-1.15
73.0155	-0.9	1.26191468896039e-16	2	-1.1
71.5006	-0.9	1.26191468896039e-16	2	-1.05
69.9097	-0.9	1.26191468896039e-16	2	-1
68.2381	-0.9	1.26191468896039e-16	2	-0.95
66.4811	-0.9	1.26191468896039e-16	2	-0.9
64.6337	-0.9	1.26191468896039e-16	2	-0.85
62.6915	-0.9	1.26191468896039e-16	2	-0.8
60.6501	-0.9	1.26191468896039e-16	2	-0.75
58.506	-0.9	1.26191468896039e-16	2	-0.7
56.2567	-0.9	1.26191468896039e-16	2	-0.65
53.901	-0.9	1.26191468896039e-16	2	-0.6
51.4399	-0.9	1.26191468896039e-16	2	-0.55
48.8766	-0.9	1.26191468896039e-16	2	-0.5
46.2178	-0.9	1.26191468896039e-16	2	-0.45
43.4733	-0.9	1.26191468896039e-16	2	-0.4
40.6576	-0.9	1.26191468896039e-16	2	-0.35
37.7892	-0.9	1.26191468896039e-16	2	-0.3
34.8912	-0.9	1.26191468896039e-16	2	-0.25
31.9903	-0.9	1.26191468896039e-16	2	-0.2
29.1169	-0.9	1.26191468896039e-16	2	-0.15
26.3028	-0.9	1.26191468896039e-16	2	-0.1
23.5801	-0.9	1.26191468896039e-16	2	-0.05
20.9795	-0.9	1.26191468896039e-16	2	0
81.7613	-0.85	1.00237446725455e-15	2	-3
81.4603	-0.85	1.00237446725455e-15	2	-2.95
81.1511	-0.85	1.00237446725455e-15	2	-2.9
80.8334	-0.85	1.00237446725455e-15	2	-2.85
80.5069	-0.85	1.00237446725455e-15	2	-2.8
80.1712	-0.85	1.00237446725455e-15	2	-2.75
79.8259	-0.85	1.00237446725455e-15	2	-2.7
79.4706	-0.85	1.00237446725455e-15	2	-2.65
79.1049	-0.85	1.00237446725455e-15	2	-2.6
78.7283	-0.85	1.00237446725455e-15	2	-2.55
78.3402	-0.85	1.00237446725455e-15	2	-2.5
77.9403	-0.85	1.00237446725455e-15	2	-2.45
77.5279	-0.85	1.00237446725455e-15	2	-2.4
77.1025	-0.85	1.00237446725455e-15	2	-2.35
76.6634	-0.85	1.00237446725455e-15	2	-2.3
76.21	-0.85	1.00237446725455e-15	2	-2.25
75.7416	-0.85	1.00237446725455e-15	2	-2.2
75.2574	-0.85	1.00237446725455e-15	2	-2.15
74.7566	-0.85	1.00237446725455e-15	2	-2.1
74.2384	-0.85	1.00237446725455e-15	2	-2.05
73.7018	-0.85	1.00237446725455e-15	2	-2
73.1459	-0.85	1.00237446725455e-15	2	-1.95
72.5696	-0.85	1.00237446725455e-15	2	-1.9
71.9718	-0.85	1.00237446725455e-15	2	-1.85
71.3513	-0.85	1.00237446725455e-15	2	-1.8
70.7067	-0.85	1.00237446725455e-15	2	-1.75
70.0368	-0.85	1.00237446725455e-15	2	-1.7
69.3398	-0.85	1.00237446725455e-15	2	-1.65
68.6143	-0.85	1.00237446725455e-15	2	-1.6
67.8585	-0.85	1.00237446725455e-15	2	-1.55
67.0704	-0.85	1.00237446725455e-15	2	-1.5
66.248	-0.85	1.00237446725455e-15	2	-1.45
65.3891	-0.85	1.00237446725455e-15	2	-1.4
64.4913	-0.85	1.00237446725455e-15	2	-1.35
63.552	-0.85	1.00237446725455e-15	2	-1.3
62.5684	-0.85	1.00237446725455e-15	2	-1.25
61.5375	-0.85	1.00237446725455e-15	2	-1.2
60.4562	-0.85	1.00237446725455e-15	2	-1.15
59.3209	-0.85	1.00237446725455e-15	2	-1.1
58.1281	-0.85	1.00237446725455e-15	2	-1.05
56.874	-0.85	1.00237446725455e-15	2	-1
55.5545	-0.85	1.00237446725455e-15	2	-0.95
54.1657	-0.85	1.00237446725455e-15	2	-0.9
52.7034	-0.85	1.00237446725455e-15	2	-0.85
51.1638	-0.85	1.00237446725455e-15	2	-0.8
49.543	-0.85	1.00237446725455e-15	2	-0.75
47.8381	-0.85	1.00237446725455e-15	2	-0.7
46.0466	-0.85	1.00237446725455e-15	2	-0.65
44.1673	-0.85	1.00237446725455e-15	2	-0.6
42.2005	-0.85	1.00237446725455e-15	2	-0.55
40.1485	-0.85	1.00237446725455e-15	2	-0.5
38.0161	-0.85	1.00237446725455e-15	2	-0.45
35.8111	-0.85	1.00237446725455e-15	2	-0.4
33.5446	-0.85	1.00237446725455e-15	2	-0.35
31.2313	-0.85	1.00237446725455e-15	2	-0.3
28.8895	-0.85	1.00237446725455e-15	2	-0.25
26.541	-0.85	1.00237446725455e-15	2	-0.2
24.21	-0.85	1.00237446725455e-15	2	-0.15
21.9224	-0.85	1.00237446725455e-15	2	-0.1
19.7046	-0.85	1.00237446725455e-15	2	-0.05
17.5817	-0.85	1.00237446725455e-15	2	0
65.6245	-0.8	7.96214341106998e-15	2	-3
65.3941	-0.8	7.96214341106998e-15	2	-2.95
65.1573	-0.8	7.96214341106998e-15	2	-2.9
64.9139	-0.8	7.96214341106998e-15	2	-2.85
64.6637	-0.8	7.96214341106998e-15	2	-2.8
64.4063	-0.8	7.96214341106998e-15	2	-2.75
64.1414	-0.8	7.96214341106998e-15	2	-2.7
63.8688	-0.8	7.96214341106998e-15	2	-2.65
63.588	-0.8	7.96214341106998e-15	2	-2.6
63.2988	-0.8	7.96214341106998e-15	2	-2.55
63.0007	-0.8	7.96214341106998e-15	2	-2.5
62.6933	-0.8	7.96214341106998e-15	2	-2.45
62.3762	-0.8	7.96214341106998e-15	2	-2.4
62.0489	-0.8	7.96214341106998e-15	2	-2.35
61.7109	-0.8	7.96214341106998e-15	2	-2.3
61.3617	-0.8	7.96214341106998e-15	2	-2.25
61.0008	-0.8	7.96214341106998e-15	2	-2.2
60.6275	-0.8	7.96214341106998e-15	2	-2.15
60.2412	-0.8	7.96214341106998e-15	2	-2.1
59.8412	-0.8	7.96214341106998e-15	2	-2.05
59.4268	-0.8	7.96214341106998e-15	2	-2
58.9972	-0.8	7.96214341106998e-15	2	-1.95
58.5516	-0.8	7.96214341106998e-15	2	-1.9
58.0891	-0.8	7.96214341106998e-15	2	-1.85
57.6086	-0.8	7.96214341106998e-15	2	-1.8
57.1091	-0.8	7.96214341106998e-15	2	-1.75
56.5896	-0.8	7.96214341106998e-15	2	-1.7
56.0487	-0.8	7.96214341106998e-15	2	-1.65
55.4853	-0.8	7.96214341106998e-15	2	-1.6
54.8977	-0.8	7.96214341106998e-15	2	-1.55
54.2846	-0.8	7.96214341106998e-15	2	-1.5
53.6442	-0.8	7.96214341106998e-15	2	-1.45
52.9747	-0.8	7.96214341106998e-15	2	-1.4
52.2742	-0.8	7.96214341106998e-15	2	-1.35
51.5405	-0.8	7.96214341106998e-15	2	-1.3
50.7715	-0.8	7.96214341106998e-15	2	-1.25
49.9646	-0.8	7.96214341106998e-15	2	-1.2
49.1172	-0.8	7.96214341106998e-15	2	-1.15
48.2264	-0.8	7.96214341106998e-15	2	-1.1
47.2893	-0.8	7.96214341106998e-15	2	-1.05
46.3027	-0.8	7.96214341106998e-15	2	-1
45.2633	-0.8	7.96214341106998e-15	2	-0.95
44.1676	-0.8	7.96214341106998e-15	2	-0.9
43.0123	-0.8	7.96214341106998e-15	2	-0.85
41.794	-0.8	7.96214341106998e-15	2	-0.8
40.5094	-0.8	7.96214341106998e-15	2	-0.75
39.1559	-0.8	7.96214341106998e-15	2	-0.7
37.7313	-0.8	7.96214341106998e-15	2	-0.65
36.2341	-0.8	7.96214341106998e-15	2	-0.6
34.6645	-0.8	7.96214341106998e-15	2	-0.55
33.0238	-0.8	7.96214341106998e-15	2	-0.5
31.3156	-0.8	7.96214341106998e-15	2	-0.45
29.5459	-0.8	7.96214341106998e-15	2	-0.4
27.7232	-0.8	7.96214341106998e-15	2	-0.35
25.8592	-0.8	7.96214341106998e-15	2	-0.3
23.9684	-0.8	7.96214341106998e-15	2	-0.25
22.0682	-0.8	7.96214341106998e-15	2	-0.2
20.1781	-0.8	7.96214341106998e-15	2	-0.15
18.3193	-0.8	7.96214341106998e-15	2	-0.1
16.5133	-0.8	7.96214341106998e-15	2	-0.05
14.7806	-0.8	7.96214341106998e-15	2	0
52.6816	-0.75	6.32455532033676e-14	2	-3
52.5058	-0.75	6.32455532033676e-14	2	-2.95
52.3251	-0.75	6.32455532033676e-14	2	-2.9
52.1392	-0.75	6.32455532033676e-14	2	-2.85
51.9481	-0.75	6.32455532033676e-14	2	-2.8
51.7515	-0.75	6.32455532033676e-14	2	-2.75
51.5491	-0.75	6.32455532033676e-14	2	-2.7
51.3406	-0.75	6.32455532033676e-14	2	-2.65
51.1258	-0.75	6.32455532033676e-14	2	-2.6
50.9045	-0.75	6.32455532033676e-14	2	-2.55
50.6762	-0.75	6.32455532033676e-14	2	-2.5
50.4408	-0.75	6.32455532033676e-14	2	-2.45
50.1977	-0.75	6.32455532033676e-14	2	-2.4
49.9468	-0.75	6.32455532033676e-14	2	-2.35
49.6875	-0.75	6.32455532033676e-14	2	-2.3
49.4195	-0.75	6.32455532033676e-14	2	-2.25
49.1423	-0.75	6.32455532033676e-14	2	-2.2
48.8555	-0.75	6.32455532033676e-14	2	-2.15
48.5585	-0.75	6.32455532033676e-14	2	-2.1
48.2508	-0.75	6.32455532033676e-14	2	-2.05
47.9319	-0.75	6.32455532033676e-14	2	-2
47.601	-0.75	6.32455532033676e-14	2	-1.95
47.2575	-0.75	6.32455532033676e-14	2	-1.9
46.9007	-0.75	6.32455532033676e-14	2	-1.85
46.5299	-0.75	6.32455532033676e-14	2	-1.8
46.1441	-0.75	6.32455532033676e-14	2	-1.75
45.7425	-0.75	6.32455532033676e-14	2	-1.7
45.3241	-0.75	6.32455532033676e-14	2	-1.65
44.8878	-0.75	6.32455532033676e-14	2	-1.6
44.4324	-0.75	6.32455532033676e-14	2	-1.55
43.9568	-0.75	6.32455532033676e-14	2	-1.5
43.4596	-0.75	6.32455532033676e-14	2	-1.45
42.9393	-0.75	6.32455532033676e-14	2	-1.4
42.3943	-0.75	6.32455532033676e-14	2	-1.35
41.8229	-0.75	6.32455532033676e-14	2	-1.3
41.2233	-0.75	6.32455532033676e-14	2	-1.25
40.5933	-0.75	6.32455532033676e-14	2	-1.2
39.931	-0.75	6.32455532033676e-14	2	-1.15
39.2339	-0.75	6.32455532033676e-14	2	-1.1
38.4995	-0.75	6.32455532033676e-14	2	-1.05
37.7253	-0.75	6.32455532033676e-14	2	-1
36.9084	-0.75	6.32455532033676e-14	2	-0.95
36.0461	-0.75	6.32455532033676e-14	2	-0.9
35.1353	-0.75	6.32455532033676e-14	2	-0.85
34.1733	-0.75	6.32455532033676e-14	2	-0.8
33.1573	-0.75	6.32455532033676e-14	2	-0.75
32.0849	-0.75	6.32455532033676e-14	2	-0.7
30.9541	-0.75	6.32455532033676e-14	2	-0.65
29.7636	-0.75	6.32455532033676e-14	2	-0.6
28.513	-0.75	6.32455532033676e-14	2	-0.55
27.2033	-0.75	6.32455532033676e-14	2	-0.5
25.837	-0.75	6.32455532033676e-14	2	-0.45
24.4185	-0.75	6.32455532033676e-14	2	-0.4
22.9546	-0.75	6.32455532033676e-14	2	-0.35
21.4543	-0.75	6.32455532033676e-14	2	-0.3
19.9291	-0.75	6.32455532033676e-14	2	-0.25
18.393	-0.75	6.32455532033676e-14	2	-0.2
16.8617	-0.75	6.32455532033676e-14	2	-0.15
15.3523	-0.75	6.32455532033676e-14	2	-0.1
13.8823	-0.75	6.32455532033676e-14	2	-0.05
12.4687	-0.75	6.32455532033676e-14	2	0
42.2987	-0.7	5.02377286301917e-13	2	-3
42.1652	-0.7	5.02377286301917e-13	2	-2.95
42.0278	-0.7	5.02377286301917e-13	2	-2.9
41.8865	-0.7	5.02377286301917e-13	2	-2.85
41.7412	-0.7	5.02377286301917e-13	2	-2.8
41.5915	-0.7	5.02377286301917e-13	2	-2.75
41.4374	-0.7	5.02377286301917e-13	2	-2.7
41.2787	-0.7	5.02377286301917e-13	2	-2.65
41.115	-0.7	5.02377286301917e-13	2	-2.6
40.9463	-0.7	5.02377286301917e-13	2	-2.55
40.7723	-0.7	5.02377286301917e-13	2	-2.5
40.5926	-0.7	5.02377286301917e-13	2	-2.45
40.4071	-0.7	5.02377286301917e-13	2	-2.4
40.2154	-0.7	5.02377286301917e-13	2	-2.35
40.0173	-0.7	5.02377286301917e-13	2	-2.3
39.8124	-0.7	5.02377286301917e-13	2	-2.25
39.6004	-0.7	5.02377286301917e-13	2	-2.2
39.3809	-0.7	5.02377286301917e-13	2	-2.15
39.1534	-0.7	5.02377286301917e-13	2	-2.1
38.9176	-0.7	5.02377286301917e-13	2	-2.05
38.6731	-0.7	5.02377286301917e-13	2	-2
38.4192	-0.7	5.02377286301917e-13	2	-1.95
38.1554	-0.7	5.02377286301917e-13	2	-1.9
37.8813	-0.7	5.02377286301917e-13	2	-1.85
37.5961	-0.7	5.02377286301917e-13	2	-1.8
37.2992	-0.7	5.02377286301917e-13	2	-1.75
36.9899	-0.7	5.02377286301917e-13	2	-1.7
36.6673	-0.7	5.02377286301917e-13	2	-1.65
36.3307	-0.7	5.02377286301917e-13	2	-1.6
35.9791	-0.7	5.02377286301917e-13	2	-1.55
35.6114	-0.7	5.02377286301917e-13	2	-1.5
35.2267	-0.7	5.02377286301917e-13	2	-1.45
34.8237	-0.7	5.02377286301917e-13	2	-1.4
34.4011	-0.7	5.02377286301917e-13	2	-1.35
33.9576	-0.7	5.02377286301917e-13	2	-1.3
33.4915	-0.7	5.02377286301917e-13	2	-1.25
33.0014	-0.7	5.02377286301917e-13	2	-1.2
32.4853	-0.7	5.02377286301917e-13	2	-1.15
31.9414	-0.7	5.02377286301917e-13	2	-1.1
31.3676	-0.7	5.02377286301917e-13	2	-1.05
30.7618	-0.7	5.02377286301917e-13	2	-1
30.1217	-0.7	5.02377286301917e-13	2	-0.95
29.4448	-0.7	5.02377286301917e-13	2	-0.9
28.7288	-0.7	5.02377286301917e-13	2	-0.85
27.9712	-0.7	5.02377286301917e-13	2	-0.8
27.1696	-0.7	5.02377286301917e-13	2	-0.75
26.322	-0.7	5.02377286301917e-13	2	-0.7
25.4265	-0.7	5.02377286301917e-13	2	-0.65
24.4818	-0.7	5.02377286301917e-13	2	-0.6
23.4875	-0.7	5.02377286301917e-13	2	-0.55
22.444	-0.7	5.02377286301917e-13	2	-0.5
21.3532	-0.7	5.02377286301917e-13	2	-0.45
20.2183	-0.7	5.02377286301917e-13	2	-0.4
19.0444	-0.7	5.02377286301917e-13	2	-0.35
17.8387	-0.7	5.02377286301917e-13	2	-0.3
16.6102	-0.7	5.02377286301917e-13	2	-0.25
15.37	-0.7	5.02377286301917e-13	2	-0.2
14.1308	-0.7	5.02377286301917e-13	2	-0.15
12.9064	-0.7	5.02377286301917e-13	2	-0.1
11.711	-0.7	5.02377286301917e-13	2	-0.05
10.5586	-0.7	5.02377286301917e-13	2	0
33.9683	-0.65	3.99052462993777e-12	2	-3
33.8673	-0.65	3.99052462993777e-12	2	-2.95
33.7634	-0.65	3.99052462993777e-12	2	-2.9
33.6565	-0.65	3.99052462993777e-12	2	-2.85
33.5465	-0.65	3.99052462993777e-12	2	-2.8
33.4331	-0.65	3.99052462993777e-12	2	-2.75
33.3164	-0.65	3.99052462993777e-12	2	-2.7
33.196	-0.65	3.99052462993777e-12	2	-2.65
33.0719	-0.65	3.99052462993777e-12	2	-2.6
32.9439	-0.65	3.99052462993777e-12	2	-2.55
32.8118	-0.65	3.99052462993777e-12	2	-2.5
32.6754	-0.65	3.99052462993777e-12	2	-2.45
32.5344	-0.65	3.99052462993777e-12	2	-2.4
32.3887	-0.65	3.99052462993777e-12	2	-2.35
32.238	-0.65	3.99052462993777e-12	2	-2.3
32.0821	-0.65	3.99052462993777e-12	2	-2.25
31.9206	-0.65	3.99052462993777e-12	2	-2.2
31.7534	-0.65	3.99052462993777e-12	2	-2.15
31.58	-0.65	3.99052462993777e-12	2	-2.1
31.4001	-0.65	3.99052462993777e-12	2	-2.05
31.2134	-0.65	3.99052462993777e-12	2	-2
31.0194	-0.65	3.99052462993777e-12	2	-1.95
30.8178	-0.65	3.99052462993777e-12	2	-1.9
30.608	-0.65	3.99052462993777e-12	2	-1.85
30.3897	-0.65	3.99052462993777e-12	2	-1.8
30.1622	-0.65	3.99052462993777e-12	2	-1.75
29.9249	-0.65	3.99052462993777e-12	2	-1.7
29.6773	-0.65	3.99052462993777e-12	2	-1.65
29.4187	-0.65	3.99052462993777e-12	2	-1.6
29.1483	-0.65	3.99052462993777e-12	2	-1.55
28.8653	-0.65	3.99052462993777e-12	2	-1.5
28.5688	-0.65	3.99052462993777e-12	2	-1.45
28.2579	-0.65	3.99052462993777e-12	2	-1.4
27.9315	-0.65	3.99052462993777e-12	2	-1.35
27.5886	-0.65	3.99052462993777e-12	2	-1.3
27.2278	-0.65	3.99052462993777e-12	2	-1.25
26.8478	-0.65	3.99052462993777e-12	2	-1.2
26.4472	-0.65	3.99052462993777e-12	2	-1.15
26.0244	-0.65	3.99052462993777e-12	2	-1.1
25.5777	-0.65	3.99052462993777e-12	2	-1.05
25.1054	-0.65	3.99052462993777e-12	2	-1
24.6054	-0.65	3.99052462993777e-12	2	-0.95
24.0759	-0.65	3.99052462993777e-12	2	-0.9
23.5148	-0.65	3.99052462993777e-12	2	-0.85
22.92	-0.65	3.99052462993777e-12	2	-0.8
22.2895	-0.65	3.99052462993777e-12	2	-0.75
21.6215	-0.65	3.99052462993777e-12	2	-0.7
20.9143	-0.65	3.99052462993777e-12	2	-0.65
20.1668	-0.65	3.99052462993777e-12	2	-0.6
19.3784	-0.65	3.99052462993777e-12	2	-0.55
18.5491	-0.65	3.99052462993777e-12	2	-0.5
17.6802	-0.65	3.99052462993777e-12	2	-0.45
16.7742	-0.65	3.99052462993777e-12	2	-0.4
15.8349	-0.65	3.99052462993777e-12	2	-0.35
14.8679	-0.65	3.99052462993777e-12	2	-0.3
13.8802	-0.65	3.99052462993777e-12	2	-0.25
12.8807	-0.65	3.99052462993777e-12	2	-0.2
11.8795	-0.65	3.99052462993777e-12	2	-0.15
10.8877	-0.65	3.99052462993777e-12	2	-0.1
9.91691	-0.65	3.99052462993777e-12	2	-0.05
8.97852	-0.65	3.99052462993777e-12	2	0
27.2836	-0.6	3.16978638492222e-11	2	-3
27.2076	-0.6	3.16978638492222e-11	2	-2.95
27.1295	-0.6	3.16978638492222e-11	2	-2.9
27.049	-0.6	3.16978638492222e-11	2	-2.85
26.9661	-0.6	3.16978638492222e-11	2	-2.8
26.8808	-0.6	3.16978638492222e-11	2	-2.75
26.7928	-0.6	3.16978638492222e-11	2	-2.7
26.7021	-0.6	3.16978638492222e-11	2	-2.65
26.6085	-0.6	3.16978638492222e-11	2	-2.6
26.5119	-0.6	3.16978638492222e-11	2	-2.55
26.4122	-0.6	3.16978638492222e-11	2	-2.5
26.3091	-0.6	3.16978638492222e-11	2	-2.45
26.2026	-0.6	3.16978638492222e-11	2	-2.4
26.0924	-0.6	3.16978638492222e-11	2	-2.35
25.9784	-0.6	3.16978638492222e-11	2	-2.3
25.8604	-0.6	3.16978638492222e-11	2	-2.25
25.7381	-0.6	3.16978638492222e-11	2	-2.2
25.6113	-0.6	3.16978638492222e-11	2	-2.15
25.4798	-0.6	3.16978638492222e-11	2	-2.1
25.3433	-0.6	3.16978638492222e-11	2	-2.05
25.2015	-0.6	3.16978638492222e-11	2	-2
25.0541	-0.6	3.16978638492222e-11	2	-1.95
24.9007	-0.6	3.16978638492222e-11	2	-1.9
24.7411	-0.6	3.16978638492222e-11	2	-1.85
24.5747	-0.6	3.16978638492222e-11	2	-1.8
24.4013	-0.6	3.16978638492222e-11	2	-1.75
24.2203	-0.6	3.16978638492222e-11	2	-1.7
24.0312	-0.6	3.16978638492222e-11	2	-1.65
23.8334	-0.6	3.16978638492222e-11	2	-1.6
23.6265	-0.6	3.16978638492222e-11	2	-1.55
23.4097	-0.6	3.16978638492222e-11	2	-1.5
23.1823	-0.6	3.16978638492222e-11	2	-1.45
22.9436	-0.6	3.16978638492222e-11	2	-1.4
22.6928	-0.6	3.16978638492222e-11	2	-1.35
22.4288	-0.6	3.16978638492222e-11	2	-1.3
22.1507	-0.6	3.16978638492222e-11	2	-1.25
21.8575	-0.6	3.16978638492222e-11	2	-1.2
21.5479	-0.6	3.16978638492222e-11	2	-1.15
21.2207	-0.6	3.16978638492222e-11	2	-1.1
20.8745	-0.6	3.16978638492222e-11	2	-1.05
20.5077	-0.6	3.16978638492222e-11	2	-1
20.1189	-0.6	3.16978638492222e-11	2	-0.95
19.7064	-0.6	3.16978638492222e-11	2	-0.9
19.2684	-0.6	3.16978638492222e-11	2	-0.85
18.8032	-0.6	3.16978638492222e-11	2	-0.8
18.3092	-0.6	3.16978638492222e-11	2	-0.75
17.7846	-0.6	3.16978638492222e-11	2	-0.7
17.2281	-0.6	3.16978638492222e-11	2	-0.65
16.6386	-0.6	3.16978638492222e-11	2	-0.6
16.0154	-0.6	3.16978638492222e-11	2	-0.55
15.3585	-0.6	3.16978638492222e-11	2	-0.5
14.6685	-0.6	3.16978638492222e-11	2	-0.45
13.9474	-0.6	3.16978638492222e-11	2	-0.4
13.1979	-0.6	3.16978638492222e-11	2	-0.35
12.4243	-0.6	3.16978638492222e-11	2	-0.3
11.6322	-0.6	3.16978638492222e-11	2	-0.25
10.8286	-0.6	3.16978638492222e-11	2	-0.2
10.0214	-0.6	3.16978638492222e-11	2	-0.15
9.21974	-0.6	3.16978638492222e-11	2	-0.1
8.43289	-0.6	3.16978638492222e-11	2	-0.05
7.67017	-0.6	3.16978638492222e-11	2	0
21.9185	-0.55	2.51785082358833e-10	2	-3
21.8618	-0.55	2.51785082358833e-10	2	-2.95
21.8033	-0.55	2.51785082358833e-10	2	-2.9
21.7432	-0.55	2.51785082358833e-10	2	-2.85
21.6812	-0.55	2.51785082358833e-10	2	-2.8
21.6173	-0.55	2.51785082358833e-10	2	-2.75
21.5515	-0.55	2.51785082358833e-10	2	-2.7
21.4835	-0.55	2.51785082358833e-10	2	-2.65
21.4134	-0.55	2.51785082358833e-10	2	-2.6
21.341	-0.55	2.51785082358833e-10	2	-2.55
21.2662	-0.55	2.51785082358833e-10	2	-2.5
21.1888	-0.55	2.51785082358833e-10	2	-2.45
21.1089	-0.55	2.51785082358833e-10	2	-2.4
21.0261	-0.55	2.51785082358833e-10	2	-2.35
20.9404	-0.55	2.51785082358833e-10	2	-2.3
20.8516	-0.55	2.51785082358833e-10	2	-2.25
20.7596	-0.55	2.51785082358833e-10	2	-2.2
20.6641	-0.55	2.51785082358833e-10	2	-2.15
20.565	-0.55	2.51785082358833e-10	2	-2.1
20.462	-0.55	2.51785082358833e-10	2	-2.05
20.355	-0.55	2.51785082358833e-10	2	-2
20.2436	-0.55	2.51785082358833e-10	2	-1.95
20.1277	-0.55	2.51785082358833e-10	2	-1.9
20.007	-0.55	2.51785082358833e-10	2	-1.85
19.881	-0.55	2.51785082358833e-10	2	-1.8
19.7496	-0.55	2.51785082358833e-10	2	-1.75
19.6123	-0.55	2.51785082358833e-10	2	-1.7
19.4687	-0.55	2.51785082358833e-10	2	-1.65
19.3185	-0.55	2.51785082358833e-10	2	-1.6
19.161	-0.55	2.51785082358833e-10	2	-1.55
18.9959	-0.55	2.51785082358833e-10	2	-1.5
18.8226	-0.55	2.51785082358833e-10	2	-1.45
18.6404	-0.55	2.51785082358833e-10	2	-1.4
18.4486	-0.55	2.51785082358833e-10	2	-1.35
18.2466	-0.55	2.51785082358833e-10	2	-1.3
18.0335	-0.55	2.51785082358833e-10	2	-1.25
17.8085	-0.55	2.51785082358833e-10	2	-1.2
17.5705	-0.55	2.51785082358833e-10	2	-1.15
17.3186	-0.55	2.51785082358833e-10	2	-1.1
17.0517	-0.55	2.51785082358833e-10	2	-1.05
16.7684	-0.55	2.51785082358833e-10	2	-1
16.4675	-0.55	2.51785082358833e-10	2	-0.95
16.1477	-0.55	2.51785082358833e-10	2	-0.9
15.8075	-0.55	2.51785082358833e-10	2	-0.85
15.4454	-0.55	2.51785082358833e-10	2	-0.8
15.0601	-0.55	2.51785082358833e-10	2	-0.75
14.65	-0.55	2.51785082358833e-10	2	-0.7
14.2141	-0.55	2.51785082358833e-10	2	-0.65
13.7512	-0.55	2.51785082358833e-10	2	-0.6
13.2606	-0.55	2.51785082358833e-10	2	-0.55
12.7423	-0.55	2.51785082358833e-10	2	-0.5
12.1965	-0.55	2.51785082358833e-10	2	-0.45
11.6246	-0.55	2.51785082358833e-10	2	-0.4
11.0287	-0.55	2.51785082358833e-10	2	-0.35
10.412	-0.55	2.51785082358833e-10	2	-0.3
9.77895	-0.55	2.51785082358833e-10	2	-0.25
9.13485	-0.55	2.51785082358833e-10	2	-0.2
8.48616	-0.55	2.51785082358833e-10	2	-0.15
7.84004	-0.55	2.51785082358833e-10	2	-0.1
7.20405	-0.55	2.51785082358833e-10	2	-0.05
6.58576	-0.55	2.51785082358833e-10	2	0
17.6119	-0.5	2e-09	2	-3
17.5698	-0.5	2e-09	2	-2.95
17.5265	-0.5	2e-09	2	-2.9
17.4819	-0.5	2e-09	2	-2.85
17.4359	-0.5	2e-09	2	-2.8
17.3885	-0.5	2e-09	2	-2.75
17.3395	-0.5	2e-09	2	-2.7
17.289	-0.5	2e-09	2	-2.65
17.2369	-0.5	2e-09	2	-2.6
17.183	-0.5	2e-09	2	-2.55
17.1274	-0.5	2e-09	2	-2.5
17.0698	-0.5	2e-09	2	-2.45
17.0102	-0.5	2e-09	2	-2.4
16.9485	-0.5	2e-09	2	-2.35
16.8845	-0.5	2e-09	2	-2.3
16.8183	-0.5	2e-09	2	-2.25
16.7495	-0.5	2e-09	2	-2.2
16.6781	-0.5	2e-09	2	-2.15
16.604	-0.5	2e-09	2	-2.1
16.527	-0.5	2e-09	2	-2.05
16.4468	-0.5	2e-09	2	-2
16.3633	-0.5	2e-09	2	-1.95
16.2764	-0.5	2e-09	2	-1.9
16.1857	-0.5	2e-09	2	-1.85
16.0911	-0.5	2e-09	2	-1.8
15.9922	-0.5	2e-09	2	-1.75
15.8888	-0.5	2e-09	2	-1.7
15.7806	-0.5	2e-09	2	-1.65
15.6673	-0.5	2e-09	2	-1.6
15.5483	-0.5	2e-09	2	-1.55
15.4235	-0.5	2e-09	2	-1.5
15.2923	-0.5	2e-09	2	-1.45
15.1541	-0.5	2e-09	2	-1.4
15.0086	-0.5	2e-09	2	-1.35
14.8551	-0.5	2e-09	2	-1.3
14.6929	-0.5	2e-09	2	-1.25
14.5213	-0.5	2e-09	2	-1.2
14.3397	-0.5	2e-09	2	-1.15
14.147	-0.5	2e-09	2	-1.1
13.9425	-0.5	2e-09	2	-1.05
13.7251	-0.5	2e-09	2	-1
13.4937	-0.5	2e-09	2	-0.95
13.2473	-0.5	2e-09	2	-0.9
12.9846	-0.5	2e-09	2	-0.85
12.7045	-0.5	2e-09	2	-0.8
12.4057	-0.5	2e-09	2	-0.75
12.087	-0.5	2e-09	2	-0.7
11.7473	-0.5	2e-09	2	-0.65
11.3858	-0.5	2e-09	2	-0.6
11.0018	-0.5	2e-09	2	-0.55
10.5949	-0.5	2e-09	2	-0.5
10.1654	-0.5	2e-09	2	-0.45
9.71404	-0.5	2e-09	2	-0.4
9.24251	-0.5	2e-09	2	-0.35
8.75319	-0.5	2e-09	2	-0.3
8.24942	-0.5	2e-09	2	-0.25
7.73542	-0.5	2e-09	2	-0.2
7.21625	-0.5	2e-09	2	-0.15
6.6976	-0.5	2e-09	2	-0.1
6.18554	-0.5	2e-09	2	-0.05
5.68619	-0.5	2e-09	2	0
14.1543	-0.45	1.58865646944856e-08	2	-3
14.1234	-0.45	1.58865646944856e-08	2	-2.95
14.0916	-0.45	1.58865646944856e-08	2	-2.9
14.0588	-0.45	1.58865646944856e-08	2	-2.85
14.025	-0.45	1.58865646944856e-08	2	-2.8
13.9901	-0.45	1.58865646944856e-08	2	-2.75
13.9541	-0.45	1.58865646944856e-08	2	-2.7
13.917	-0.45	1.58865646944856e-08	2	-2.65
13.8786	-0.45	1.58865646944856e-08	2	-2.6
13.8389	-0.45	1.58865646944856e-08	2	-2.55
13.7978	-0.45	1.58865646944856e-08	2	-2.5
13.7553	-0.45	1.58865646944856e-08	2	-2.45
13.7114	-0.45	1.58865646944856e-08	2	-2.4
13.6658	-0.45	1.58865646944856e-08	2	-2.35
13.6186	-0.45	1.58865646944856e-08	2	-2.3
13.5695	-0.45	1.58865646944856e-08	2	-2.25
13.5187	-0.45	1.58865646944856e-08	2	-2.2
13.4658	-0.45	1.58865646944856e-08	2	-2.15
13.4109	-0.45	1.58865646944856e-08	2	-2.1
13.3538	-0.45	1.58865646944856e-08	2	-2.05
13.2943	-0.45	1.58865646944856e-08	2	-2
13.2323	-0.45	1.58865646944856e-08	2	-1.95
13.1676	-0.45	1.58865646944856e-08	2	-1.9
13.1002	-0.45	1.58865646944856e-08	2	-1.85
13.0297	-0.45	1.58865646944856e-08	2	-1.8
12.956	-0.45	1.58865646944856e-08	2	-1.75
12.8789	-0.45	1.58865646944856e-08	2	-1.7
12.7981	-0.45	1.58865646944856e-08	2	-1.65
12.7133	-0.45	1.58865646944856e-08	2	-1.6
12.6243	-0.45	1.58865646944856e-08	2	-1.55
12.5307	-0.45	1.58865646944856e-08	2	-1.5
12.4322	-0.45	1.58865646944856e-08	2	-1.45
12.3284	-0.45	1.58865646944856e-08	2	-1.4
12.2189	-0.45	1.58865646944856e-08	2	-1.35
12.1032	-0.45	1.58865646944856e-08	2	-1.3
11.9808	-0.45	1.58865646944856e-08	2	-1.25
11.8512	-0.45	1.58865646944856e-08	2	-1.2
11.7136	-0.45	1.58865646944856e-08	2	-1.15
11.5675	-0.45	1.58865646944856e-08	2	-1.1
11.4121	-0.45	1.58865646944856e-08	2	-1.05
11.2465	-0.45	1.58865646944856e-08	2	-1
11.07	-0.45	1.58865646944856e-08	2	-0.95
10.8817	-0.45	1.58865646944856e-08	2	-0.9
10.6804	-0.45	1.58865646944856e-08	2	-0.85
10.4653	-0.45	1.58865646944856e-08	2	-0.8
10.2353	-0.45	1.58865646944856e-08	2	-0.75
9.98941	-0.45	1.58865646944856e-08	2	-0.7
9.72669	-0.45	1.58865646944856e-08	2	-0.65
9.44633	-0.45	1.58865646944856e-08	2	-0.6
9.14769	-0.45	1.58865646944856e-08	2	-0.55
8.83044	-0.45	1.58865646944856e-08	2	-0.5
8.49462	-0.45	1.58865646944856e-08	2	-0.45
8.14077	-0.45	1.58865646944856e-08	2	-0.4
7.76999	-0.45	1.58865646944856e-08	2	-0.35
7.3841	-0.45	1.58865646944856e-08	2	-0.3
6.98563	-0.45	1.58865646944856e-08	2	-0.25
6.57785	-0.45	1.58865646944856e-08	2	-0.2
6.1647	-0.45	1.58865646944856e-08	2	-0.15
5.75069	-0.45	1.58865646944856e-08	2	-0.1
5.34064	-0.45	1.58865646944856e-08	2	-0.05
4.93948	-0.45	1.58865646944856e-08	2	0
11.3778	-0.4	1.26191468896039e-07	2	-3
11.3554	-0.4	1.26191468896039e-07	2	-2.95
11.3324	-0.4	1.26191468896039e-07	2	-2.9
11.3086	-0.4	1.26191468896039e-07	2	-2.85
11.284	-0.4	1.26191468896039e-07	2	-2.8
11.2587	-0.4	1.26191468896039e-07	2	-2.75
11.2325	-0.4	1.26191468896039e-07	2	-2.7
11.2055	-0.4	1.26191468896039e-07	2	-2.65
11.1775	-0.4	1.26191468896039e-07	2	-2.6
11.1486	-0.4	1.26191468896039e-07	2	-2.55
11.1187	-0.4	1.26191468896039e-07	2	-2.5
11.0878	-0.4	1.26191468896039e-07	2	-2.45
11.0557	-0.4	1.26191468896039e-07	2	-2.4
11.0224	-0.4	1.26191468896039e-07	2	-2.35
10.9879	-0.4	1.26191468896039e-07	2	-2.3
10.9521	-0.4	1.26191468896039e-07	2	-2.25
10.9149	-0.4	1.26191468896039e-07	2	-2.2
10.8762	-0.4	1.26191468896039e-07	2	-2.15
10.836	-0.4	1.26191468896039e-07	2	-2.1
10.7941	-0.4	1.26191468896039e-07	2	-2.05
10.7505	-0.4	1.26191468896039e-07	2	-2
10.705	-0.4	1.26191468896039e-07	2	-1.95
10.6575	-0.4	1.26191468896039e-07	2	-1.9
10.6078	-0.4	1.26191468896039e-07	2	-1.85
10.556	-0.4	1.26191468896039e-07	2	-1.8
10.5017	-0.4	1.26191468896039e-07	2	-1.75
10.4447	-0.4	1.26191468896039e-07	2	-1.7
10.3851	-0.4	1.26191468896039e-07	2	-1.65
10.3224	-0.4	1.26191468896039e-07	2	-1.6
10.2565	-0.4	1.26191468896039e-07	2	-1.55
10.1871	-0.4	1.26191468896039e-07	2	-1.5
10.1141	-0.4	1.26191468896039e-07	2	-1.45
10.0369	-0.4	1.26191468896039e-07	2	-1.4
9.95542	-0.4	1.26191468896039e-07	2	-1.35
9.86918	-0.4	1.26191468896039e-07	2	-1.3
9.77779	-0.4	1.26191468896039e-07	2	-1.25
9.68082	-0.4	1.26191468896039e-07	2	-1.2
9.57776	-0.4	1.26191468896039e-07	2	-1.15
9.46809	-0.4	1.26191468896039e-07	2	-1.1
9.35121	-0.4	1.26191468896039e-07	2	-1.05
9.22647	-0.4	1.26191468896039e-07	2	-1
9.09319	-0.4	1.26191468896039e-07	2	-0.95
8.95062	-0.4	1.26191468896039e-07	2	-0.9
8.79796	-0.4	1.26191468896039e-07	2	-0.85
8.63439	-0.4	1.26191468896039e-07	2	-0.8
8.45906	-0.4	1.26191468896039e-07	2	-0.75
8.27114	-0.4	1.26191468896039e-07	2	-0.7
8.06982	-0.4	1.26191468896039e-07	2	-0.65
7.85439	-0.4	1.26191468896039e-07	2	-0.6
7.62427	-0.4	1.26191468896039e-07	2	-0.55
7.37911	-0.4	1.26191468896039e-07	2	-0.5
7.11884	-0.4	1.26191468896039e-07	2	-0.45
6.84377	-0.4	1.26191468896039e-07	2	-0.4
6.55468	-0.4	1.26191468896039e-07	2	-0.35
6.25288	-0.4	1.26191468896039e-07	2	-0.3
5.94026	-0.4	1.26191468896039e-07	2	-0.25
5.61933	-0.4	1.26191468896039e-07	2	-0.2
5.29313	-0.4	1.26191468896039e-07	2	-0.15
4.96519	-0.4	1.26191468896039e-07	2	-0.1
4.63931	-0.4	1.26191468896039e-07	2	-0.05
4.31942	-0.4	1.26191468896039e-07	2	0
9.14797	-0.35	1.00237446725455e-06	2	-3
9.13197	-0.35	1.00237446725455e-06	2	-2.95
9.11548	-0.35	1.00237446725455e-06	2	-2.9
9.09846	-0.35	1.00237446725455e-06	2	-2.85
9.0809	-0.35	1.00237446725455e-06	2	-2.8
9.06277	-0.35	1.00237446725455e-06	2	-2.75
9.04403	-0.35	1.00237446725455e-06	2	-2.7
9.02467	-0.35	1.00237446725455e-06	2	-2.65
9.00464	-0.35	1.00237446725455e-06	2	-2.6
8.98391	-0.35	1.00237446725455e-06	2	-2.55
8.96245	-0.35	1.00237446725455e-06	2	-2.5
8.94022	-0.35	1.00237446725455e-06	2	-2.45
8.91717	-0.35	1.00237446725455e-06	2	-2.4
8.89326	-0.35	1.00237446725455e-06	2	-2.35
8.86844	-0.35	1.00237446725455e-06	2	-2.3
8.84265	-0.35	1.00237446725455e-06	2	-2.25
8.81585	-0.35	1.00237446725455e-06	2	-2.2
8.78797	-0.35	1.00237446725455e-06	2	-2.15
8.75895	-0.35	1.00237446725455e-06	2	-2.1
8.7287	-0.35	1.00237446725455e-06	2	-2.05
8.69716	-0.35	1.00237446725455e-06	2	-2
8.66425	-0.35	1.00237446725455e-06	2	-1.95
8.62986	-0.35	1.00237446725455e-06	2	-1.9
8.5939	-0.35	1.00237446725455e-06	2	-1.85
8.55626	-0.35	1.00237446725455e-06	2	-1.8
8.51682	-0.35	1.00237446725455e-06	2	-1.75
8.47546	-0.35	1.00237446725455e-06	2	-1.7
8.43202	-0.35	1.00237446725455e-06	2	-1.65
8.38635	-0.35	1.00237446725455e-06	2	-1.6
8.33827	-0.35	1.00237446725455e-06	2	-1.55
8.2876	-0.35	1.00237446725455e-06	2	-1.5
8.23413	-0.35	1.00237446725455e-06	2	-1.45
8.17762	-0.35	1.00237446725455e-06	2	-1.4
8.11782	-0.35	1.00237446725455e-06	2	-1.35
8.05443	-0.35	1.00237446725455e-06	2	-1.3
7.98715	-0.35	1.00237446725455e-06	2	-1.25
7.91563	-0.35	1.00237446725455e-06	2	-1.2
7.83949	-0.35	1.00237446725455e-06	2	-1.15
7.75829	-0.35	1.00237446725455e-06	2	-1.1
7.67158	-0.35	1.00237446725455e-06	2	-1.05
7.57885	-0.35	1.00237446725455e-06	2	-1
7.47953	-0.35	1.00237446725455e-06	2	-0.95
7.37305	-0.35	1.00237446725455e-06	2	-0.9
7.25875	-0.35	1.00237446725455e-06	2	-0.85
7.13597	-0.35	1.00237446725455e-06	2	-0.8
7.00402	-0.35	1.00237446725455e-06	2	-0.75
6.8622	-0.35	1.00237446725455e-06	2	-0.7
6.70985	-0.35	1.00237446725455e-06	2	-0.65
6.54635	-0.35	1.00237446725455e-06	2	-0.6
6.37118	-0.35	1.00237446725455e-06	2	-0.55
6.184	-0.35	1.00237446725455e-06	2	-0.5
5.98466	-0.35	1.00237446725455e-06	2	-0.45
5.77333	-0.35	1.00237446725455e-06	2	-0.4
5.55052	-0.35	1.00237446725455e-06	2	-0.35
5.31716	-0.35	1.00237446725455e-06	2	-0.3
5.07465	-0.35	1.00237446725455e-06	2	-0.25
4.82486	-0.35	1.00237446725455e-06	2	-0.2
4.57013	-0.35	1.00237446725455e-06	2	-0.15
4.31316	-0.35	1.00237446725455e-06	2	-0.1
4.05693	-0.35	1.00237446725455e-06	2	-0.05
3.80453	-0.35	1.00237446725455e-06	2	0
7.35673	-0.3	7.96214341106997e-06	2	-3
7.34554	-0.3	7.96214341106997e-06	2	-2.95
7.33398	-0.3	7.96214341106997e-06	2	-2.9
7.32206	-0.3	7.96214341106997e-06	2	-2.85
7.30975	-0.3	7.96214341106997e-06	2	-2.8
7.29703	-0.3	7.96214341106997e-06	2	-2.75
7.28389	-0.3	7.96214341106997e-06	2	-2.7
7.27029	-0.3	7.96214341106997e-06	2	-2.65
7.25622	-0.3	7.96214341106997e-06	2	-2.6
7.24165	-0.3	7.96214341106997e-06	2	-2.55
7.22655	-0.3	7.96214341106997e-06	2	-2.5
7.21091	-0.3	7.96214341106997e-06	2	-2.45
7.19467	-0.3	7.96214341106997e-06	2	-2.4
7.17782	-0.3	7.96214341106997e-06	2	-2.35
7.16032	-0.3	7.96214341106997e-06	2	-2.3
7.14212	-0.3	7.96214341106997e-06	2	-2.25
7.1232	-0.3	7.96214341106997e-06	2	-2.2
7.10349	-0.3	7.96214341106997e-06	2	-2.15
7.08296	-0.3	7.96214341106997e-06	2	-2.1
7.06155	-0.3	7.96214341106997e-06	2	-2.05
7.0392	-0.3	7.96214341106997e-06	2	-2
7.01585	-0.3	7.96214341106997e-06	2	-1.95
6.99144	-0.3	7.96214341106997e-06	2	-1.9
6.96589	-0.3	7.96214341106997e-06	2	-1.85
6.93911	-0.3	7.96214341106997e-06	2	-1.8
6.91103	-0.3	7.96214341106997e-06	2	-1.75
6.88154	-0.3	7.96214341106997e-06	2	-1.7
6.85053	-0.3	7.96214341106997e-06	2	-1.65
6.81789	-0.3	7.96214341106997e-06	2	-1.6
6.78348	-0.3	7.96214341106997e-06	2	-1.55
6.74717	-0.3	7.96214341106997e-06	2	-1.5
6.70879	-0.3	7.96214341106997e-06	2	-1.45
6.66817	-0.3	7.96214341106997e-06	2	-1.4
6.62511	-0.3	7.96214341106997e-06	2	-1.35
6.5794	-0.3	7.96214341106997e-06	2	-1.3
6.53079	-0.3	7.96214341106997e-06	2	-1.25
6.47902	-0.3	7.96214341106997e-06	2	-1.2
6.42379	-0.3	7.96214341106997e-06	2	-1.15
6.36478	-0.3	7.96214341106997e-06	2	-1.1
6.30162	-0.3	7.96214341106997e-06	2	-1.05
6.23392	-0.3	7.96214341106997e-06	2	-1
6.16125	-0.3	7.96214341106997e-06	2	-0.95
6.08313	-0.3	7.96214341106997e-06	2	-0.9
5.99906	-0.3	7.96214341106997e-06	2	-0.85
5.90852	-0.3	7.96214341106997e-06	2	-0.8
5.81093	-0.3	7.96214341106997e-06	2	-0.75
5.70575	-0.3	7.96214341106997e-06	2	-0.7
5.59242	-0.3	7.96214341106997e-06	2	-0.65
5.47042	-0.3	7.96214341106997e-06	2	-0.6
5.33931	-0.3	7.96214341106997e-06	2	-0.55
5.19876	-0.3	7.96214341106997e-06	2	-0.5
5.0486	-0.3	7.96214341106997e-06	2	-0.45
4.88887	-0.3	7.96214341106997e-06	2	-0.4
4.71991	-0.3	7.96214341106997e-06	2	-0.35
4.54235	-0.3	7.96214341106997e-06	2	-0.3
4.35719	-0.3	7.96214341106997e-06	2	-0.25
4.16582	-0.3	7.96214341106997e-06	2	-0.2
3.96998	-0.3	7.96214341106997e-06	2	-0.15
3.77172	-0.3	7.96214341106997e-06	2	-0.1
3.57332	-0.3	7.96214341106997e-06	2	-0.05
3.37718	-0.3	7.96214341106997e-06	2	0
5.91758	-0.25	6.32455532033676e-05	2	-3
5.90995	-0.25	6.32455532033676e-05	2	-2.95
5.90208	-0.25	6.32455532033676e-05	2	-2.9
5.89396	-0.25	6.32455532033676e-05	2	-2.85
5.88556	-0.25	6.32455532033676e-05	2	-2.8
5.87689	-0.25	6.32455532033676e-05	2	-2.75
5.86791	-0.25	6.32455532033676e-05	2	-2.7
5.85862	-0.25	6.32455532033676e-05	2	-2.65
5.84901	-0.25	6.32455532033676e-05	2	-2.6
5.83905	-0.25	6.32455532033676e-05	2	-2.55
5.82872	-0.25	6.32455532033676e-05	2	-2.5
5.818	-0.25	6.32455532033676e-05	2	-2.45
5.80688	-0.25	6.32455532033676e-05	2	-2.4
5.79533	-0.25	6.32455532033676e-05	2	-2.35
5.78332	-0.25	6.32455532033676e-05	2	-2.3
5.77083	-0.25	6.32455532033676e-05	2	-2.25
5.75782	-0.25	6.32455532033676e-05	2	-2.2
5.74427	-0.25	6.32455532033676e-05	2	-2.15
5.73014	-0.25	6.32455532033676e-05	2	-2.1
5.71539	-0.25	6.32455532033676e-05	2	-2.05
5.69998	-0.25	6.32455532033676e-05	2	-2
5.68386	-0.25	6.32455532033676e-05	2	-1.95
5.667	-0.25	6.32455532033676e-05	2	-1.9
5.64933	-0.25	6.32455532033676e-05	2	-1.85
5.63079	-0.25	6.32455532033676e-05	2	-1.8
5.61132	-0.25	6.32455532033676e-05	2	-1.75
5.59085	-0.25	6.32455532033676e-05	2	-1.7
5.5693	-0.25	6.32455532033676e-05	2	-1.65
5.54659	-0.25	6.32455532033676e-05	2	-1.6
5.52262	-0.25	6.32455532033676e-05	2	-1.55
5.49728	-0.25	6.32455532033676e-05	2	-1.5
5.47046	-0.25	6.32455532033676e-05	2	-1.45
5.44203	-0.25	6.32455532033676e-05	2	-1.4
5.41183	-0.25	6.32455532033676e-05	2	-1.35
5.37972	-0.25	6.32455532033676e-05	2	-1.3
5.34551	-0.25	6.32455532033676e-05	2	-1.25
5.309	-0.25	6.32455532033676e-05	2	-1.2
5.26998	-0.25	6.32455532033676e-05	2	-1.15
5.22818	-0.25	6.32455532033676e-05	2	-1.1
5.18335	-0.25	6.32455532033676e-05	2	-1.05
5.13518	-0.25	6.32455532033676e-05	2	-1
5.08333	-0.25	6.32455532033676e-05	2	-0.95
5.02746	-0.25	6.32455532033676e-05	2	-0.9
4.96717	-0.25	6.32455532033676e-05	2	-0.85
4.90204	-0.25	6.32455532033676e-05	2	-0.8
4.83165	-0.25	6.32455532033676e-05	2	-0.75
4.75554	-0.25	6.32455532033676e-05	2	-0.7
4.67327	-0.25	6.32455532033676e-05	2	-0.65
4.58443	-0.25	6.32455532033676e-05	2	-0.6
4.48865	-0.25	6.32455532033676e-05	2	-0.55
4.38562	-0.25	6.32455532033676e-05	2	-0.5
4.27517	-0.25	6.32455532033676e-05	2	-0.45
4.15728	-0.25	6.32455532033676e-05	2	-0.4
4.03213	-0.25	6.32455532033676e-05	2	-0.35
3.90015	-0.25	6.32455532033676e-05	2	-0.3
3.76203	-0.25	6.32455532033676e-05	2	-0.25
3.61877	-0.25	6.32455532033676e-05	2	-0.2
3.47162	-0.25	6.32455532033676e-05	2	-0.15
3.32212	-0.25	6.32455532033676e-05	2	-0.1
3.17195	-0.25	6.32455532033676e-05	2	-0.05
3.02294	-0.25	6.32455532033676e-05	2	0
4.76107	-0.2	0.000502377	2	-3
4.75608	-0.2	0.000502377	2	-2.95
4.75093	-0.2	0.000502377	2	-2.9
4.74562	-0.2	0.000502377	2	-2.85
4.74012	-0.2	0.000502377	2	-2.8
4.73443	-0.2	0.000502377	2	-2.75
4.72855	-0.2	0.000502377	2	-2.7
4.72245	-0.2	0.000502377	2	-2.65
4.71614	-0.2	0.000502377	2	-2.6
4.7096	-0.2	0.000502377	2	-2.55
4.70281	-0.2	0.000502377	2	-2.5
4.69576	-0.2	0.000502377	2	-2.45
4.68844	-0.2	0.000502377	2	-2.4
4.68083	-0.2	0.000502377	2	-2.35
4.67292	-0.2	0.000502377	2	-2.3
4.66467	-0.2	0.000502377	2	-2.25
4.65609	-0.2	0.000502377	2	-2.2
4.64713	-0.2	0.000502377	2	-2.15
4.63779	-0.2	0.000502377	2	-2.1
4.62802	-0.2	0.000502377	2	-2.05
4.61781	-0.2	0.000502377	2	-2
4.60713	-0.2	0.000502377	2	-1.95
4.59593	-0.2	0.000502377	2	-1.9
4.58418	-0.2	0.000502377	2	-1.85
4.57184	-0.2	0.000502377	2	-1.8
4.55887	-0.2	0.000502377	2	-1.75
4.54522	-0.2	0.000502377	2	-1.7
4.53083	-0.2	0.000502377	2	-1.65
4.51563	-0.2	0.000502377	2	-1.6
4.49958	-0.2	0.000502377	2	-1.55
4.48258	-0.2	0.000502377	2	-1.5
4.46455	-0.2	0.000502377	2	-1.45
4.44541	-0.2	0.000502377	2	-1.4
4.42505	-0.2	0.000502377	2	-1.35
4.40335	-0.2	0.000502377	2	-1.3
4.38019	-0.2	0.000502377	2	-1.25
4.35542	-0.2	0.000502377	2	-1.2
4.32889	-0.2	0.000502377	2	-1.15
4.3004	-0.2	0.000502377	2	-1.1
4.26977	-0.2	0.000502377	2	-1.05
4.23678	-0.2	0.000502377	2	-1
4.20117	-0.2	0.000502377	2	-0.95
4.16269	-0.2	0.000502377	2	-0.9
4.12104	-0.2	0.000502377	2	-0.85
4.07592	-0.2	0.000502377	2	-0.8
4.027	-0.2	0.000502377	2	-0.75
3.97394	-0.2	0.000502377	2	-0.7
3.91639	-0.2	0.000502377	2	-0.65
3.85404	-0.2	0.000502377	2	-0.6
3.78657	-0.2	0.000502377	2	-0.55
3.71375	-0.2	0.000502377	2	-0.5
3.63541	-0.2	0.000502377	2	-0.45
3.55148	-0.2	0.000502377	2	-0.4
3.46206	-0.2	0.000502377	2	-0.35
3.36742	-0.2	0.000502377	2	-0.3
3.268	-0.2	0.000502377	2	-0.25
3.1645	-0.2	0.000502377	2	-0.2
3.05779	-0.2	0.000502377	2	-0.15
2.94896	-0.2	0.000502377	2	-0.1
2.83923	-0.2	0.000502377	2	-0.05
2.72993	-0.2	0.000502377	2	0
3.83151	-0.15	0.00399052	2	-3
3.82845	-0.15	0.00399052	2	-2.95
3.82529	-0.15	0.00399052	2	-2.9
3.82203	-0.15	0.00399052	2	-2.85
3.81865	-0.15	0.00399052	2	-2.8
3.81515	-0.15	0.00399052	2	-2.75
3.81153	-0.15	0.00399052	2	-2.7
3.80778	-0.15	0.00399052	2	-2.65
3.80389	-0.15	0.00399052	2	-2.6
3.79986	-0.15	0.00399052	2	-2.55
3.79568	-0.15	0.00399052	2	-2.5
3.79133	-0.15	0.00399052	2	-2.45
3.78681	-0.15	0.00399052	2	-2.4
3.78211	-0.15	0.00399052	2	-2.35
3.77721	-0.15	0.00399052	2	-2.3
3.77211	-0.15	0.00399052	2	-2.25
3.76679	-0.15	0.00399052	2	-2.2
3.76124	-0.15	0.00399052	2	-2.15
3.75544	-0.15	0.00399052	2	-2.1
3.74937	-0.15	0.00399052	2	-2.05
3.74302	-0.15	0.00399052	2	-2
3.73637	-0.15	0.00399052	2	-1.95
3.72939	-0.15	0.00399052	2	-1.9
3.72207	-0.15	0.00399052	2	-1.85
3.71436	-0.15	0.00399052	2	-1.8
3.70625	-0.15	0.00399052	2	-1.75
3.6977	-0.15	0.00399052	2	-1.7
3.68867	-0.15	0.00399052	2	-1.65
3.67913	-0.15	0.00399052	2	-1.6
3.66903	-0.15	0.00399052	2	-1.55
3.65832	-0.15	0.00399052	2	-1.5
3.64694	-0.15	0.00399052	2	-1.45
3.63484	-0.15	0.00399052	2	-1.4
3.62194	-0.15	0.00399052	2	-1.35
3.60817	-0.15	0.00399052	2	-1.3
3.59344	-0.15	0.00399052	2	-1.25
3.57765	-0.15	0.00399052	2	-1.2
3.56069	-0.15	0.00399052	2	-1.15
3.54244	-0.15	0.00399052	2	-1.1
3.52277	-0.15	0.00399052	2	-1.05
3.50152	-0.15	0.00399052	2	-1
3.47853	-0.15	0.00399052	2	-0.95
3.4536	-0.15	0.00399052	2	-0.9
3.42655	-0.15	0.00399052	2	-0.85
3.39714	-0.15	0.00399052	2	-0.8
3.36514	-0.15	0.00399052	2	-0.75
3.33032	-0.15	0.00399052	2	-0.7
3.29243	-0.15	0.00399052	2	-0.65
3.25123	-0.15	0.00399052	2	-0.6
3.20648	-0.15	0.00399052	2	-0.55
3.15801	-0.15	0.00399052	2	-0.5
3.10566	-0.15	0.00399052	2	-0.45
3.04937	-0.15	0.00399052	2	-0.4
2.98917	-0.15	0.00399052	2	-0.35
2.92521	-0.15	0.00399052	2	-0.3
2.85777	-0.15	0.00399052	2	-0.25
2.78728	-0.15	0.00399052	2	-0.2
2.71432	-0.15	0.00399052	2	-0.15
2.63963	-0.15	0.00399052	2	-0.1
2.56403	-0.15	0.00399052	2	-0.05
2.48842	-0.15	0.00399052	2	0
3.08421	-0.1	0.0316979	2	-3
3.08254	-0.1	0.0316979	2	-2.95
3.08081	-0.1	0.0316979	2	-2.9
3.07903	-0.1	0.0316979	2	-2.85
3.07718	-0.1	0.0316979	2	-2.8
3.07527	-0.1	0.0316979	2	-2.75
3.07329	-0.1	0.0316979	2	-2.7
3.07124	-0.1	0.0316979	2	-2.65
3.06911	-0.1	0.0316979	2	-2.6
3.0669	-0.1	0.0316979	2	-2.55
3.06461	-0.1	0.0316979	2	-2.5
3.06222	-0.1	0.0316979	2	-2.45
3.05974	-0.1	0.0316979	2	-2.4
3.05715	-0.1	0.0316979	2	-2.35
3.05446	-0.1	0.0316979	2	-2.3
3.05165	-0.1	0.0316979	2	-2.25
3.04872	-0.1	0.0316979	2	-2.2
3.04565	-0.1	0.0316979	2	-2.15
3.04245	-0.1	0.0316979	2	-2.1
3.0391	-0.1	0.0316979	2	-2.05
3.03559	-0.1	0.0316979	2	-2
3.0319	-0.1	0.0316979	2	-1.95
3.02803	-0.1	0.0316979	2	-1.9
3.02396	-0.1	0.0316979	2	-1.85
3.01968	-0.1	0.0316979	2	-1.8
3.01516	-0.1	0.0316979	2	-1.75
3.0104	-0.1	0.0316979	2	-1.7
3.00536	-0.1	0.0316979	2	-1.65
3.00002	-0.1	0.0316979	2	-1.6
2.99437	-0.1	0.0316979	2	-1.55
2.98836	-0.1	0.0316979	2	-1.5
2.98197	-0.1	0.0316979	2	-1.45
2.97515	-0.1	0.0316979	2	-1.4
2.96787	-0.1	0.0316979	2	-1.35
2.96009	-0.1	0.0316979	2	-1.3
2.95174	-0.1	0.0316979	2	-1.25
2.94277	-0.1	0.0316979	2	-1.2
2.93311	-0.1	0.0316979	2	-1.15
2.92269	-0.1	0.0316979	2	-1.1
2.91143	-0.1	0.0316979	2	-1.05
2.89923	-0.1	0.0316979	2	-1
2.88598	-0.1	0.0316979	2	-0.95
2.87158	-0.1	0.0316979	2	-0.9
2.8559	-0.1	0.0316979	2	-0.85
2.8388	-0.1	0.0316979	2	-0.8
2.82013	-0.1	0.0316979	2	-0.75
2.79973	-0.1	0.0316979	2	-0.7
2.77746	-0.1	0.0316979	2	-0.65
2.75315	-0.1	0.0316979	2	-0.6
2.72665	-0.1	0.0316979	2	-0.55
2.69782	-0.1	0.0316979	2	-0.5
2.66658	-0.1	0.0316979	2	-0.45
2.63285	-0.1	0.0316979	2	-0.4
2.59663	-0.1	0.0316979	2	-0.35
2.558	-0.1	0.0316979	2	-0.3
2.51711	-0.1	0.0316979	2	-0.25
2.47419	-0.1	0.0316979	2	-0.2
2.42961	-0.1	0.0316979	2	-0.15
2.38377	-0.1	0.0316979	2	-0.1
2.33719	-0.1	0.0316979	2	-0.05
2.29043	-0.1	0.0316979	2	0
2.4833	-0.05	0.251785	2	-3
2.48262	-0.05	0.251785	2	-2.95
2.48191	-0.05	0.251785	2	-2.9
2.48118	-0.05	0.251785	2	-2.85
2.48042	-0.05	0.251785	2	-2.8
2.47964	-0.05	0.251785	2	-2.75
2.47882	-0.05	0.251785	2	-2.7
2.47798	-0.05	0.251785	2	-2.65
2.47711	-0.05	0.251785	2	-2.6
2.4762	-0.05	0.251785	2	-2.55
2.47525	-0.05	0.251785	2	-2.5
2.47427	-0.05	0.251785	2	-2.45
2.47324	-0.05	0.251785	2	-2.4
2.47218	-0.05	0.251785	2	-2.35
2.47107	-0.05	0.251785	2	-2.3
2.4699	-0.05	0.251785	2	-2.25
2.46869	-0.05	0.251785	2	-2.2
2.46742	-0.05	0.251785	2	-2.15
2.4661	-0.05	0.251785	2	-2.1
2.4647	-0.05	0.251785	2	-2.05
2.46325	-0.05	0.251785	2	-2
2.46171	-0.05	0.251785	2	-1.95
2.4601	-0.05	0.251785	2	-1.9
2.45841	-0.05	0.251785	2	-1.85
2.45662	-0.05	0.251785	2	-1.8
2.45473	-0.05	0.251785	2	-1.75
2.45273	-0.05	0.251785	2	-1.7
2.45062	-0.05	0.251785	2	-1.65
2.44838	-0.05	0.251785	2	-1.6
2.446	-0.05	0.251785	2	-1.55
2.44347	-0.05	0.251785	2	-1.5
2.44077	-0.05	0.251785	2	-1.45
2.43788	-0.05	0.251785	2	-1.4
2.4348	-0.05	0.251785	2	-1.35
2.43149	-0.05	0.251785	2	-1.3
2.42793	-0.05	0.251785	2	-1.25
2.4241	-0.05	0.251785	2	-1.2
2.41996	-0.05	0.251785	2	-1.15
2.41549	-0.05	0.251785	2	-1.1
2.41064	-0.05	0.251785	2	-1.05
2.40536	-0.05	0.251785	2	-1
2.39962	-0.05	0.251785	2	-0.95
2.39336	-0.05	0.251785	2	-0.9
2.38652	-0.05	0.251785	2	-0.85
2.37903	-0.05	0.251785	2	-0.8
2.37082	-0.05	0.251785	2	-0.75
2.36183	-0.05	0.251785	2	-0.7
2.35196	-0.05	0.251785	2	-0.65
2.34115	-0.05	0.251785	2	-0.6
2.32932	-0.05	0.251785	2	-0.55
2.3164	-0.05	0.251785	2	-0.5
2.30234	-0.05	0.251785	2	-0.45
2.2871	-0.05	0.251785	2	-0.4
2.27067	-0.05	0.251785	2	-0.35
2.25308	-0.05	0.251785	2	-0.3
2.23437	-0.05	0.251785	2	-0.25
2.21467	-0.05	0.251785	2	-0.2
2.19411	-0.05	0.251785	2	-0.15
2.17289	-0.05	0.251785	2	-0.1
2.15123	-0.05	0.251785	2	-0.05
2.12941	-0.05	0.251785	2	0
2	0	2	2	-3
2	0	2	2	-2.95
2	0	2	2	-2.9
2	0	2	2	-2.85
2	0	2	2	-2.8
2	0	2	2	-2.75
2	0	2	2	-2.7
2	0	2	2	-2.65
2	0	2	2	-2.6
2	0	2	2	-2.55
2	0	2	2	-2.5
2	0	2	2	-2.45
2	0	2	2	-2.4
2	0	2	2	-2.35
2	0	2	2	-2.3
2	0	2	2	-2.25
2	0	2	2	-2.2
2	0	2	2	-2.15
2	0	2	2	-2.1
2	0	2	2	-2.05
2	0	2	2	-2
2	0	2	2	-1.95
2	0	2	2	-1.9
2	0	2	2	-1.85
2	0	2	2	-1.8
2	0	2	2	-1.75
2	0	2	2	-1.7
2	0	2	2	-1.65
2	0	2	2	-1.6
2	0	2	2	-1.55
2	0	2	2	-1.5
2	0	2	2	-1.45
2	0	2	2	-1.4
2	0	2	2	-1.35
2	0	2	2	-1.3
2	0	2	2	-1.25
2	0	2	2	-1.2
2	0	2	2	-1.15
2	0	2	2	-1.1
2	0	2	2	-1.05
2	0	2	2	-1
2	0	2	2	-0.95
2	0	2	2	-0.9
2	0	2	2	-0.85
2	0	2	2	-0.8
2	0	2	2	-0.75
2	0	2	2	-0.7
2	0	2	2	-0.65
2	0	2	2	-0.6
2	0	2	2	-0.55
2	0	2	2	-0.5
2	0	2	2	-0.45
2	0	2	2	-0.4
2	0	2	2	-0.35
2	0	2	2	-0.3
2	0	2	2	-0.25
2	0	2	2	-0.2
2	0	2	2	-0.15
2	0	2	2	-0.1
2	0	2	2	-0.05
2	0	2	2	0
1.6112	0.05	15.8866	2	-3
1.61166	0.05	15.8866	2	-2.95
1.61214	0.05	15.8866	2	-2.9
1.61263	0.05	15.8866	2	-2.85
1.61314	0.05	15.8866	2	-2.8
1.61367	0.05	15.8866	2	-2.75
1.61422	0.05	15.8866	2	-2.7
1.61479	0.05	15.8866	2	-2.65
1.61538	0.05	15.8866	2	-2.6
1.616	0.05	15.8866	2	-2.55
1.61664	0.05	15.8866	2	-2.5
1.61731	0.05	15.8866	2	-2.45
1.61801	0.05	15.8866	2	-2.4
1.61873	0.05	15.8866	2	-2.35
1.6195	0.05	15.8866	2	-2.3
1.62029	0.05	15.8866	2	-2.25
1.62112	0.05	15.8866	2	-2.2
1.622	0.05	15.8866	2	-2.15
1.62291	0.05	15.8866	2	-2.1
1.62387	0.05	15.8866	2	-2.05
1.62488	0.05	15.8866	2	-2
1.62595	0.05	15.8866	2	-1.95
1.62707	0.05	15.8866	2	-1.9
1.62826	0.05	15.8866	2	-1.85
1.62951	0.05	15.8866	2	-1.8
1.63083	0.05	15.8866	2	-1.75
1.63224	0.05	15.8866	2	-1.7
1.63373	0.05	15.8866	2	-1.65
1.63532	0.05	15.8866	2	-1.6
1.63702	0.05	15.8866	2	-1.55
1.63883	0.05	15.8866	2	-1.5
1.64077	0.05	15.8866	2	-1.45
1.64285	0.05	15.8866	2	-1.4
1.64508	0.05	15.8866	2	-1.35
1.64749	0.05	15.8866	2	-1.3
1.6501	0.05	15.8866	2	-1.25
1.65292	0.05	15.8866	2	-1.2
1.65598	0.05	15.8866	2	-1.15
1.65931	0.05	15.8866	2	-1.1
1.66295	0.05	15.8866	2	-1.05
1.66693	0.05	15.8866	2	-1
1.67129	0.05	15.8866	2	-0.95
1.67608	0.05	15.8866	2	-0.9
1.68136	0.05	15.8866	2	-0.85
1.68718	0.05	15.8866	2	-0.8
1.69361	0.05	15.8866	2	-0.75
1.70071	0.05	15.8866	2	-0.7
1.70856	0.05	15.8866	2	-0.65
1.71724	0.05	15.8866	2	-0.6
1.72681	0.05	15.8866	2	-0.55
1.73736	0.05	15.8866	2	-0.5
1.74894	0.05	15.8866	2	-0.45
1.76159	0.05	15.8866	2	-0.4
1.77535	0.05	15.8866	2	-0.35
1.79021	0.05	15.8866	2	-0.3
1.80614	0.05	15.8866	2	-0.25
1.82307	0.05	15.8866	2	-0.2
1.84087	0.05	15.8866	2	-0.15
1.8594	0.05	15.8866	2	-0.1
1.87846	0.05	15.8866	2	-0.05
1.89783	0.05	15.8866	2	0
1.29836	0.1	126.191	2	-3
1.29911	0.1	126.191	2	-2.95
1.29989	0.1	126.191	2	-2.9
1.3007	0.1	126.191	2	-2.85
1.30154	0.1	126.191	2	-2.8
1.30241	0.1	126.191	2	-2.75
1.30331	0.1	126.191	2	-2.7
1.30425	0.1	126.191	2	-2.65
1.30523	0.1	126.191	2	-2.6
1.30624	0.1	126.191	2	-2.55
1.3073	0.1	126.191	2	-2.5
1.30841	0.1	126.191	2	-2.45
1.30956	0.1	126.191	2	-2.4
1.31077	0.1	126.191	2	-2.35
1.31203	0.1	126.191	2	-2.3
1.31335	0.1	126.191	2	-2.25
1.31473	0.1	126.191	2	-2.2
1.31618	0.1	126.191	2	-2.15
1.3177	0.1	126.191	2	-2.1
1.3193	0.1	126.191	2	-2.05
1.32099	0.1	126.191	2	-2
1.32277	0.1	126.191	2	-1.95
1.32464	0.1	126.191	2	-1.9
1.32663	0.1	126.191	2	-1.85
1.32873	0.1	126.191	2	-1.8
1.33096	0.1	126.191	2	-1.75
1.33332	0.1	126.191	2	-1.7
1.33584	0.1	126.191	2	-1.65
1.33853	0.1	126.191	2	-1.6
1.3414	0.1	126.191	2	-1.55
1.34447	0.1	126.191	2	-1.5
1.34777	0.1	126.191	2	-1.45
1.35131	0.1	126.191	2	-1.4
1.35513	0.1	126.191	2	-1.35
1.35926	0.1	126.191	2	-1.3
1.36374	0.1	126.191	2	-1.25
1.3686	0.1	126.191	2	-1.2
1.3739	0.1	126.191	2	-1.15
1.37968	0.1	126.191	2	-1.1
1.38601	0.1	126.191	2	-1.05
1.39296	0.1	126.191	2	-1
1.40061	0.1	126.191	2	-0.95
1.40905	0.1	126.191	2	-0.9
1.41838	0.1	126.191	2	-0.85
1.42871	0.1	126.191	2	-0.8
1.44016	0.1	126.191	2	-0.75
1.45288	0.1	126.191	2	-0.7
1.467	0.1	126.191	2	-0.65
1.48268	0.1	126.191	2	-0.6
1.50005	0.1	126.191	2	-0.55
1.51927	0.1	126.191	2	-0.5
1.54046	0.1	126.191	2	-0.45
1.56372	0.1	126.191	2	-0.4
1.58913	0.1	126.191	2	-0.35
1.61669	0.1	126.191	2	-0.3
1.64636	0.1	126.191	2	-0.25
1.67801	0.1	126.191	2	-0.2
1.71145	0.1	126.191	2	-0.15
1.7464	0.1	126.191	2	-0.1
1.7825	0.1	126.191	2	-0.05
1.81935	0.1	126.191	2	0
1.04657	0.15	1002.37	2	-3
1.04749	0.15	1002.37	2	-2.95
1.04845	0.15	1002.37	2	-2.9
1.04945	0.15	1002.37	2	-2.85
1.05048	0.15	1002.37	2	-2.8
1.05155	0.15	1002.37	2	-2.75
1.05267	0.15	1002.37	2	-2.7
1.05383	0.15	1002.37	2	-2.65
1.05504	0.15	1002.37	2	-2.6
1.0563	0.15	1002.37	2	-2.55
1.05761	0.15	1002.37	2	-2.5
1.05898	0.15	1002.37	2	-2.45
1.06041	0.15	1002.37	2	-2.4
1.06191	0.15	1002.37	2	-2.35
1.06348	0.15	1002.37	2	-2.3
1.06512	0.15	1002.37	2	-2.25
1.06685	0.15	1002.37	2	-2.2
1.06865	0.15	1002.37	2	-2.15
1.07056	0.15	1002.37	2	-2.1
1.07256	0.15	1002.37	2	-2.05
1.07467	0.15	1002.37	2	-2
1.0769	0.15	1002.37	2	-1.95
1.07926	0.15	1002.37	2	-1.9
1.08175	0.15	1002.37	2	-1.85
1.0844	0.15	1002.37	2	-1.8
1.08721	0.15	1002.37	2	-1.75
1.09021	0.15	1002.37	2	-1.7
1.0934	0.15	1002.37	2	-1.65
1.09681	0.15	1002.37	2	-1.6
1.10046	0.15	1002.37	2	-1.55
1.10438	0.15	1002.37	2	-1.5
1.10859	0.15	1002.37	2	-1.45
1.11314	0.15	1002.37	2	-1.4
1.11805	0.15	1002.37	2	-1.35
1.12338	0.15	1002.37	2	-1.3
1.12916	0.15	1002.37	2	-1.25
1.13547	0.15	1002.37	2	-1.2
1.14236	0.15	1002.37	2	-1.15
1.14991	0.15	1002.37	2	-1.1
1.15821	0.15	1002.37	2	-1.05
1.16736	0.15	1002.37	2	-1
1.17746	0.15	1002.37	2	-0.95
1.18866	0.15	1002.37	2	-0.9
1.20108	0.15	1002.37	2	-0.85
1.21491	0.15	1002.37	2	-0.8
1.23031	0.15	1002.37	2	-0.75
1.24747	0.15	1002.37	2	-0.7
1.26662	0.15	1002.37	2	-0.65
1.28797	0.15	1002.37	2	-0.6
1.31175	0.15	1002.37	2	-0.55
1.33816	0.15	1002.37	2	-0.5
1.36742	0.15	1002.37	2	-0.45
1.3997	0.15	1002.37	2	-0.4
1.43509	0.15	1002.37	2	-0.35
1.47366	0.15	1002.37	2	-0.3
1.51536	0.15	1002.37	2	-0.25
1.56005	0.15	1002.37	2	-0.2
1.60745	0.15	1002.37	2	-0.15
1.65719	0.15	1002.37	2	-0.1
1.70879	0.15	1002.37	2	-0.05
1.76166	0.15	1002.37	2	0
0.843861	0.2	7962.14	2	-3
0.844875	0.2	7962.14	2	-2.95
0.845926	0.2	7962.14	2	-2.9
0.847017	0.2	7962.14	2	-2.85
0.848151	0.2	7962.14	2	-2.8
0.84933	0.2	7962.14	2	-2.75
0.850556	0.2	7962.14	2	-2.7
0.851832	0.2	7962.14	2	-2.65
0.853162	0.2	7962.14	2	-2.6
0.854549	0.2	7962.14	2	-2.55
0.855997	0.2	7962.14	2	-2.5
0.857509	0.2	7962.14	2	-2.45
0.85909	0.2	7962.14	2	-2.4
0.860746	0.2	7962.14	2	-2.35
0.86248	0.2	7962.14	2	-2.3
0.8643	0.2	7962.14	2	-2.25
0.866211	0.2	7962.14	2	-2.2
0.86822	0.2	7962.14	2	-2.15
0.870336	0.2	7962.14	2	-2.1
0.872566	0.2	7962.14	2	-2.05
0.87492	0.2	7962.14	2	-2
0.87741	0.2	7962.14	2	-1.95
0.880045	0.2	7962.14	2	-1.9
0.882841	0.2	7962.14	2	-1.85
0.885811	0.2	7962.14	2	-1.8
0.888973	0.2	7962.14	2	-1.75
0.892344	0.2	7962.14	2	-1.7
0.895947	0.2	7962.14	2	-1.65
0.899805	0.2	7962.14	2	-1.6
0.903945	0.2	7962.14	2	-1.55
0.908399	0.2	7962.14	2	-1.5
0.913202	0.2	7962.14	2	-1.45
0.918396	0.2	7962.14	2	-1.4
0.924025	0.2	7962.14	2	-1.35
0.930146	0.2	7962.14	2	-1.3
0.936818	0.2	7962.14	2	-1.25
0.944114	0.2	7962.14	2	-1.2
0.952116	0.2	7962.14	2	-1.15
0.960917	0.2	7962.14	2	-1.1
0.970628	0.2	7962.14	2	-1.05
0.981372	0.2	7962.14	2	-1
0.993295	0.2	7962.14	2	-0.95
1.00656	0.2	7962.14	2	-0.9
1.02135	0.2	7962.14	2	-0.85
1.03787	0.2	7962.14	2	-0.8
1.05636	0.2	7962.14	2	-0.75
1.07708	0.2	7962.14	2	-0.7
1.10029	0.2	7962.14	2	-0.65
1.12629	0.2	7962.14	2	-0.6
1.15538	0.2	7962.14	2	-0.55
1.18785	0.2	7962.14	2	-0.5
1.22399	0.2	7962.14	2	-0.45
1.26402	0.2	7962.14	2	-0.4
1.30813	0.2	7962.14	2	-0.35
1.35641	0.2	7962.14	2	-0.3
1.40883	0.2	7962.14	2	-0.25
1.46524	0.2	7962.14	2	-0.2
1.52533	0.2	7962.14	2	-0.15
1.58866	0.2	7962.14	2	-0.1
1.65461	0.2	7962.14	2	-0.05
1.72247	0.2	7962.14	2	0
0.680633	0.25	63245.6	2	-3
0.681674	0.25	63245.6	2	-2.95
0.682754	0.25	63245.6	2	-2.9
0.683877	0.25	63245.6	2	-2.85
0.685043	0.25	63245.6	2	-2.8
0.686257	0.25	63245.6	2	-2.75
0.687521	0.25	63245.6	2	-2.7
0.688838	0.25	63245.6	2	-2.65
0.690211	0.25	63245.6	2	-2.6
0.691644	0.25	63245.6	2	-2.55
0.693142	0.25	63245.6	2	-2.5
0.694707	0.25	63245.6	2	-2.45
0.696346	0.25	63245.6	2	-2.4
0.698064	0.25	63245.6	2	-2.35
0.699865	0.25	63245.6	2	-2.3
0.701757	0.25	63245.6	2	-2.25
0.703747	0.25	63245.6	2	-2.2
0.705841	0.25	63245.6	2	-2.15
0.708049	0.25	63245.6	2	-2.1
0.71038	0.25	63245.6	2	-2.05
0.712845	0.25	63245.6	2	-2
0.715455	0.25	63245.6	2	-1.95
0.718223	0.25	63245.6	2	-1.9
0.721164	0.25	63245.6	2	-1.85
0.724294	0.25	63245.6	2	-1.8
0.727632	0.25	63245.6	2	-1.75
0.7312	0.25	63245.6	2	-1.7
0.73502	0.25	63245.6	2	-1.65
0.739121	0.25	63245.6	2	-1.6
0.743533	0.25	63245.6	2	-1.55
0.748291	0.25	63245.6	2	-1.5
0.753437	0.25	63245.6	2	-1.45
0.759017	0.25	63245.6	2	-1.4
0.765084	0.25	63245.6	2	-1.35
0.771702	0.25	63245.6	2	-1.3
0.778941	0.25	63245.6	2	-1.25
0.786885	0.25	63245.6	2	-1.2
0.79563	0.25	63245.6	2	-1.15
0.805288	0.25	63245.6	2	-1.1
0.815987	0.25	63245.6	2	-1.05
0.827875	0.25	63245.6	2	-1
0.841125	0.25	63245.6	2	-0.95
0.855931	0.25	63245.6	2	-0.9
0.872518	0.25	63245.6	2	-0.85
0.891137	0.25	63245.6	2	-0.8
0.912073	0.25	63245.6	2	-0.75
0.935636	0.25	63245.6	2	-0.7
0.962168	0.25	63245.6	2	-0.65
0.992032	0.25	63245.6	2	-0.6
1.0256	0.25	63245.6	2	-0.55
1.06326	0.25	63245.6	2	-0.5
1.10535	0.25	63245.6	2	-0.45
1.1522	0.25	63245.6	2	-0.4
1.20405	0.25	63245.6	2	-0.35
1.26105	0.25	63245.6	2	-0.3
1.32322	0.25	63245.6	2	-0.25
1.39039	0.25	63245.6	2	-0.2
1.46225	0.25	63245.6	2	-0.15
1.53829	0.25	63245.6	2	-0.1
1.61779	0.25	63245.6	2	-0.05
1.69992	0.25	63245.6	2	0
0.549157	0.3	502377	2	-3
0.550185	0.3	502377	2	-2.95
0.551251	0.3	502377	2	-2.9
0.55236	0.3	502377	2	-2.85
0.553514	0.3	502377	2	-2.8
0.554715	0.3	502377	2	-2.75
0.555967	0.3	502377	2	-2.7
0.557272	0.3	502377	2	-2.65
0.558634	0.3	502377	2	-2.6
0.560057	0.3	502377	2	-2.55
0.561546	0.3	502377	2	-2.5
0.563103	0.3	502377	2	-2.45
0.564736	0.3	502377	2	-2.4
0.566448	0.3	502377	2	-2.35
0.568246	0.3	502377	2	-2.3
0.570137	0.3	502377	2	-2.25
0.572128	0.3	502377	2	-2.2
0.574227	0.3	502377	2	-2.15
0.576442	0.3	502377	2	-2.1
0.578785	0.3	502377	2	-2.05
0.581266	0.3	502377	2	-2
0.583897	0.3	502377	2	-1.95
0.586692	0.3	502377	2	-1.9
0.589668	0.3	502377	2	-1.85
0.592841	0.3	502377	2	-1.8
0.596233	0.3	502377	2	-1.75
0.599865	0.3	502377	2	-1.7
0.603763	0.3	502377	2	-1.65
0.607958	0.3	502377	2	-1.6
0.612483	0.3	502377	2	-1.55
0.617377	0.3	502377	2	-1.5
0.622685	0.3	502377	2	-1.45
0.628459	0.3	502377	2	-1.4
0.634757	0.3	502377	2	-1.35
0.641651	0.3	502377	2	-1.3
0.649219	0.3	502377	2	-1.25
0.657556	0.3	502377	2	-1.2
0.666771	0.3	502377	2	-1.15
0.676989	0.3	502377	2	-1.1
0.688358	0.3	502377	2	-1.05
0.701047	0.3	502377	2	-1
0.715254	0.3	502377	2	-0.95
0.731206	0.3	502377	2	-0.9
0.749161	0.3	502377	2	-0.85
0.769415	0.3	502377	2	-0.8
0.792299	0.3	502377	2	-0.75
0.818184	0.3	502377	2	-0.7
0.847474	0.3	502377	2	-0.65
0.880602	0.3	502377	2	-0.6
0.918022	0.3	502377	2	-0.55
0.960194	0.3	502377	2	-0.5
1.00756	0.3	502377	2	-0.45
1.06052	0.3	502377	2	-0.4
1.11941	0.3	502377	2	-0.35
1.18442	0.3	502377	2	-0.3
1.25562	0.3	502377	2	-0.25
1.33289	0.3	502377	2	-0.2
1.41589	0.3	502377	2	-0.15
1.50406	0.3	502377	2	-0.1
1.59662	0.3	502377	2	-0.05
1.6926	0.3	502377	2	0
0.44323	0.35	3.99052e+06	2	-3
0.444216	0.35	3.99052e+06	2	-2.95
0.44524	0.35	3.99052e+06	2	-2.9
0.446307	0.35	3.99052e+06	2	-2.85
0.447416	0.35	3.99052e+06	2	-2.8
0.448573	0.35	3.99052e+06	2	-2.75
0.449779	0.35	3.99052e+06	2	-2.7
0.451038	0.35	3.99052e+06	2	-2.65
0.452353	0.35	3.99052e+06	2	-2.6
0.453728	0.35	3.99052e+06	2	-2.55
0.455168	0.35	3.99052e+06	2	-2.5
0.456676	0.35	3.99052e+06	2	-2.45
0.458258	0.35	3.99052e+06	2	-2.4
0.45992	0.35	3.99052e+06	2	-2.35
0.461667	0.35	3.99052e+06	2	-2.3
0.463507	0.35	3.99052e+06	2	-2.25
0.465446	0.35	3.99052e+06	2	-2.2
0.467494	0.35	3.99052e+06	2	-2.15
0.469659	0.35	3.99052e+06	2	-2.1
0.471951	0.35	3.99052e+06	2	-2.05
0.474382	0.35	3.99052e+06	2	-2
0.476966	0.35	3.99052e+06	2	-1.95
0.479716	0.35	3.99052e+06	2	-1.9
0.482648	0.35	3.99052e+06	2	-1.85
0.485783	0.35	3.99052e+06	2	-1.8
0.48914	0.35	3.99052e+06	2	-1.75
0.492743	0.35	3.99052e+06	2	-1.7
0.496621	0.35	3.99052e+06	2	-1.65
0.500804	0.35	3.99052e+06	2	-1.6
0.505329	0.35	3.99052e+06	2	-1.55
0.510237	0.35	3.99052e+06	2	-1.5
0.515577	0.35	3.99052e+06	2	-1.45
0.521405	0.35	3.99052e+06	2	-1.4
0.527785	0.35	3.99052e+06	2	-1.35
0.534793	0.35	3.99052e+06	2	-1.3
0.542516	0.35	3.99052e+06	2	-1.25
0.551059	0.35	3.99052e+06	2	-1.2
0.56054	0.35	3.99052e+06	2	-1.15
0.5711	0.35	3.99052e+06	2	-1.1
0.582903	0.35	3.99052e+06	2	-1.05
0.596138	0.35	3.99052e+06	2	-1
0.611028	0.35	3.99052e+06	2	-0.95
0.627827	0.35	3.99052e+06	2	-0.9
0.646831	0.35	3.99052e+06	2	-0.85
0.668375	0.35	3.99052e+06	2	-0.8
0.692841	0.35	3.99052e+06	2	-0.75
0.720653	0.35	3.99052e+06	2	-0.7
0.752281	0.35	3.99052e+06	2	-0.65
0.788232	0.35	3.99052e+06	2	-0.6
0.829039	0.35	3.99052e+06	2	-0.55
0.875249	0.35	3.99052e+06	2	-0.5
0.927395	0.35	3.99052e+06	2	-0.45
0.985968	0.35	3.99052e+06	2	-0.4
1.05138	0.35	3.99052e+06	2	-0.35
1.12392	0.35	3.99052e+06	2	-0.3
1.2037	0.35	3.99052e+06	2	-0.25
1.29063	0.35	3.99052e+06	2	-0.2
1.38439	0.35	3.99052e+06	2	-0.15
1.48437	0.35	3.99052e+06	2	-0.1
1.58974	0.35	3.99052e+06	2	-0.05
1.69942	0.35	3.99052e+06	2	0
0.357861	0.4	3.16979e+07	2	-3
0.358789	0.4	3.16979e+07	2	-2.95
0.359754	0.4	3.16979e+07	2	-2.9
0.360758	0.4	3.16979e+07	2	-2.85
0.361805	0.4	3.16979e+07	2	-2.8
0.362897	0.4	3.16979e+07	2	-2.75
0.364036	0.4	3.16979e+07	2	-2.7
0.365227	0.4	3.16979e+07	2	-2.65
0.366472	0.4	3.16979e+07	2	-2.6
0.367775	0.4	3.16979e+07	2	-2.55
0.36914	0.4	3.16979e+07	2	-2.5
0.370573	0.4	3.16979e+07	2	-2.45
0.372077	0.4	3.16979e+07	2	-2.4
0.373659	0.4	3.16979e+07	2	-2.35
0.375324	0.4	3.16979e+07	2	-2.3
0.377079	0.4	3.16979e+07	2	-2.25
0.378933	0.4	3.16979e+07	2	-2.2
0.380892	0.4	3.16979e+07	2	-2.15
0.382968	0.4	3.16979e+07	2	-2.1
0.385169	0.4	3.16979e+07	2	-2.05
0.387507	0.4	3.16979e+07	2	-2
0.389997	0.4	3.16979e+07	2	-1.95
0.392652	0.4	3.16979e+07	2	-1.9
0.395489	0.4	3.16979e+07	2	-1.85
0.398528	0.4	3.16979e+07	2	-1.8
0.401791	0.4	3.16979e+07	2	-1.75
0.405302	0.4	3.16979e+07	2	-1.7
0.40909	0.4	3.16979e+07	2	-1.65
0.413188	0.4	3.16979e+07	2	-1.6
0.417634	0.4	3.16979e+07	2	-1.55
0.422472	0.4	3.16979e+07	2	-1.5
0.427752	0.4	3.16979e+07	2	-1.45
0.433535	0.4	3.16979e+07	2	-1.4
0.43989	0.4	3.16979e+07	2	-1.35
0.446897	0.4	3.16979e+07	2	-1.3
0.454651	0.4	3.16979e+07	2	-1.25
0.463264	0.4	3.16979e+07	2	-1.2
0.472866	0.4	3.16979e+07	2	-1.15
0.483609	0.4	3.16979e+07	2	-1.1
0.495674	0.4	3.16979e+07	2	-1.05
0.50927	0.4	3.16979e+07	2	-1
0.52464	0.4	3.16979e+07	2	-0.95
0.542071	0.4	3.16979e+07	2	-0.9
0.561889	0.4	3.16979e+07	2	-0.85
0.584473	0.4	3.16979e+07	2	-0.8
0.610251	0.4	3.16979e+07	2	-0.75
0.639706	0.4	3.16979e+07	2	-0.7
0.673371	0.4	3.16979e+07	2	-0.65
0.711829	0.4	3.16979e+07	2	-0.6
0.755696	0.4	3.16979e+07	2	-0.55
0.805609	0.4	3.16979e+07	2	-0.5
0.862197	0.4	3.16979e+07	2	-0.45
0.92605	0.4	3.16979e+07	2	-0.4
0.997671	0.4	3.16979e+07	2	-0.35
1.07744	0.4	3.16979e+07	2	-0.3
1.16553	0.4	3.16979e+07	2	-0.25
1.26191	0.4	3.16979e+07	2	-0.2
1.36627	0.4	3.16979e+07	2	-0.15
1.47798	0.4	3.16979e+07	2	-0.1
1.59615	0.4	3.16979e+07	2	-0.05
1.71959	0.4	3.16979e+07	2	0
0.289041	0.45	2.51785e+08	2	-3
0.289901	0.45	2.51785e+08	2	-2.95
0.290796	0.45	2.51785e+08	2	-2.9
0.291729	0.45	2.51785e+08	2	-2.85
0.292702	0.45	2.51785e+08	2	-2.8
0.293717	0.45	2.51785e+08	2	-2.75
0.294778	0.45	2.51785e+08	2	-2.7
0.295887	0.45	2.51785e+08	2	-2.65
0.297048	0.45	2.51785e+08	2	-2.6
0.298265	0.45	2.51785e+08	2	-2.55
0.299541	0.45	2.51785e+08	2	-2.5
0.300882	0.45	2.51785e+08	2	-2.45
0.302291	0.45	2.51785e+08	2	-2.4
0.303775	0.45	2.51785e+08	2	-2.35
0.305339	0.45	2.51785e+08	2	-2.3
0.306991	0.45	2.51785e+08	2	-2.25
0.308737	0.45	2.51785e+08	2	-2.2
0.310586	0.45	2.51785e+08	2	-2.15
0.312547	0.45	2.51785e+08	2	-2.1
0.314631	0.45	2.51785e+08	2	-2.05
0.31685	0.45	2.51785e+08	2	-2
0.319216	0.45	2.51785e+08	2	-1.95
0.321745	0.45	2.51785e+08	2	-1.9
0.324453	0.45	2.51785e+08	2	-1.85
0.327361	0.45	2.51785e+08	2	-1.8
0.33049	0.45	2.51785e+08	2	-1.75
0.333867	0.45	2.51785e+08	2	-1.7
0.33752	0.45	2.51785e+08	2	-1.65
0.341483	0.45	2.51785e+08	2	-1.6
0.345797	0.45	2.51785e+08	2	-1.55
0.350507	0.45	2.51785e+08	2	-1.5
0.355665	0.45	2.51785e+08	2	-1.45
0.361336	0.45	2.51785e+08	2	-1.4
0.367591	0.45	2.51785e+08	2	-1.35
0.374518	0.45	2.51785e+08	2	-1.3
0.382216	0.45	2.51785e+08	2	-1.25
0.390804	0.45	2.51785e+08	2	-1.2
0.400424	0.45	2.51785e+08	2	-1.15
0.411239	0.45	2.51785e+08	2	-1.1
0.423445	0.45	2.51785e+08	2	-1.05
0.437269	0.45	2.51785e+08	2	-1
0.452978	0.45	2.51785e+08	2	-0.95
0.470886	0.45	2.51785e+08	2	-0.9
0.491354	0.45	2.51785e+08	2	-0.85
0.514801	0.45	2.51785e+08	2	-0.8
0.541704	0.45	2.51785e+08	2	-0.75
0.572604	0.45	2.51785e+08	2	-0.7
0.608102	0.45	2.51785e+08	2	-0.65
0.648855	0.45	2.51785e+08	2	-0.6
0.695569	0.45	2.51785e+08	2	-0.55
0.748974	0.45	2.51785e+08	2	-0.5
0.809801	0.45	2.51785e+08	2	-0.45
0.878745	0.45	2.51785e+08	2	-0.4
0.956413	0.45	2.51785e+08	2	-0.35
1.04327	0.45	2.51785e+08	2	-0.3
1.1396	0.45	2.51785e+08	2	-0.25
1.2454	0.45	2.51785e+08	2	-0.2
1.36038	0.45	2.51785e+08	2	-0.15
1.48393	0.45	2.51785e+08	2	-0.1
1.61509	0.45	2.51785e+08	2	-0.05
1.7526	0.45	2.51785e+08	2	0
0.233545	0.5	2e+09	2	-3
0.234332	0.5	2e+09	2	-2.95
0.235153	0.5	2e+09	2	-2.9
0.23601	0.5	2e+09	2	-2.85
0.236903	0.5	2e+09	2	-2.8
0.237837	0.5	2e+09	2	-2.75
0.238813	0.5	2e+09	2	-2.7
0.239835	0.5	2e+09	2	-2.65
0.240906	0.5	2e+09	2	-2.6
0.242029	0.5	2e+09	2	-2.55
0.243208	0.5	2e+09	2	-2.5
0.244449	0.5	2e+09	2	-2.45
0.245755	0.5	2e+09	2	-2.4
0.247132	0.5	2e+09	2	-2.35
0.248585	0.5	2e+09	2	-2.3
0.250122	0.5	2e+09	2	-2.25
0.251749	0.5	2e+09	2	-2.2
0.253475	0.5	2e+09	2	-2.15
0.25531	0.5	2e+09	2	-2.1
0.257262	0.5	2e+09	2	-2.05
0.259344	0.5	2e+09	2	-2
0.26157	0.5	2e+09	2	-1.95
0.263954	0.5	2e+09	2	-1.9
0.266514	0.5	2e+09	2	-1.85
0.269268	0.5	2e+09	2	-1.8
0.272241	0.5	2e+09	2	-1.75
0.275457	0.5	2e+09	2	-1.7
0.278946	0.5	2e+09	2	-1.65
0.282745	0.5	2e+09	2	-1.6
0.286893	0.5	2e+09	2	-1.55
0.291437	0.5	2e+09	2	-1.5
0.296434	0.5	2e+09	2	-1.45
0.301948	0.5	2e+09	2	-1.4
0.308057	0.5	2e+09	2	-1.35
0.314849	0.5	2e+09	2	-1.3
0.322433	0.5	2e+09	2	-1.25
0.330934	0.5	2e+09	2	-1.2
0.340502	0.5	2e+09	2	-1.15
0.351314	0.5	2e+09	2	-1.1
0.363578	0.5	2e+09	2	-1.05
0.377541	0.5	2e+09	2	-1
0.393493	0.5	2e+09	2	-0.95
0.411775	0.5	2e+09	2	-0.9
0.432783	0.5	2e+09	2	-0.85
0.456976	0.5	2e+09	2	-0.8
0.484883	0.5	2e+09	2	-0.75
0.517102	0.5	2e+09	2	-0.7
0.554305	0.5	2e+09	2	-0.65
0.597229	0.5	2e+09	2	-0.6
0.64667	0.5	2e+09	2	-0.55
0.703458	0.5	2e+09	2	-0.5
0.768434	0.5	2e+09	2	-0.45
0.842404	0.5	2e+09	2	-0.4
0.926088	0.5	2e+09	2	-0.35
1.02006	0.5	2e+09	2	-0.3
1.12468	0.5	2e+09	2	-0.25
1.24003	0.5	2e+09	2	-0.2
1.36586	0.5	2e+09	2	-0.15
1.50155	0.5	2e+09	2	-0.1
1.64609	0.5	2e+09	2	-0.05
1.79813	0.5	2e+09	2	0
0.188779	0.55	1.58866e+10	2	-3
0.189494	0.55	1.58866e+10	2	-2.95
0.19024	0.55	1.58866e+10	2	-2.9
0.191018	0.55	1.58866e+10	2	-2.85
0.191832	0.55	1.58866e+10	2	-2.8
0.192682	0.55	1.58866e+10	2	-2.75
0.193573	0.55	1.58866e+10	2	-2.7
0.194506	0.55	1.58866e+10	2	-2.65
0.195484	0.55	1.58866e+10	2	-2.6
0.196512	0.55	1.58866e+10	2	-2.55
0.197593	0.55	1.58866e+10	2	-2.5
0.198731	0.55	1.58866e+10	2	-2.45
0.19993	0.55	1.58866e+10	2	-2.4
0.201197	0.55	1.58866e+10	2	-2.35
0.202536	0.55	1.58866e+10	2	-2.3
0.203954	0.55	1.58866e+10	2	-2.25
0.205458	0.55	1.58866e+10	2	-2.2
0.207056	0.55	1.58866e+10	2	-2.15
0.208757	0.55	1.58866e+10	2	-2.1
0.210571	0.55	1.58866e+10	2	-2.05
0.212511	0.55	1.58866e+10	2	-2
0.214588	0.55	1.58866e+10	2	-1.95
0.216818	0.55	1.58866e+10	2	-1.9
0.219219	0.55	1.58866e+10	2	-1.85
0.221809	0.55	1.58866e+10	2	-1.8
0.224612	0.55	1.58866e+10	2	-1.75
0.227654	0.55	1.58866e+10	2	-1.7
0.230965	0.55	1.58866e+10	2	-1.65
0.234581	0.55	1.58866e+10	2	-1.6
0.238544	0.55	1.58866e+10	2	-1.55
0.242903	0.55	1.58866e+10	2	-1.5
0.247714	0.55	1.58866e+10	2	-1.45
0.253045	0.55	1.58866e+10	2	-1.4
0.258977	0.55	1.58866e+10	2	-1.35
0.265603	0.55	1.58866e+10	2	-1.3
0.273037	0.55	1.58866e+10	2	-1.25
0.281411	0.55	1.58866e+10	2	-1.2
0.290885	0.55	1.58866e+10	2	-1.15
0.301645	0.55	1.58866e+10	2	-1.1
0.313916	0.55	1.58866e+10	2	-1.05
0.327962	0.55	1.58866e+10	2	-1
0.344097	0.55	1.58866e+10	2	-0.95
0.36269	0.55	1.58866e+10	2	-0.9
0.38417	0.55	1.58866e+10	2	-0.85
0.409042	0.55	1.58866e+10	2	-0.8
0.437883	0.55	1.58866e+10	2	-0.75
0.471356	0.55	1.58866e+10	2	-0.7
0.510201	0.55	1.58866e+10	2	-0.65
0.555243	0.55	1.58866e+10	2	-0.6
0.607371	0.55	1.58866e+10	2	-0.55
0.667524	0.55	1.58866e+10	2	-0.5
0.736656	0.55	1.58866e+10	2	-0.45
0.815694	0.55	1.58866e+10	2	-0.4
0.905483	0.55	1.58866e+10	2	-0.35
1.00671	0.55	1.58866e+10	2	-0.3
1.11984	0.55	1.58866e+10	2	-0.25
1.24503	0.55	1.58866e+10	2	-0.2
1.38208	0.55	1.58866e+10	2	-0.15
1.53037	0.55	1.58866e+10	2	-0.1
1.68886	0.55	1.58866e+10	2	-0.05
1.85612	0.55	1.58866e+10	2	0
0.152657	0.6	1.26191e+11	2	-3
0.153301	0.6	1.26191e+11	2	-2.95
0.153974	0.6	1.26191e+11	2	-2.9
0.154677	0.6	1.26191e+11	2	-2.85
0.155412	0.6	1.26191e+11	2	-2.8
0.156181	0.6	1.26191e+11	2	-2.75
0.156987	0.6	1.26191e+11	2	-2.7
0.157833	0.6	1.26191e+11	2	-2.65
0.158721	0.6	1.26191e+11	2	-2.6
0.159655	0.6	1.26191e+11	2	-2.55
0.160638	0.6	1.26191e+11	2	-2.5
0.161675	0.6	1.26191e+11	2	-2.45
0.162769	0.6	1.26191e+11	2	-2.4
0.163926	0.6	1.26191e+11	2	-2.35
0.165151	0.6	1.26191e+11	2	-2.3
0.166451	0.6	1.26191e+11	2	-2.25
0.167831	0.6	1.26191e+11	2	-2.2
0.169301	0.6	1.26191e+11	2	-2.15
0.170869	0.6	1.26191e+11	2	-2.1
0.172545	0.6	1.26191e+11	2	-2.05
0.17434	0.6	1.26191e+11	2	-2
0.176268	0.6	1.26191e+11	2	-1.95
0.178342	0.6	1.26191e+11	2	-1.9
0.180581	0.6	1.26191e+11	2	-1.85
0.183003	0.6	1.26191e+11	2	-1.8
0.185633	0.6	1.26191e+11	2	-1.75
0.188495	0.6	1.26191e+11	2	-1.7
0.191622	0.6	1.26191e+11	2	-1.65
0.195048	0.6	1.26191e+11	2	-1.6
0.198818	0.6	1.26191e+11	2	-1.55
0.20298	0.6	1.26191e+11	2	-1.5
0.207594	0.6	1.26191e+11	2	-1.45
0.21273	0.6	1.26191e+11	2	-1.4
0.21847	0.6	1.26191e+11	2	-1.35
0.224914	0.6	1.26191e+11	2	-1.3
0.232178	0.6	1.26191e+11	2	-1.25
0.240404	0.6	1.26191e+11	2	-1.2
0.249759	0.6	1.26191e+11	2	-1.15
0.260443	0.6	1.26191e+11	2	-1.1
0.272693	0.6	1.26191e+11	2	-1.05
0.286793	0.6	1.26191e+11	2	-1
0.30308	0.6	1.26191e+11	2	-0.95
0.32195	0.6	1.26191e+11	2	-0.9
0.343873	0.6	1.26191e+11	2	-0.85
0.369394	0.6	1.26191e+11	2	-0.8
0.399145	0.6	1.26191e+11	2	-0.75
0.433852	0.6	1.26191e+11	2	-0.7
0.474333	0.6	1.26191e+11	2	-0.65
0.521501	0.6	1.26191e+11	2	-0.6
0.576345	0.6	1.26191e+11	2	-0.55
0.639918	0.6	1.26191e+11	2	-0.5
0.713299	0.6	1.26191e+11	2	-0.45
0.797545	0.6	1.26191e+11	2	-0.4
0.893631	0.6	1.26191e+11	2	-0.35
1.00237	0.6	1.26191e+11	2	-0.3
1.12435	0.6	1.26191e+11	2	-0.25
1.25981	0.6	1.26191e+11	2	-0.2
1.4086	0.6	1.26191e+11	2	-0.15
1.57013	0.6	1.26191e+11	2	-0.1
1.74332	0.6	1.26191e+11	2	-0.05
1.92666	0.6	1.26191e+11	2	0
0.1235	0.65	1.00237e+12	2	-3
0.124077	0.65	1.00237e+12	2	-2.95
0.12468	0.65	1.00237e+12	2	-2.9
0.125311	0.65	1.00237e+12	2	-2.85
0.125971	0.65	1.00237e+12	2	-2.8
0.126663	0.65	1.00237e+12	2	-2.75
0.127388	0.65	1.00237e+12	2	-2.7
0.12815	0.65	1.00237e+12	2	-2.65
0.128952	0.65	1.00237e+12	2	-2.6
0.129795	0.65	1.00237e+12	2	-2.55
0.130685	0.65	1.00237e+12	2	-2.5
0.131624	0.65	1.00237e+12	2	-2.45
0.132617	0.65	1.00237e+12	2	-2.4
0.133668	0.65	1.00237e+12	2	-2.35
0.134783	0.65	1.00237e+12	2	-2.3
0.135968	0.65	1.00237e+12	2	-2.25
0.137229	0.65	1.00237e+12	2	-2.2
0.138575	0.65	1.00237e+12	2	-2.15
0.140013	0.65	1.00237e+12	2	-2.1
0.141553	0.65	1.00237e+12	2	-2.05
0.143207	0.65	1.00237e+12	2	-2
0.144988	0.65	1.00237e+12	2	-1.95
0.146909	0.65	1.00237e+12	2	-1.9
0.148988	0.65	1.00237e+12	2	-1.85
0.151245	0.65	1.00237e+12	2	-1.8
0.153702	0.65	1.00237e+12	2	-1.75
0.156386	0.65	1.00237e+12	2	-1.7
0.159329	0.65	1.00237e+12	2	-1.65
0.162566	0.65	1.00237e+12	2	-1.6
0.166141	0.65	1.00237e+12	2	-1.55
0.170106	0.65	1.00237e+12	2	-1.5
0.17452	0.65	1.00237e+12	2	-1.45
0.179457	0.65	1.00237e+12	2	-1.4
0.185001	0.65	1.00237e+12	2	-1.35
0.191256	0.65	1.00237e+12	2	-1.3
0.198345	0.65	1.00237e+12	2	-1.25
0.206416	0.65	1.00237e+12	2	-1.2
0.215644	0.65	1.00237e+12	2	-1.15
0.226241	0.65	1.00237e+12	2	-1.1
0.238461	0.65	1.00237e+12	2	-1.05
0.252606	0.65	1.00237e+12	2	-1
0.269036	0.65	1.00237e+12	2	-0.95
0.28818	0.65	1.00237e+12	2	-0.9
0.310542	0.65	1.00237e+12	2	-0.85
0.336715	0.65	1.00237e+12	2	-0.8
0.367387	0.65	1.00237e+12	2	-0.75
0.403352	0.65	1.00237e+12	2	-0.7
0.445508	0.65	1.00237e+12	2	-0.65
0.494861	0.65	1.00237e+12	2	-0.6
0.55251	0.65	1.00237e+12	2	-0.55
0.619629	0.65	1.00237e+12	2	-0.5
0.697428	0.65	1.00237e+12	2	-0.45
0.787106	0.65	1.00237e+12	2	-0.4
0.889783	0.65	1.00237e+12	2	-0.35
1.00641	0.65	1.00237e+12	2	-0.3
1.1377	0.65	1.00237e+12	2	-0.25
1.28399	0.65	1.00237e+12	2	-0.2
1.4452	0.65	1.00237e+12	2	-0.15
1.62076	0.65	1.00237e+12	2	-0.1
1.80958	0.65	1.00237e+12	2	-0.05
2.01004	0.65	1.00237e+12	2	0
0.0999567	0.7	7.96214e+12	2	-3
0.100471	0.7	7.96214e+12	2	-2.95
0.101009	0.7	7.96214e+12	2	-2.9
0.101572	0.7	7.96214e+12	2	-2.85
0.102162	0.7	7.96214e+12	2	-2.8
0.102781	0.7	7.96214e+12	2	-2.75
0.103431	0.7	7.96214e+12	2	-2.7
0.104115	0.7	7.96214e+12	2	-2.65
0.104834	0.7	7.96214e+12	2	-2.6
0.105593	0.7	7.96214e+12	2	-2.55
0.106394	0.7	7.96214e+12	2	-2.5
0.107241	0.7	7.96214e+12	2	-2.45
0.108138	0.7	7.96214e+12	2	-2.4
0.109089	0.7	7.96214e+12	2	-2.35
0.1101	0.7	7.96214e+12	2	-2.3
0.111176	0.7	7.96214e+12	2	-2.25
0.112324	0.7	7.96214e+12	2	-2.2
0.11355	0.7	7.96214e+12	2	-2.15
0.114864	0.7	7.96214e+12	2	-2.1
0.116275	0.7	7.96214e+12	2	-2.05
0.117794	0.7	7.96214e+12	2	-2
0.119433	0.7	7.96214e+12	2	-1.95
0.121207	0.7	7.96214e+12	2	-1.9
0.123133	0.7	7.96214e+12	2	-1.85
0.125229	0.7	7.96214e+12	2	-1.8
0.12752	0.7	7.96214e+12	2	-1.75
0.130031	0.7	7.96214e+12	2	-1.7
0.132795	0.7	7.96214e+12	2	-1.65
0.135847	0.7	7.96214e+12	2	-1.6
0.139233	0.7	7.96214e+12	2	-1.55
0.143004	0.7	7.96214e+12	2	-1.5
0.147223	0.7	7.96214e+12	2	-1.45
0.151964	0.7	7.96214e+12	2	-1.4
0.157316	0.7	7.96214e+12	2	-1.35
0.163387	0.7	7.96214e+12	2	-1.3
0.170303	0.7	7.96214e+12	2	-1.25
0.178221	0.7	7.96214e+12	2	-1.2
0.187326	0.7	7.96214e+12	2	-1.15
0.197841	0.7	7.96214e+12	2	-1.1
0.210035	0.7	7.96214e+12	2	-1.05
0.224232	0.7	7.96214e+12	2	-1
0.240816	0.7	7.96214e+12	2	-0.95
0.260247	0.7	7.96214e+12	2	-0.9
0.283069	0.7	7.96214e+12	2	-0.85
0.309924	0.7	7.96214e+12	2	-0.8
0.341559	0.7	7.96214e+12	2	-0.75
0.37884	0.7	7.96214e+12	2	-0.7
0.42275	0.7	7.96214e+12	2	-0.65
0.474396	0.7	7.96214e+12	2	-0.6
0.534992	0.7	7.96214e+12	2	-0.55
0.605842	0.7	7.96214e+12	2	-0.5
0.6883	0.7	7.96214e+12	2	-0.45
0.783717	0.7	7.96214e+12	2	-0.4
0.893367	0.7	7.96214e+12	2	-0.35
1.01836	0.7	7.96214e+12	2	-0.3
1.15953	0.7	7.96214e+12	2	-0.25
1.31735	0.7	7.96214e+12	2	-0.2
1.49181	0.7	7.96214e+12	2	-0.15
1.68236	0.7	7.96214e+12	2	-0.1
1.88789	0.7	7.96214e+12	2	-0.05
2.10671	0.7	7.96214e+12	2	0
0.0809397	0.75	6.32456e+13	2	-3
0.0813962	0.75	6.32456e+13	2	-2.95
0.0818741	0.75	6.32456e+13	2	-2.9
0.0823748	0.75	6.32456e+13	2	-2.85
0.0829001	0.75	6.32456e+13	2	-2.8
0.0834518	0.75	6.32456e+13	2	-2.75
0.0840319	0.75	6.32456e+13	2	-2.7
0.0846426	0.75	6.32456e+13	2	-2.65
0.0852865	0.75	6.32456e+13	2	-2.6
0.0859662	0.75	6.32456e+13	2	-2.55
0.086685	0.75	6.32456e+13	2	-2.5
0.087446	0.75	6.32456e+13	2	-2.45
0.0882533	0.75	6.32456e+13	2	-2.4
0.0891112	0.75	6.32456e+13	2	-2.35
0.0900244	0.75	6.32456e+13	2	-2.3
0.0909984	0.75	6.32456e+13	2	-2.25
0.0920395	0.75	6.32456e+13	2	-2.2
0.0931548	0.75	6.32456e+13	2	-2.15
0.0943524	0.75	6.32456e+13	2	-2.1
0.0956414	0.75	6.32456e+13	2	-2.05
0.0970326	0.75	6.32456e+13	2	-2
0.0985383	0.75	6.32456e+13	2	-1.95
0.100173	0.75	6.32456e+13	2	-1.9
0.101953	0.75	6.32456e+13	2	-1.85
0.103897	0.75	6.32456e+13	2	-1.8
0.10603	0.75	6.32456e+13	2	-1.75
0.108376	0.75	6.32456e+13	2	-1.7
0.110969	0.75	6.32456e+13	2	-1.65
0.113846	0.75	6.32456e+13	2	-1.6
0.11705	0.75	6.32456e+13	2	-1.55
0.120637	0.75	6.32456e+13	2	-1.5
0.124669	0.75	6.32456e+13	2	-1.45
0.129223	0.75	6.32456e+13	2	-1.4
0.134392	0.75	6.32456e+13	2	-1.35
0.140287	0.75	6.32456e+13	2	-1.3
0.147041	0.75	6.32456e+13	2	-1.25
0.154817	0.75	6.32456e+13	2	-1.2
0.16381	0.75	6.32456e+13	2	-1.15
0.174257	0.75	6.32456e+13	2	-1.1
0.186443	0.75	6.32456e+13	2	-1.05
0.200711	0.75	6.32456e+13	2	-1
0.217474	0.75	6.32456e+13	2	-0.95
0.237223	0.75	6.32456e+13	2	-0.9
0.260546	0.75	6.32456e+13	2	-0.85
0.288136	0.75	6.32456e+13	2	-0.8
0.320802	0.75	6.32456e+13	2	-0.75
0.359487	0.75	6.32456e+13	2	-0.7
0.405267	0.75	6.32456e+13	2	-0.65
0.459354	0.75	6.32456e+13	2	-0.6
0.523088	0.75	6.32456e+13	2	-0.55
0.597912	0.75	6.32456e+13	2	-0.5
0.685335	0.75	6.32456e+13	2	-0.45
0.786874	0.75	6.32456e+13	2	-0.4
0.903972	0.75	6.32456e+13	2	-0.35
1.0379	0.75	6.32456e+13	2	-0.3
1.18966	0.75	6.32456e+13	2	-0.25
1.35983	0.75	6.32456e+13	2	-0.2
1.5485	0.75	6.32456e+13	2	-0.15
1.75517	0.75	6.32456e+13	2	-0.1
1.97868	0.75	6.32456e+13	2	-0.05
2.21729	0.75	6.32456e+13	2	0
0.065573	0.8	502377286301916	2	-3
0.0659767	0.8	502377286301916	2	-2.95
0.0663998	0.8	502377286301916	2	-2.9
0.0668436	0.8	502377286301916	2	-2.85
0.0673097	0.8	502377286301916	2	-2.8
0.0677998	0.8	502377286301916	2	-2.75
0.0683158	0.8	502377286301916	2	-2.7
0.0688598	0.8	502377286301916	2	-2.65
0.0694341	0.8	502377286301916	2	-2.6
0.0700413	0.8	502377286301916	2	-2.55
0.0706844	0.8	502377286301916	2	-2.5
0.0713664	0.8	502377286301916	2	-2.45
0.0720912	0.8	502377286301916	2	-2.4
0.0728628	0.8	502377286301916	2	-2.35
0.0736858	0.8	502377286301916	2	-2.3
0.0745654	0.8	502377286301916	2	-2.25
0.0755078	0.8	502377286301916	2	-2.2
0.0765196	0.8	502377286301916	2	-2.15
0.0776088	0.8	502377286301916	2	-2.1
0.0787844	0.8	502377286301916	2	-2.05
0.0800567	0.8	502377286301916	2	-2
0.0814379	0.8	502377286301916	2	-1.95
0.0829421	0.8	502377286301916	2	-1.9
0.0845857	0.8	502377286301916	2	-1.85
0.0863881	0.8	502377286301916	2	-1.8
0.0883719	0.8	502377286301916	2	-1.75
0.0905641	0.8	502377286301916	2	-1.7
0.0929966	0.8	502377286301916	2	-1.65
0.0957076	0.8	502377286301916	2	-1.6
0.0987424	0.8	502377286301916	2	-1.55
0.102156	0.8	502377286301916	2	-1.5
0.106013	0.8	502377286301916	2	-1.45
0.110393	0.8	502377286301916	2	-1.4
0.115392	0.8	502377286301916	2	-1.35
0.121125	0.8	502377286301916	2	-1.3
0.127732	0.8	502377286301916	2	-1.25
0.135383	0.8	502377286301916	2	-1.2
0.144283	0.8	502377286301916	2	-1.15
0.154684	0.8	502377286301916	2	-1.1
0.166886	0.8	502377286301916	2	-1.05
0.181256	0.8	502377286301916	2	-1
0.198234	0.8	502377286301916	2	-0.95
0.218349	0.8	502377286301916	2	-0.9
0.24223	0.8	502377286301916	2	-0.85
0.270625	0.8	502377286301916	2	-0.8
0.304415	0.8	502377286301916	2	-0.75
0.344621	0.8	502377286301916	2	-0.7
0.392418	0.8	502377286301916	2	-0.65
0.449134	0.8	502377286301916	2	-0.6
0.516242	0.8	502377286301916	2	-0.55
0.595337	0.8	502377286301916	2	-0.5
0.688096	0.8	502377286301916	2	-0.45
0.796214	0.8	502377286301916	2	-0.4
0.921321	0.8	502377286301916	2	-0.35
1.06487	0.8	502377286301916	2	-0.3
1.22802	0.8	502377286301916	2	-0.25
1.41151	0.8	502377286301916	2	-0.2
1.61552	0.8	502377286301916	2	-0.15
1.83958	0.8	502377286301916	2	-0.1
2.08254	0.8	502377286301916	2	-0.05
2.34256	0.8	502377286301916	2	0
0.053151	0.85	3990524629937779	2	-3
0.053507	0.85	3990524629937779	2	-2.95
0.0538805	0.85	3990524629937779	2	-2.9
0.0542728	0.85	3990524629937779	2	-2.85
0.0546852	0.85	3990524629937779	2	-2.8
0.0551195	0.85	3990524629937779	2	-2.75
0.0555773	0.85	3990524629937779	2	-2.7
0.0560607	0.85	3990524629937779	2	-2.65
0.0565717	0.85	3990524629937779	2	-2.6
0.0571129	0.85	3990524629937779	2	-2.55
0.0576869	0.85	3990524629937779	2	-2.5
0.0582969	0.85	3990524629937779	2	-2.45
0.0589462	0.85	3990524629937779	2	-2.4
0.0596389	0.85	3990524629937779	2	-2.35
0.0603792	0.85	3990524629937779	2	-2.3
0.0611723	0.85	3990524629937779	2	-2.25
0.0620239	0.85	3990524629937779	2	-2.2
0.0629406	0.85	3990524629937779	2	-2.15
0.0639301	0.85	3990524629937779	2	-2.1
0.065001	0.85	3990524629937779	2	-2.05
0.0661636	0.85	3990524629937779	2	-2
0.0674298	0.85	3990524629937779	2	-1.95
0.0688135	0.85	3990524629937779	2	-1.9
0.0703309	0.85	3990524629937779	2	-1.85
0.0720013	0.85	3990524629937779	2	-1.8
0.0738475	0.85	3990524629937779	2	-1.75
0.0758964	0.85	3990524629937779	2	-1.7
0.0781803	0.85	3990524629937779	2	-1.65
0.0807379	0.85	3990524629937779	2	-1.6
0.0836154	0.85	3990524629937779	2	-1.55
0.0868685	0.85	3990524629937779	2	-1.5
0.0905648	0.85	3990524629937779	2	-1.45
0.0947857	0.85	3990524629937779	2	-1.4
0.0996302	0.85	3990524629937779	2	-1.35
0.105219	0.85	3990524629937779	2	-1.3
0.111697	0.85	3990524629937779	2	-1.25
0.119244	0.85	3990524629937779	2	-1.2
0.128077	0.85	3990524629937779	2	-1.15
0.138458	0.85	3990524629937779	2	-1.1
0.15071	0.85	3990524629937779	2	-1.05
0.165221	0.85	3990524629937779	2	-1
0.182462	0.85	3990524629937779	2	-0.95
0.202998	0.85	3990524629937779	2	-0.9
0.227509	0.85	3990524629937779	2	-0.85
0.256801	0.85	3990524629937779	2	-0.8
0.291826	0.85	3990524629937779	2	-0.75
0.333694	0.85	3990524629937779	2	-0.7
0.383686	0.85	3990524629937779	2	-0.65
0.443255	0.85	3990524629937779	2	-0.6
0.514019	0.85	3990524629937779	2	-0.55
0.597736	0.85	3990524629937779	2	-0.5
0.696264	0.85	3990524629937779	2	-0.45
0.811495	0.85	3990524629937779	2	-0.4
0.945259	0.85	3990524629937779	2	-0.35
1.09921	0.85	3990524629937779	2	-0.3
1.27469	0.85	3990524629937779	2	-0.25
1.4726	0.85	3990524629937779	2	-0.2
1.69321	0.85	3990524629937779	2	-0.15
1.93614	0.85	3990524629937779	2	-0.1
2.2002	0.85	3990524629937779	2	-0.05
2.48348	0.85	3990524629937779	2	0
0.0431053	0.9	31697863849222380	2	-3
0.0434186	0.9	31697863849222380	2	-2.95
0.0437476	0.9	31697863849222380	2	-2.9
0.0440935	0.9	31697863849222380	2	-2.85
0.0444577	0.9	31697863849222380	2	-2.8
0.0448417	0.9	31697863849222380	2	-2.75
0.045247	0.9	31697863849222380	2	-2.7
0.0456756	0.9	31697863849222380	2	-2.65
0.0461295	0.9	31697863849222380	2	-2.6
0.0466109	0.9	31697863849222380	2	-2.55
0.0471225	0.9	31697863849222380	2	-2.5
0.0476671	0.9	31697863849222380	2	-2.45
0.048248	0.9	31697863849222380	2	-2.4
0.048869	0.9	31697863849222380	2	-2.35
0.0495341	0.9	31697863849222380	2	-2.3
0.0502484	0.9	31697863849222380	2	-2.25
0.0510173	0.9	31697863849222380	2	-2.2
0.0518472	0.9	31697863849222380	2	-2.15
0.0527455	0.9	31697863849222380	2	-2.1
0.0537207	0.9	31697863849222380	2	-2.05
0.0547829	0.9	31697863849222380	2	-2
0.0559436	0.9	31697863849222380	2	-1.95
0.0572167	0.9	31697863849222380	2	-1.9
0.0586183	0.9	31697863849222380	2	-1.85
0.0601675	0.9	31697863849222380	2	-1.8
0.0618872	0.9	31697863849222380	2	-1.75
0.0638045	0.9	31697863849222380	2	-1.7
0.0659521	0.9	31697863849222380	2	-1.65
0.0683691	0.9	31697863849222380	2	-1.6
0.0711027	0.9	31697863849222380	2	-1.55
0.0742101	0.9	31697863849222380	2	-1.5
0.0777607	0.9	31697863849222380	2	-1.45
0.0818387	0.9	31697863849222380	2	-1.4
0.0865468	0.9	31697863849222380	2	-1.35
0.0920104	0.9	31697863849222380	2	-1.3
0.0983825	0.9	31697863849222380	2	-1.25
0.10585	0.9	31697863849222380	2	-1.2
0.114642	0.9	31697863849222380	2	-1.15
0.125038	0.9	31697863849222380	2	-1.1
0.137377	0.9	31697863849222380	2	-1.05
0.152075	0.9	31697863849222380	2	-1
0.169634	0.9	31697863849222380	2	-0.95
0.190662	0.9	31697863849222380	2	-0.9
0.215887	0.9	31697863849222380	2	-0.85
0.246181	0.9	31697863849222380	2	-0.8
0.282573	0.9	31697863849222380	2	-0.75
0.326269	0.9	31697863849222380	2	-0.7
0.378664	0.9	31697863849222380	2	-0.65
0.441346	0.9	31697863849222380	2	-0.6
0.516089	0.9	31697863849222380	2	-0.55
0.604831	0.9	31697863849222380	2	-0.5
0.709627	0.9	31697863849222380	2	-0.45
0.83258	0.9	31697863849222380	2	-0.4
0.975742	0.9	31697863849222380	2	-0.35
1.14099	0.9	31697863849222380	2	-0.3
1.32986	0.9	31697863849222380	2	-0.25
1.54342	0.9	31697863849222380	2	-0.2
1.78209	0.9	31697863849222380	2	-0.15
2.04553	0.9	31697863849222380	2	-0.1
2.33256	0.9	31697863849222380	2	-0.05
2.64117	0.9	31697863849222380	2	0
0.0349781	0.95	251785082358835712	2	-3
0.0352532	0.95	251785082358835712	2	-2.95
0.0355424	0.95	251785082358835712	2	-2.9
0.0358469	0.95	251785082358835712	2	-2.85
0.0361679	0.95	251785082358835712	2	-2.8
0.0365068	0.95	251785082358835712	2	-2.75
0.0368652	0.95	251785082358835712	2	-2.7
0.0372447	0.95	251785082358835712	2	-2.65
0.0376472	0.95	251785082358835712	2	-2.6
0.0380749	0.95	251785082358835712	2	-2.55
0.0385303	0.95	251785082358835712	2	-2.5
0.039016	0.95	251785082358835712	2	-2.45
0.0395351	0.95	251785082358835712	2	-2.4
0.0400913	0.95	251785082358835712	2	-2.35
0.0406885	0.95	251785082358835712	2	-2.3
0.0413314	0.95	251785082358835712	2	-2.25
0.0420254	0.95	251785082358835712	2	-2.2
0.0427765	0.95	251785082358835712	2	-2.15
0.043592	0.95	251785082358835712	2	-2.1
0.0444802	0.95	251785082358835712	2	-2.05
0.045451	0.95	251785082358835712	2	-2
0.0465157	0.95	251785082358835712	2	-1.95
0.047688	0.95	251785082358835712	2	-1.9
0.048984	0.95	251785082358835712	2	-1.85
0.0504228	0.95	251785082358835712	2	-1.8
0.0520273	0.95	251785082358835712	2	-1.75
0.0538248	0.95	251785082358835712	2	-1.7
0.0558484	0.95	251785082358835712	2	-1.65
0.0581379	0.95	251785082358835712	2	-1.6
0.0607417	0.95	251785082358835712	2	-1.55
0.0637182	0.95	251785082358835712	2	-1.5
0.0671391	0.95	251785082358835712	2	-1.45
0.0710916	0.95	251785082358835712	2	-1.4
0.0756824	0.95	251785082358835712	2	-1.35
0.0810424	0.95	251785082358835712	2	-1.3
0.0873317	0.95	251785082358835712	2	-1.25
0.0947472	0.95	251785082358835712	2	-1.2
0.10353	0.95	251785082358835712	2	-1.15
0.113976	0.95	251785082358835712	2	-1.1
0.126447	0.95	251785082358835712	2	-1.05
0.141384	0.95	251785082358835712	2	-1
0.159326	0.95	251785082358835712	2	-0.95
0.180923	0.95	251785082358835712	2	-0.9
0.206959	0.95	251785082358835712	2	-0.85
0.238376	0.95	251785082358835712	2	-0.8
0.276286	0.95	251785082358835712	2	-0.75
0.321999	0.95	251785082358835712	2	-0.7
0.377034	0.95	251785082358835712	2	-0.65
0.443124	0.95	251785082358835712	2	-0.6
0.522216	0.95	251785082358835712	2	-0.55
0.616439	0.95	251785082358835712	2	-0.5
0.728065	0.95	251785082358835712	2	-0.45
0.859429	0.95	251785082358835712	2	-0.4
1.01282	0.95	251785082358835712	2	-0.35
1.19036	0.95	251785082358835712	2	-0.3
1.39382	0.95	251785082358835712	2	-0.25
1.62443	0.95	251785082358835712	2	-0.2
1.88277	0.95	251785082358835712	2	-0.15
2.16858	0.95	251785082358835712	2	-0.1
2.48066	0.95	251785082358835712	2	-0.05
2.81692	0.95	251785082358835712	2	0
0.0284	1	2e+18	2	-3
0.0286412	1	2e+18	2	-2.95
0.0288951	1	2e+18	2	-2.9
0.0291627	1	2e+18	2	-2.85
0.0294453	1	2e+18	2	-2.8
0.0297441	1	2e+18	2	-2.75
0.0300605	1	2e+18	2	-2.7
0.0303961	1	2e+18	2	-2.65
0.0307528	1	2e+18	2	-2.6
0.0311324	1	2e+18	2	-2.55
0.0315374	1	2e+18	2	-2.5
0.0319703	1	2e+18	2	-2.45
0.032434	1	2e+18	2	-2.4
0.032932	1	2e+18	2	-2.35
0.033468	1	2e+18	2	-2.3
0.0340467	1	2e+18	2	-2.25
0.034673	1	2e+18	2	-2.2
0.035353	1	2e+18	2	-2.15
0.0360938	1	2e+18	2	-2.1
0.0369033	1	2e+18	2	-2.05
0.0377913	1	2e+18	2	-2
0.0387692	1	2e+18	2	-1.95
0.0398503	1	2e+18	2	-1.9
0.0410506	1	2e+18	2	-1.85
0.0423894	1	2e+18	2	-1.8
0.0438897	1	2e+18	2	-1.75
0.045579	1	2e+18	2	-1.7
0.047491	1	2e+18	2	-1.65
0.0496661	1	2e+18	2	-1.6
0.052154	1	2e+18	2	-1.55
0.0550148	1	2e+18	2	-1.5
0.0583224	1	2e+18	2	-1.45
0.0621674	1	2e+18	2	-1.4
0.0666608	1	2e+18	2	-1.35
0.0719393	1	2e+18	2	-1.3
0.0781711	1	2e+18	2	-1.25
0.0855634	1	2e+18	2	-1.2
0.094371	1	2e+18	2	-1.15
0.104907	1	2e+18	2	-1.1
0.117557	1	2e+18	2	-1.05
0.132792	1	2e+18	2	-1
0.151187	1	2e+18	2	-0.95
0.17344	1	2e+18	2	-0.9
0.200397	1	2e+18	2	-0.85
0.233072	1	2e+18	2	-0.8
0.27267	1	2e+18	2	-0.75
0.320612	1	2e+18	2	-0.7
0.378553	1	2e+18	2	-0.65
0.448384	1	2e+18	2	-0.6
0.532238	1	2e+18	2	-0.55
0.632456	1	2e+18	2	-0.5
0.751544	1	2e+18	2	-0.45
0.892092	1	2e+18	2	-0.4
1.05666	1	2e+18	2	-0.35
1.24761	1	2e+18	2	-0.3
1.46698	1	2e+18	2	-0.25
1.71621	1	2e+18	2	-0.2
1.99603	1	2e+18	2	-0.15
2.30627	1	2e+18	2	-0.1
2.64573	1	2e+18	2	-0.05
3.01222	1	2e+18	2	0
197.846	-1	2.50000000000001e-18	2.5	-3
197.022	-1	2.50000000000001e-18	2.5	-2.95
196.176	-1	2.50000000000001e-18	2.5	-2.9
195.309	-1	2.50000000000001e-18	2.5	-2.85
194.417	-1	2.50000000000001e-18	2.5	-2.8
193.502	-1	2.50000000000001e-18	2.5	-2.75
192.562	-1	2.50000000000001e-18	2.5	-2.7
191.596	-1	2.50000000000001e-18	2.5	-2.65
190.602	-1	2.50000000000001e-18	2.5	-2.6
189.58	-1	2.50000000000001e-18	2.5	-2.55
188.528	-1	2.50000000000001e-18	2.5	-2.5
187.445	-1	2.50000000000001e-18	2.5	-2.45
186.33	-1	2.50000000000001e-18	2.5	-2.4
185.182	-1	2.50000000000001e-18	2.5	-2.35
183.998	-1	2.50000000000001e-18	2.5	-2.3
182.777	-1	2.50000000000001e-18	2.5	-2.25
181.518	-1	2.50000000000001e-18	2.5	-2.2
180.218	-1	2.50000000000001e-18	2.5	-2.15
178.876	-1	2.50000000000001e-18	2.5	-2.1
177.49	-1	2.50000000000001e-18	2.5	-2.05
176.056	-1	2.50000000000001e-18	2.5	-2
174.574	-1	2.50000000000001e-18	2.5	-1.95
173.04	-1	2.50000000000001e-18	2.5	-1.9
171.452	-1	2.50000000000001e-18	2.5	-1.85
169.806	-1	2.50000000000001e-18	2.5	-1.8
168.101	-1	2.50000000000001e-18	2.5	-1.75
166.331	-1	2.50000000000001e-18	2.5	-1.7
164.495	-1	2.50000000000001e-18	2.5	-1.65
162.587	-1	2.50000000000001e-18	2.5	-1.6
160.604	-1	2.50000000000001e-18	2.5	-1.55
158.542	-1	2.50000000000001e-18	2.5	-1.5
156.395	-1	2.50000000000001e-18	2.5	-1.45
154.159	-1	2.50000000000001e-18	2.5	-1.4
151.828	-1	2.50000000000001e-18	2.5	-1.35
149.396	-1	2.50000000000001e-18	2.5	-1.3
146.857	-1	2.50000000000001e-18	2.5	-1.25
144.204	-1	2.50000000000001e-18	2.5	-1.2
141.431	-1	2.50000000000001e-18	2.5	-1.15
138.528	-1	2.50000000000001e-18	2.5	-1.1
135.489	-1	2.50000000000001e-18	2.5	-1.05
132.305	-1	2.50000000000001e-18	2.5	-1
128.968	-1	2.50000000000001e-18	2.5	-0.95
125.47	-1	2.50000000000001e-18	2.5	-0.9
121.801	-1	2.50000000000001e-18	2.5	-0.85
117.954	-1	2.50000000000001e-18	2.5	-0.8
113.922	-1	2.50000000000001e-18	2.5	-0.75
109.7	-1	2.50000000000001e-18	2.5	-0.7
105.283	-1	2.50000000000001e-18	2.5	-0.65
100.672	-1	2.50000000000001e-18	2.5	-0.6
95.87	-1	2.50000000000001e-18	2.5	-0.55
90.8846	-1	2.50000000000001e-18	2.5	-0.5
85.7303	-1	2.50000000000001e-18	2.5	-0.45
80.428	-1	2.50000000000001e-18	2.5	-0.4
75.0066	-1	2.50000000000001e-18	2.5	-0.35
69.5031	-1	2.50000000000001e-18	2.5	-0.3
63.9623	-1	2.50000000000001e-18	2.5	-0.25
58.4362	-1	2.50000000000001e-18	2.5	-0.2
52.9824	-1	2.50000000000001e-18	2.5	-0.15
47.6611	-1	2.50000000000001e-18	2.5	-0.1
42.5324	-1	2.50000000000001e-18	2.5	-0.05
37.6528	-1	2.50000000000001e-18	2.5	0
158.721	-0.95	1.98582058681071e-17	2.5	-3
158.085	-0.95	1.98582058681071e-17	2.5	-2.95
157.432	-0.95	1.98582058681071e-17	2.5	-2.9
156.762	-0.95	1.98582058681071e-17	2.5	-2.85
156.073	-0.95	1.98582058681071e-17	2.5	-2.8
155.366	-0.95	1.98582058681071e-17	2.5	-2.75
154.638	-0.95	1.98582058681071e-17	2.5	-2.7
153.891	-0.95	1.98582058681071e-17	2.5	-2.65
153.122	-0.95	1.98582058681071e-17	2.5	-2.6
152.33	-0.95	1.98582058681071e-17	2.5	-2.55
151.516	-0.95	1.98582058681071e-17	2.5	-2.5
150.677	-0.95	1.98582058681071e-17	2.5	-2.45
149.813	-0.95	1.98582058681071e-17	2.5	-2.4
148.922	-0.95	1.98582058681071e-17	2.5	-2.35
148.004	-0.95	1.98582058681071e-17	2.5	-2.3
147.056	-0.95	1.98582058681071e-17	2.5	-2.25
146.078	-0.95	1.98582058681071e-17	2.5	-2.2
145.068	-0.95	1.98582058681071e-17	2.5	-2.15
144.025	-0.95	1.98582058681071e-17	2.5	-2.1
142.947	-0.95	1.98582058681071e-17	2.5	-2.05
141.831	-0.95	1.98582058681071e-17	2.5	-2
140.677	-0.95	1.98582058681071e-17	2.5	-1.95
139.482	-0.95	1.98582058681071e-17	2.5	-1.9
138.244	-0.95	1.98582058681071e-17	2.5	-1.85
136.961	-0.95	1.98582058681071e-17	2.5	-1.8
135.629	-0.95	1.98582058681071e-17	2.5	-1.75
134.247	-0.95	1.98582058681071e-17	2.5	-1.7
132.812	-0.95	1.98582058681071e-17	2.5	-1.65
131.32	-0.95	1.98582058681071e-17	2.5	-1.6
129.768	-0.95	1.98582058681071e-17	2.5	-1.55
128.153	-0.95	1.98582058681071e-17	2.5	-1.5
126.47	-0.95	1.98582058681071e-17	2.5	-1.45
124.715	-0.95	1.98582058681071e-17	2.5	-1.4
122.885	-0.95	1.98582058681071e-17	2.5	-1.35
120.973	-0.95	1.98582058681071e-17	2.5	-1.3
118.976	-0.95	1.98582058681071e-17	2.5	-1.25
116.887	-0.95	1.98582058681071e-17	2.5	-1.2
114.7	-0.95	1.98582058681071e-17	2.5	-1.15
112.41	-0.95	1.98582058681071e-17	2.5	-1.1
110.009	-0.95	1.98582058681071e-17	2.5	-1.05
107.491	-0.95	1.98582058681071e-17	2.5	-1
104.848	-0.95	1.98582058681071e-17	2.5	-0.95
102.074	-0.95	1.98582058681071e-17	2.5	-0.9
99.1614	-0.95	1.98582058681071e-17	2.5	-0.85
96.1034	-0.95	1.98582058681071e-17	2.5	-0.8
92.894	-0.95	1.98582058681071e-17	2.5	-0.75
89.5281	-0.95	1.98582058681071e-17	2.5	-0.7
86.0024	-0.95	1.98582058681071e-17	2.5	-0.65
82.3158	-0.95	1.98582058681071e-17	2.5	-0.6
78.4705	-0.95	1.98582058681071e-17	2.5	-0.55
74.4722	-0.95	1.98582058681071e-17	2.5	-0.5
70.3318	-0.95	1.98582058681071e-17	2.5	-0.45
66.0655	-0.95	1.98582058681071e-17	2.5	-0.4
61.6961	-0.95	1.98582058681071e-17	2.5	-0.35
57.253	-0.95	1.98582058681071e-17	2.5	-0.3
52.772	-0.95	1.98582058681071e-17	2.5	-0.25
48.2952	-0.95	1.98582058681071e-17	2.5	-0.2
43.8689	-0.95	1.98582058681071e-17	2.5	-0.15
39.5423	-0.95	1.98582058681071e-17	2.5	-0.1
35.3646	-0.95	1.98582058681071e-17	2.5	-0.05
31.3823	-0.95	1.98582058681071e-17	2.5	0
127.354	-0.9	1.57739336120048e-16	2.5	-3
126.864	-0.9	1.57739336120048e-16	2.5	-2.95
126.361	-0.9	1.57739336120048e-16	2.5	-2.9
125.844	-0.9	1.57739336120048e-16	2.5	-2.85
125.313	-0.9	1.57739336120048e-16	2.5	-2.8
124.767	-0.9	1.57739336120048e-16	2.5	-2.75
124.207	-0.9	1.57739336120048e-16	2.5	-2.7
123.629	-0.9	1.57739336120048e-16	2.5	-2.65
123.036	-0.9	1.57739336120048e-16	2.5	-2.6
122.425	-0.9	1.57739336120048e-16	2.5	-2.55
121.795	-0.9	1.57739336120048e-16	2.5	-2.5
121.147	-0.9	1.57739336120048e-16	2.5	-2.45
120.478	-0.9	1.57739336120048e-16	2.5	-2.4
119.789	-0.9	1.57739336120048e-16	2.5	-2.35
119.078	-0.9	1.57739336120048e-16	2.5	-2.3
118.345	-0.9	1.57739336120048e-16	2.5	-2.25
117.587	-0.9	1.57739336120048e-16	2.5	-2.2
116.804	-0.9	1.57739336120048e-16	2.5	-2.15
115.995	-0.9	1.57739336120048e-16	2.5	-2.1
115.158	-0.9	1.57739336120048e-16	2.5	-2.05
114.292	-0.9	1.57739336120048e-16	2.5	-2
113.395	-0.9	1.57739336120048e-16	2.5	-1.95
112.466	-0.9	1.57739336120048e-16	2.5	-1.9
111.503	-0.9	1.57739336120048e-16	2.5	-1.85
110.504	-0.9	1.57739336120048e-16	2.5	-1.8
109.468	-0.9	1.57739336120048e-16	2.5	-1.75
108.39	-0.9	1.57739336120048e-16	2.5	-1.7
107.271	-0.9	1.57739336120048e-16	2.5	-1.65
106.106	-0.9	1.57739336120048e-16	2.5	-1.6
104.894	-0.9	1.57739336120048e-16	2.5	-1.55
103.631	-0.9	1.57739336120048e-16	2.5	-1.5
102.314	-0.9	1.57739336120048e-16	2.5	-1.45
100.94	-0.9	1.57739336120048e-16	2.5	-1.4
99.5057	-0.9	1.57739336120048e-16	2.5	-1.35
98.006	-0.9	1.57739336120048e-16	2.5	-1.3
96.4373	-0.9	1.57739336120048e-16	2.5	-1.25
94.7949	-0.9	1.57739336120048e-16	2.5	-1.2
93.074	-0.9	1.57739336120048e-16	2.5	-1.15
91.2694	-0.9	1.57739336120048e-16	2.5	-1.1
89.3757	-0.9	1.57739336120048e-16	2.5	-1.05
87.3871	-0.9	1.57739336120048e-16	2.5	-1
85.2976	-0.9	1.57739336120048e-16	2.5	-0.95
83.1013	-0.9	1.57739336120048e-16	2.5	-0.9
80.7922	-0.9	1.57739336120048e-16	2.5	-0.85
78.3643	-0.9	1.57739336120048e-16	2.5	-0.8
75.8126	-0.9	1.57739336120048e-16	2.5	-0.75
73.1325	-0.9	1.57739336120048e-16	2.5	-0.7
70.3208	-0.9	1.57739336120048e-16	2.5	-0.65
67.3763	-0.9	1.57739336120048e-16	2.5	-0.6
64.2999	-0.9	1.57739336120048e-16	2.5	-0.55
61.0958	-0.9	1.57739336120048e-16	2.5	-0.5
57.7722	-0.9	1.57739336120048e-16	2.5	-0.45
54.3417	-0.9	1.57739336120048e-16	2.5	-0.4
50.822	-0.9	1.57739336120048e-16	2.5	-0.35
47.2365	-0.9	1.57739336120048e-16	2.5	-0.3
43.6139	-0.9	1.57739336120048e-16	2.5	-0.25
39.9879	-0.9	1.57739336120048e-16	2.5	-0.2
36.3961	-0.9	1.57739336120048e-16	2.5	-0.15
32.8784	-0.9	1.57739336120048e-16	2.5	-0.1
29.4751	-0.9	1.57739336120048e-16	2.5	-0.05
26.2244	-0.9	1.57739336120048e-16	2.5	0
102.202	-0.85	1.25296808406819e-15	2.5	-3
101.825	-0.85	1.25296808406819e-15	2.5	-2.95
101.439	-0.85	1.25296808406819e-15	2.5	-2.9
101.042	-0.85	1.25296808406819e-15	2.5	-2.85
100.634	-0.85	1.25296808406819e-15	2.5	-2.8
100.214	-0.85	1.25296808406819e-15	2.5	-2.75
99.7824	-0.85	1.25296808406819e-15	2.5	-2.7
99.3383	-0.85	1.25296808406819e-15	2.5	-2.65
98.8811	-0.85	1.25296808406819e-15	2.5	-2.6
98.4103	-0.85	1.25296808406819e-15	2.5	-2.55
97.9253	-0.85	1.25296808406819e-15	2.5	-2.5
97.4254	-0.85	1.25296808406819e-15	2.5	-2.45
96.9099	-0.85	1.25296808406819e-15	2.5	-2.4
96.3781	-0.85	1.25296808406819e-15	2.5	-2.35
95.8292	-0.85	1.25296808406819e-15	2.5	-2.3
95.2625	-0.85	1.25296808406819e-15	2.5	-2.25
94.677	-0.85	1.25296808406819e-15	2.5	-2.2
94.0717	-0.85	1.25296808406819e-15	2.5	-2.15
93.4457	-0.85	1.25296808406819e-15	2.5	-2.1
92.7979	-0.85	1.25296808406819e-15	2.5	-2.05
92.1272	-0.85	1.25296808406819e-15	2.5	-2
91.4324	-0.85	1.25296808406819e-15	2.5	-1.95
90.712	-0.85	1.25296808406819e-15	2.5	-1.9
89.9648	-0.85	1.25296808406819e-15	2.5	-1.85
89.1891	-0.85	1.25296808406819e-15	2.5	-1.8
88.3834	-0.85	1.25296808406819e-15	2.5	-1.75
87.5459	-0.85	1.25296808406819e-15	2.5	-1.7
86.6748	-0.85	1.25296808406819e-15	2.5	-1.65
85.7679	-0.85	1.25296808406819e-15	2.5	-1.6
84.8231	-0.85	1.25296808406819e-15	2.5	-1.55
83.838	-0.85	1.25296808406819e-15	2.5	-1.5
82.81	-0.85	1.25296808406819e-15	2.5	-1.45
81.7363	-0.85	1.25296808406819e-15	2.5	-1.4
80.6141	-0.85	1.25296808406819e-15	2.5	-1.35
79.44	-0.85	1.25296808406819e-15	2.5	-1.3
78.2105	-0.85	1.25296808406819e-15	2.5	-1.25
76.9219	-0.85	1.25296808406819e-15	2.5	-1.2
75.5702	-0.85	1.25296808406819e-15	2.5	-1.15
74.1512	-0.85	1.25296808406819e-15	2.5	-1.1
72.6602	-0.85	1.25296808406819e-15	2.5	-1.05
71.0925	-0.85	1.25296808406819e-15	2.5	-1
69.4432	-0.85	1.25296808406819e-15	2.5	-0.95
67.7071	-0.85	1.25296808406819e-15	2.5	-0.9
65.8793	-0.85	1.25296808406819e-15	2.5	-0.85
63.9547	-0.85	1.25296808406819e-15	2.5	-0.8
61.9288	-0.85	1.25296808406819e-15	2.5	-0.75
59.7976	-0.85	1.25296808406819e-15	2.5	-0.7
57.5582	-0.85	1.25296808406819e-15	2.5	-0.65
55.2091	-0.85	1.25296808406819e-15	2.5	-0.6
52.7506	-0.85	1.25296808406819e-15	2.5	-0.55
50.1856	-0.85	1.25296808406819e-15	2.5	-0.5
47.5201	-0.85	1.25296808406819e-15	2.5	-0.45
44.7638	-0.85	1.25296808406819e-15	2.5	-0.4
41.9307	-0.85	1.25296808406819e-15	2.5	-0.35
39.0391	-0.85	1.25296808406819e-15	2.5	-0.3
36.1119	-0.85	1.25296808406819e-15	2.5	-0.25
33.1763	-0.85	1.25296808406819e-15	2.5	-0.2
30.2625	-0.85	1.25296808406819e-15	2.5	-0.15
27.403	-0.85	1.25296808406819e-15	2.5	-0.1
24.6307	-0.85	1.25296808406819e-15	2.5	-0.05
21.9771	-0.85	1.25296808406819e-15	2.5	0
82.0307	-0.8	9.95267926383747e-15	2.5	-3
81.7426	-0.8	9.95267926383747e-15	2.5	-2.95
81.4466	-0.8	9.95267926383747e-15	2.5	-2.9
81.1424	-0.8	9.95267926383747e-15	2.5	-2.85
80.8296	-0.8	9.95267926383747e-15	2.5	-2.8
80.5078	-0.8	9.95267926383747e-15	2.5	-2.75
80.1768	-0.8	9.95267926383747e-15	2.5	-2.7
79.836	-0.8	9.95267926383747e-15	2.5	-2.65
79.4851	-0.8	9.95267926383747e-15	2.5	-2.6
79.1235	-0.8	9.95267926383747e-15	2.5	-2.55
78.7509	-0.8	9.95267926383747e-15	2.5	-2.5
78.3666	-0.8	9.95267926383747e-15	2.5	-2.45
77.9702	-0.8	9.95267926383747e-15	2.5	-2.4
77.5611	-0.8	9.95267926383747e-15	2.5	-2.35
77.1386	-0.8	9.95267926383747e-15	2.5	-2.3
76.7021	-0.8	9.95267926383747e-15	2.5	-2.25
76.2509	-0.8	9.95267926383747e-15	2.5	-2.2
75.7843	-0.8	9.95267926383747e-15	2.5	-2.15
75.3015	-0.8	9.95267926383747e-15	2.5	-2.1
74.8015	-0.8	9.95267926383747e-15	2.5	-2.05
74.2835	-0.8	9.95267926383747e-15	2.5	-2
73.7465	-0.8	9.95267926383747e-15	2.5	-1.95
73.1895	-0.8	9.95267926383747e-15	2.5	-1.9
72.6113	-0.8	9.95267926383747e-15	2.5	-1.85
72.0107	-0.8	9.95267926383747e-15	2.5	-1.8
71.3864	-0.8	9.95267926383747e-15	2.5	-1.75
70.737	-0.8	9.95267926383747e-15	2.5	-1.7
70.0609	-0.8	9.95267926383747e-15	2.5	-1.65
69.3566	-0.8	9.95267926383747e-15	2.5	-1.6
68.6221	-0.8	9.95267926383747e-15	2.5	-1.55
67.8557	-0.8	9.95267926383747e-15	2.5	-1.5
67.0552	-0.8	9.95267926383747e-15	2.5	-1.45
66.2183	-0.8	9.95267926383747e-15	2.5	-1.4
65.3427	-0.8	9.95267926383747e-15	2.5	-1.35
64.4257	-0.8	9.95267926383747e-15	2.5	-1.3
63.4644	-0.8	9.95267926383747e-15	2.5	-1.25
62.4557	-0.8	9.95267926383747e-15	2.5	-1.2
61.3964	-0.8	9.95267926383747e-15	2.5	-1.15
60.283	-0.8	9.95267926383747e-15	2.5	-1.1
59.1116	-0.8	9.95267926383747e-15	2.5	-1.05
57.8784	-0.8	9.95267926383747e-15	2.5	-1
56.5791	-0.8	9.95267926383747e-15	2.5	-0.95
55.2095	-0.8	9.95267926383747e-15	2.5	-0.9
53.7654	-0.8	9.95267926383747e-15	2.5	-0.85
52.2425	-0.8	9.95267926383747e-15	2.5	-0.8
50.6368	-0.8	9.95267926383747e-15	2.5	-0.75
48.9449	-0.8	9.95267926383747e-15	2.5	-0.7
47.1641	-0.8	9.95267926383747e-15	2.5	-0.65
45.2927	-0.8	9.95267926383747e-15	2.5	-0.6
43.3306	-0.8	9.95267926383747e-15	2.5	-0.55
41.2798	-0.8	9.95267926383747e-15	2.5	-0.5
39.1445	-0.8	9.95267926383747e-15	2.5	-0.45
36.9324	-0.8	9.95267926383747e-15	2.5	-0.4
34.654	-0.8	9.95267926383747e-15	2.5	-0.35
32.324	-0.8	9.95267926383747e-15	2.5	-0.3
29.9605	-0.8	9.95267926383747e-15	2.5	-0.25
27.5852	-0.8	9.95267926383747e-15	2.5	-0.2
25.2227	-0.8	9.95267926383747e-15	2.5	-0.15
22.8992	-0.8	9.95267926383747e-15	2.5	-0.1
20.6416	-0.8	9.95267926383747e-15	2.5	-0.05
18.4757	-0.8	9.95267926383747e-15	2.5	0
65.852	-0.75	7.90569415042096e-14	2.5	-3
65.6322	-0.75	7.90569415042096e-14	2.5	-2.95
65.4063	-0.75	7.90569415042096e-14	2.5	-2.9
65.1741	-0.75	7.90569415042096e-14	2.5	-2.85
64.9352	-0.75	7.90569415042096e-14	2.5	-2.8
64.6894	-0.75	7.90569415042096e-14	2.5	-2.75
64.4363	-0.75	7.90569415042096e-14	2.5	-2.7
64.1757	-0.75	7.90569415042096e-14	2.5	-2.65
63.9073	-0.75	7.90569415042096e-14	2.5	-2.6
63.6306	-0.75	7.90569415042096e-14	2.5	-2.55
63.3453	-0.75	7.90569415042096e-14	2.5	-2.5
63.0509	-0.75	7.90569415042096e-14	2.5	-2.45
62.7472	-0.75	7.90569415042096e-14	2.5	-2.4
62.4335	-0.75	7.90569415042096e-14	2.5	-2.35
62.1094	-0.75	7.90569415042096e-14	2.5	-2.3
61.7744	-0.75	7.90569415042096e-14	2.5	-2.25
61.4279	-0.75	7.90569415042096e-14	2.5	-2.2
61.0694	-0.75	7.90569415042096e-14	2.5	-2.15
60.6981	-0.75	7.90569415042096e-14	2.5	-2.1
60.3135	-0.75	7.90569415042096e-14	2.5	-2.05
59.9148	-0.75	7.90569415042096e-14	2.5	-2
59.5012	-0.75	7.90569415042096e-14	2.5	-1.95
59.0719	-0.75	7.90569415042096e-14	2.5	-1.9
58.6259	-0.75	7.90569415042096e-14	2.5	-1.85
58.1624	-0.75	7.90569415042096e-14	2.5	-1.8
57.6801	-0.75	7.90569415042096e-14	2.5	-1.75
57.1781	-0.75	7.90569415042096e-14	2.5	-1.7
56.6551	-0.75	7.90569415042096e-14	2.5	-1.65
56.1097	-0.75	7.90569415042096e-14	2.5	-1.6
55.5405	-0.75	7.90569415042096e-14	2.5	-1.55
54.946	-0.75	7.90569415042096e-14	2.5	-1.5
54.3245	-0.75	7.90569415042096e-14	2.5	-1.45
53.6741	-0.75	7.90569415042096e-14	2.5	-1.4
52.9928	-0.75	7.90569415042096e-14	2.5	-1.35
52.2786	-0.75	7.90569415042096e-14	2.5	-1.3
51.5291	-0.75	7.90569415042096e-14	2.5	-1.25
50.7417	-0.75	7.90569415042096e-14	2.5	-1.2
49.9137	-0.75	7.90569415042096e-14	2.5	-1.15
49.0424	-0.75	7.90569415042096e-14	2.5	-1.1
48.1244	-0.75	7.90569415042096e-14	2.5	-1.05
47.1566	-0.75	7.90569415042096e-14	2.5	-1
46.1355	-0.75	7.90569415042096e-14	2.5	-0.95
45.0576	-0.75	7.90569415042096e-14	2.5	-0.9
43.9192	-0.75	7.90569415042096e-14	2.5	-0.85
42.7167	-0.75	7.90569415042096e-14	2.5	-0.8
41.4467	-0.75	7.90569415042096e-14	2.5	-0.75
40.1062	-0.75	7.90569415042096e-14	2.5	-0.7
38.6927	-0.75	7.90569415042096e-14	2.5	-0.65
37.2045	-0.75	7.90569415042096e-14	2.5	-0.6
35.6412	-0.75	7.90569415042096e-14	2.5	-0.55
34.0041	-0.75	7.90569415042096e-14	2.5	-0.5
32.2962	-0.75	7.90569415042096e-14	2.5	-0.45
30.5231	-0.75	7.90569415042096e-14	2.5	-0.4
28.6932	-0.75	7.90569415042096e-14	2.5	-0.35
26.8178	-0.75	7.90569415042096e-14	2.5	-0.3
24.9114	-0.75	7.90569415042096e-14	2.5	-0.25
22.9913	-0.75	7.90569415042096e-14	2.5	-0.2
21.0772	-0.75	7.90569415042096e-14	2.5	-0.15
19.1904	-0.75	7.90569415042096e-14	2.5	-0.1
17.3529	-0.75	7.90569415042096e-14	2.5	-0.05
15.5859	-0.75	7.90569415042096e-14	2.5	0
52.8734	-0.7	6.27971607877398e-13	2.5	-3
52.7064	-0.7	6.27971607877398e-13	2.5	-2.95
52.5348	-0.7	6.27971607877398e-13	2.5	-2.9
52.3582	-0.7	6.27971607877398e-13	2.5	-2.85
52.1765	-0.7	6.27971607877398e-13	2.5	-2.8
51.9894	-0.7	6.27971607877398e-13	2.5	-2.75
51.7968	-0.7	6.27971607877398e-13	2.5	-2.7
51.5983	-0.7	6.27971607877398e-13	2.5	-2.65
51.3938	-0.7	6.27971607877398e-13	2.5	-2.6
51.1829	-0.7	6.27971607877398e-13	2.5	-2.55
50.9653	-0.7	6.27971607877398e-13	2.5	-2.5
50.7408	-0.7	6.27971607877398e-13	2.5	-2.45
50.5089	-0.7	6.27971607877398e-13	2.5	-2.4
50.2693	-0.7	6.27971607877398e-13	2.5	-2.35
50.0217	-0.7	6.27971607877398e-13	2.5	-2.3
49.7656	-0.7	6.27971607877398e-13	2.5	-2.25
49.5005	-0.7	6.27971607877398e-13	2.5	-2.2
49.2261	-0.7	6.27971607877398e-13	2.5	-2.15
48.9418	-0.7	6.27971607877398e-13	2.5	-2.1
48.6471	-0.7	6.27971607877398e-13	2.5	-2.05
48.3413	-0.7	6.27971607877398e-13	2.5	-2
48.0239	-0.7	6.27971607877398e-13	2.5	-1.95
47.6943	-0.7	6.27971607877398e-13	2.5	-1.9
47.3516	-0.7	6.27971607877398e-13	2.5	-1.85
46.9951	-0.7	6.27971607877398e-13	2.5	-1.8
46.624	-0.7	6.27971607877398e-13	2.5	-1.75
46.2373	-0.7	6.27971607877398e-13	2.5	-1.7
45.8341	-0.7	6.27971607877398e-13	2.5	-1.65
45.4134	-0.7	6.27971607877398e-13	2.5	-1.6
44.9738	-0.7	6.27971607877398e-13	2.5	-1.55
44.5143	-0.7	6.27971607877398e-13	2.5	-1.5
44.0334	-0.7	6.27971607877398e-13	2.5	-1.45
43.5296	-0.7	6.27971607877398e-13	2.5	-1.4
43.0014	-0.7	6.27971607877398e-13	2.5	-1.35
42.4469	-0.7	6.27971607877398e-13	2.5	-1.3
41.8644	-0.7	6.27971607877398e-13	2.5	-1.25
41.2517	-0.7	6.27971607877398e-13	2.5	-1.2
40.6066	-0.7	6.27971607877398e-13	2.5	-1.15
39.9267	-0.7	6.27971607877398e-13	2.5	-1.1
39.2096	-0.7	6.27971607877398e-13	2.5	-1.05
38.4523	-0.7	6.27971607877398e-13	2.5	-1
37.6521	-0.7	6.27971607877398e-13	2.5	-0.95
36.806	-0.7	6.27971607877398e-13	2.5	-0.9
35.911	-0.7	6.27971607877398e-13	2.5	-0.85
34.964	-0.7	6.27971607877398e-13	2.5	-0.8
33.962	-0.7	6.27971607877398e-13	2.5	-0.75
32.9025	-0.7	6.27971607877398e-13	2.5	-0.7
31.7831	-0.7	6.27971607877398e-13	2.5	-0.65
30.6023	-0.7	6.27971607877398e-13	2.5	-0.6
29.3594	-0.7	6.27971607877398e-13	2.5	-0.55
28.0551	-0.7	6.27971607877398e-13	2.5	-0.5
26.6915	-0.7	6.27971607877398e-13	2.5	-0.45
25.2728	-0.7	6.27971607877398e-13	2.5	-0.4
23.8055	-0.7	6.27971607877398e-13	2.5	-0.35
22.2983	-0.7	6.27971607877398e-13	2.5	-0.3
20.7628	-0.7	6.27971607877398e-13	2.5	-0.25
19.2125	-0.7	6.27971607877398e-13	2.5	-0.2
17.6635	-0.7	6.27971607877398e-13	2.5	-0.15
16.133	-0.7	6.27971607877398e-13	2.5	-0.1
14.6387	-0.7	6.27971607877398e-13	2.5	-0.05
13.1982	-0.7	6.27971607877398e-13	2.5	0
42.4604	-0.65	4.98815578742223e-12	2.5	-3
42.3341	-0.65	4.98815578742223e-12	2.5	-2.95
42.2043	-0.65	4.98815578742223e-12	2.5	-2.9
42.0706	-0.65	4.98815578742223e-12	2.5	-2.85
41.9331	-0.65	4.98815578742223e-12	2.5	-2.8
41.7914	-0.65	4.98815578742223e-12	2.5	-2.75
41.6455	-0.65	4.98815578742223e-12	2.5	-2.7
41.495	-0.65	4.98815578742223e-12	2.5	-2.65
41.3399	-0.65	4.98815578742223e-12	2.5	-2.6
41.1799	-0.65	4.98815578742223e-12	2.5	-2.55
41.0148	-0.65	4.98815578742223e-12	2.5	-2.5
40.8442	-0.65	4.98815578742223e-12	2.5	-2.45
40.668	-0.65	4.98815578742223e-12	2.5	-2.4
40.4859	-0.65	4.98815578742223e-12	2.5	-2.35
40.2975	-0.65	4.98815578742223e-12	2.5	-2.3
40.1026	-0.65	4.98815578742223e-12	2.5	-2.25
39.9008	-0.65	4.98815578742223e-12	2.5	-2.2
39.6917	-0.65	4.98815578742223e-12	2.5	-2.15
39.475	-0.65	4.98815578742223e-12	2.5	-2.1
39.2501	-0.65	4.98815578742223e-12	2.5	-2.05
39.0167	-0.65	4.98815578742223e-12	2.5	-2
38.7742	-0.65	4.98815578742223e-12	2.5	-1.95
38.5222	-0.65	4.98815578742223e-12	2.5	-1.9
38.26	-0.65	4.98815578742223e-12	2.5	-1.85
37.9871	-0.65	4.98815578742223e-12	2.5	-1.8
37.7027	-0.65	4.98815578742223e-12	2.5	-1.75
37.4062	-0.65	4.98815578742223e-12	2.5	-1.7
37.0967	-0.65	4.98815578742223e-12	2.5	-1.65
36.7734	-0.65	4.98815578742223e-12	2.5	-1.6
36.4353	-0.65	4.98815578742223e-12	2.5	-1.55
36.0816	-0.65	4.98815578742223e-12	2.5	-1.5
35.711	-0.65	4.98815578742223e-12	2.5	-1.45
35.3224	-0.65	4.98815578742223e-12	2.5	-1.4
34.9144	-0.65	4.98815578742223e-12	2.5	-1.35
34.4857	-0.65	4.98815578742223e-12	2.5	-1.3
34.0347	-0.65	4.98815578742223e-12	2.5	-1.25
33.5597	-0.65	4.98815578742223e-12	2.5	-1.2
33.059	-0.65	4.98815578742223e-12	2.5	-1.15
32.5305	-0.65	4.98815578742223e-12	2.5	-1.1
31.9721	-0.65	4.98815578742223e-12	2.5	-1.05
31.3817	-0.65	4.98815578742223e-12	2.5	-1
30.7568	-0.65	4.98815578742223e-12	2.5	-0.95
30.0949	-0.65	4.98815578742223e-12	2.5	-0.9
29.3935	-0.65	4.98815578742223e-12	2.5	-0.85
28.65	-0.65	4.98815578742223e-12	2.5	-0.8
27.8619	-0.65	4.98815578742223e-12	2.5	-0.75
27.0269	-0.65	4.98815578742223e-12	2.5	-0.7
26.1429	-0.65	4.98815578742223e-12	2.5	-0.65
25.2085	-0.65	4.98815578742223e-12	2.5	-0.6
24.2229	-0.65	4.98815578742223e-12	2.5	-0.55
23.1864	-0.65	4.98815578742223e-12	2.5	-0.5
22.1003	-0.65	4.98815578742223e-12	2.5	-0.45
20.9678	-0.65	4.98815578742223e-12	2.5	-0.4
19.7937	-0.65	4.98815578742223e-12	2.5	-0.35
18.5849	-0.65	4.98815578742223e-12	2.5	-0.3
17.3503	-0.65	4.98815578742223e-12	2.5	-0.25
16.1009	-0.65	4.98815578742223e-12	2.5	-0.2
14.8494	-0.65	4.98815578742223e-12	2.5	-0.15
13.6096	-0.65	4.98815578742223e-12	2.5	-0.1
12.3961	-0.65	4.98815578742223e-12	2.5	-0.05
11.2231	-0.65	4.98815578742223e-12	2.5	0
34.1045	-0.6	3.96223298115279e-11	2.5	-3
34.0095	-0.6	3.96223298115279e-11	2.5	-2.95
33.9118	-0.6	3.96223298115279e-11	2.5	-2.9
33.8112	-0.6	3.96223298115279e-11	2.5	-2.85
33.7077	-0.6	3.96223298115279e-11	2.5	-2.8
33.601	-0.6	3.96223298115279e-11	2.5	-2.75
33.491	-0.6	3.96223298115279e-11	2.5	-2.7
33.3776	-0.6	3.96223298115279e-11	2.5	-2.65
33.2606	-0.6	3.96223298115279e-11	2.5	-2.6
33.1399	-0.6	3.96223298115279e-11	2.5	-2.55
33.0152	-0.6	3.96223298115279e-11	2.5	-2.5
32.8864	-0.6	3.96223298115279e-11	2.5	-2.45
32.7532	-0.6	3.96223298115279e-11	2.5	-2.4
32.6155	-0.6	3.96223298115279e-11	2.5	-2.35
32.473	-0.6	3.96223298115279e-11	2.5	-2.3
32.3255	-0.6	3.96223298115279e-11	2.5	-2.25
32.1726	-0.6	3.96223298115279e-11	2.5	-2.2
32.0141	-0.6	3.96223298115279e-11	2.5	-2.15
31.8497	-0.6	3.96223298115279e-11	2.5	-2.1
31.6791	-0.6	3.96223298115279e-11	2.5	-2.05
31.5018	-0.6	3.96223298115279e-11	2.5	-2
31.3176	-0.6	3.96223298115279e-11	2.5	-1.95
31.1259	-0.6	3.96223298115279e-11	2.5	-1.9
30.9263	-0.6	3.96223298115279e-11	2.5	-1.85
30.7184	-0.6	3.96223298115279e-11	2.5	-1.8
30.5016	-0.6	3.96223298115279e-11	2.5	-1.75
30.2753	-0.6	3.96223298115279e-11	2.5	-1.7
30.0389	-0.6	3.96223298115279e-11	2.5	-1.65
29.7918	-0.6	3.96223298115279e-11	2.5	-1.6
29.5331	-0.6	3.96223298115279e-11	2.5	-1.55
29.2621	-0.6	3.96223298115279e-11	2.5	-1.5
28.9779	-0.6	3.96223298115279e-11	2.5	-1.45
28.6795	-0.6	3.96223298115279e-11	2.5	-1.4
28.3659	-0.6	3.96223298115279e-11	2.5	-1.35
28.036	-0.6	3.96223298115279e-11	2.5	-1.3
27.6884	-0.6	3.96223298115279e-11	2.5	-1.25
27.3219	-0.6	3.96223298115279e-11	2.5	-1.2
26.9349	-0.6	3.96223298115279e-11	2.5	-1.15
26.5259	-0.6	3.96223298115279e-11	2.5	-1.1
26.0931	-0.6	3.96223298115279e-11	2.5	-1.05
25.6347	-0.6	3.96223298115279e-11	2.5	-1
25.1486	-0.6	3.96223298115279e-11	2.5	-0.95
24.6329	-0.6	3.96223298115279e-11	2.5	-0.9
24.0855	-0.6	3.96223298115279e-11	2.5	-0.85
23.504	-0.6	3.96223298115279e-11	2.5	-0.8
22.8864	-0.6	3.96223298115279e-11	2.5	-0.75
22.2308	-0.6	3.96223298115279e-11	2.5	-0.7
21.5352	-0.6	3.96223298115279e-11	2.5	-0.65
20.7983	-0.6	3.96223298115279e-11	2.5	-0.6
20.0193	-0.6	3.96223298115279e-11	2.5	-0.55
19.1981	-0.6	3.96223298115279e-11	2.5	-0.5
18.3357	-0.6	3.96223298115279e-11	2.5	-0.45
17.4342	-0.6	3.96223298115279e-11	2.5	-0.4
16.4973	-0.6	3.96223298115279e-11	2.5	-0.35
15.5303	-0.6	3.96223298115279e-11	2.5	-0.3
14.5402	-0.6	3.96223298115279e-11	2.5	-0.25
13.5357	-0.6	3.96223298115279e-11	2.5	-0.2
12.5268	-0.6	3.96223298115279e-11	2.5	-0.15
11.5247	-0.6	3.96223298115279e-11	2.5	-0.1
10.5411	-0.6	3.96223298115279e-11	2.5	-0.05
9.58772	-0.6	3.96223298115279e-11	2.5	0
27.3981	-0.55	3.14731352948542e-10	2.5	-3
27.3272	-0.55	3.14731352948542e-10	2.5	-2.95
27.2542	-0.55	3.14731352948542e-10	2.5	-2.9
27.179	-0.55	3.14731352948542e-10	2.5	-2.85
27.1015	-0.55	3.14731352948542e-10	2.5	-2.8
27.0217	-0.55	3.14731352948542e-10	2.5	-2.75
26.9393	-0.55	3.14731352948542e-10	2.5	-2.7
26.8544	-0.55	3.14731352948542e-10	2.5	-2.65
26.7668	-0.55	3.14731352948542e-10	2.5	-2.6
26.6762	-0.55	3.14731352948542e-10	2.5	-2.55
26.5827	-0.55	3.14731352948542e-10	2.5	-2.5
26.486	-0.55	3.14731352948542e-10	2.5	-2.45
26.3861	-0.55	3.14731352948542e-10	2.5	-2.4
26.2826	-0.55	3.14731352948542e-10	2.5	-2.35
26.1755	-0.55	3.14731352948542e-10	2.5	-2.3
26.0645	-0.55	3.14731352948542e-10	2.5	-2.25
25.9494	-0.55	3.14731352948542e-10	2.5	-2.2
25.8301	-0.55	3.14731352948542e-10	2.5	-2.15
25.7062	-0.55	3.14731352948542e-10	2.5	-2.1
25.5775	-0.55	3.14731352948542e-10	2.5	-2.05
25.4437	-0.55	3.14731352948542e-10	2.5	-2
25.3046	-0.55	3.14731352948542e-10	2.5	-1.95
25.1597	-0.55	3.14731352948542e-10	2.5	-1.9
25.0087	-0.55	3.14731352948542e-10	2.5	-1.85
24.8513	-0.55	3.14731352948542e-10	2.5	-1.8
24.687	-0.55	3.14731352948542e-10	2.5	-1.75
24.5154	-0.55	3.14731352948542e-10	2.5	-1.7
24.3359	-0.55	3.14731352948542e-10	2.5	-1.65
24.1481	-0.55	3.14731352948542e-10	2.5	-1.6
23.9513	-0.55	3.14731352948542e-10	2.5	-1.55
23.7449	-0.55	3.14731352948542e-10	2.5	-1.5
23.5282	-0.55	3.14731352948542e-10	2.5	-1.45
23.3005	-0.55	3.14731352948542e-10	2.5	-1.4
23.0608	-0.55	3.14731352948542e-10	2.5	-1.35
22.8083	-0.55	3.14731352948542e-10	2.5	-1.3
22.5419	-0.55	3.14731352948542e-10	2.5	-1.25
22.2606	-0.55	3.14731352948542e-10	2.5	-1.2
21.9632	-0.55	3.14731352948542e-10	2.5	-1.15
21.6483	-0.55	3.14731352948542e-10	2.5	-1.1
21.3146	-0.55	3.14731352948542e-10	2.5	-1.05
20.9605	-0.55	3.14731352948542e-10	2.5	-1
20.5844	-0.55	3.14731352948542e-10	2.5	-0.95
20.1846	-0.55	3.14731352948542e-10	2.5	-0.9
19.7593	-0.55	3.14731352948542e-10	2.5	-0.85
19.3068	-0.55	3.14731352948542e-10	2.5	-0.8
18.8251	-0.55	3.14731352948542e-10	2.5	-0.75
18.3125	-0.55	3.14731352948542e-10	2.5	-0.7
17.7676	-0.55	3.14731352948542e-10	2.5	-0.65
17.1889	-0.55	3.14731352948542e-10	2.5	-0.6
16.5758	-0.55	3.14731352948542e-10	2.5	-0.55
15.9278	-0.55	3.14731352948542e-10	2.5	-0.5
15.2456	-0.55	3.14731352948542e-10	2.5	-0.45
14.5308	-0.55	3.14731352948542e-10	2.5	-0.4
13.7859	-0.55	3.14731352948542e-10	2.5	-0.35
13.0151	-0.55	3.14731352948542e-10	2.5	-0.3
12.2237	-0.55	3.14731352948542e-10	2.5	-0.25
11.4186	-0.55	3.14731352948542e-10	2.5	-0.2
10.6077	-0.55	3.14731352948542e-10	2.5	-0.15
9.80005	-0.55	3.14731352948542e-10	2.5	-0.1
9.00507	-0.55	3.14731352948542e-10	2.5	-0.05
8.2322	-0.55	3.14731352948542e-10	2.5	0
22.0148	-0.5	2.5e-09	2.5	-3
21.9623	-0.5	2.5e-09	2.5	-2.95
21.9081	-0.5	2.5e-09	2.5	-2.9
21.8523	-0.5	2.5e-09	2.5	-2.85
21.7949	-0.5	2.5e-09	2.5	-2.8
21.7356	-0.5	2.5e-09	2.5	-2.75
21.6744	-0.5	2.5e-09	2.5	-2.7
21.6113	-0.5	2.5e-09	2.5	-2.65
21.5461	-0.5	2.5e-09	2.5	-2.6
21.4788	-0.5	2.5e-09	2.5	-2.55
21.4092	-0.5	2.5e-09	2.5	-2.5
21.3372	-0.5	2.5e-09	2.5	-2.45
21.2627	-0.5	2.5e-09	2.5	-2.4
21.1856	-0.5	2.5e-09	2.5	-2.35
21.1057	-0.5	2.5e-09	2.5	-2.3
21.0228	-0.5	2.5e-09	2.5	-2.25
20.9369	-0.5	2.5e-09	2.5	-2.2
20.8477	-0.5	2.5e-09	2.5	-2.15
20.755	-0.5	2.5e-09	2.5	-2.1
20.6587	-0.5	2.5e-09	2.5	-2.05
20.5585	-0.5	2.5e-09	2.5	-2
20.4542	-0.5	2.5e-09	2.5	-1.95
20.3455	-0.5	2.5e-09	2.5	-1.9
20.2321	-0.5	2.5e-09	2.5	-1.85
20.1138	-0.5	2.5e-09	2.5	-1.8
19.9902	-0.5	2.5e-09	2.5	-1.75
19.861	-0.5	2.5e-09	2.5	-1.7
19.7258	-0.5	2.5e-09	2.5	-1.65
19.5841	-0.5	2.5e-09	2.5	-1.6
19.4354	-0.5	2.5e-09	2.5	-1.55
19.2794	-0.5	2.5e-09	2.5	-1.5
19.1153	-0.5	2.5e-09	2.5	-1.45
18.9427	-0.5	2.5e-09	2.5	-1.4
18.7608	-0.5	2.5e-09	2.5	-1.35
18.5688	-0.5	2.5e-09	2.5	-1.3
18.3661	-0.5	2.5e-09	2.5	-1.25
18.1517	-0.5	2.5e-09	2.5	-1.2
17.9246	-0.5	2.5e-09	2.5	-1.15
17.6838	-0.5	2.5e-09	2.5	-1.1
17.4281	-0.5	2.5e-09	2.5	-1.05
17.1563	-0.5	2.5e-09	2.5	-1
16.8672	-0.5	2.5e-09	2.5	-0.95
16.5591	-0.5	2.5e-09	2.5	-0.9
16.2308	-0.5	2.5e-09	2.5	-0.85
15.8806	-0.5	2.5e-09	2.5	-0.8
15.5071	-0.5	2.5e-09	2.5	-0.75
15.1087	-0.5	2.5e-09	2.5	-0.7
14.6842	-0.5	2.5e-09	2.5	-0.65
14.2323	-0.5	2.5e-09	2.5	-0.6
13.7522	-0.5	2.5e-09	2.5	-0.55
13.2436	-0.5	2.5e-09	2.5	-0.5
12.7067	-0.5	2.5e-09	2.5	-0.45
12.1426	-0.5	2.5e-09	2.5	-0.4
11.5531	-0.5	2.5e-09	2.5	-0.35
10.9415	-0.5	2.5e-09	2.5	-0.3
10.3118	-0.5	2.5e-09	2.5	-0.25
9.66927	-0.5	2.5e-09	2.5	-0.2
9.02031	-0.5	2.5e-09	2.5	-0.15
8.372	-0.5	2.5e-09	2.5	-0.1
7.73192	-0.5	2.5e-09	2.5	-0.05
7.10774	-0.5	2.5e-09	2.5	0
17.6928	-0.45	1.98582058681071e-08	2.5	-3
17.6542	-0.45	1.98582058681071e-08	2.5	-2.95
17.6145	-0.45	1.98582058681071e-08	2.5	-2.9
17.5735	-0.45	1.98582058681071e-08	2.5	-2.85
17.5313	-0.45	1.98582058681071e-08	2.5	-2.8
17.4877	-0.45	1.98582058681071e-08	2.5	-2.75
17.4427	-0.45	1.98582058681071e-08	2.5	-2.7
17.3962	-0.45	1.98582058681071e-08	2.5	-2.65
17.3482	-0.45	1.98582058681071e-08	2.5	-2.6
17.2986	-0.45	1.98582058681071e-08	2.5	-2.55
17.2473	-0.45	1.98582058681071e-08	2.5	-2.5
17.1942	-0.45	1.98582058681071e-08	2.5	-2.45
17.1392	-0.45	1.98582058681071e-08	2.5	-2.4
17.0822	-0.45	1.98582058681071e-08	2.5	-2.35
17.0232	-0.45	1.98582058681071e-08	2.5	-2.3
16.9619	-0.45	1.98582058681071e-08	2.5	-2.25
16.8983	-0.45	1.98582058681071e-08	2.5	-2.2
16.8323	-0.45	1.98582058681071e-08	2.5	-2.15
16.7636	-0.45	1.98582058681071e-08	2.5	-2.1
16.6922	-0.45	1.98582058681071e-08	2.5	-2.05
16.6178	-0.45	1.98582058681071e-08	2.5	-2
16.5404	-0.45	1.98582058681071e-08	2.5	-1.95
16.4596	-0.45	1.98582058681071e-08	2.5	-1.9
16.3752	-0.45	1.98582058681071e-08	2.5	-1.85
16.2871	-0.45	1.98582058681071e-08	2.5	-1.8
16.195	-0.45	1.98582058681071e-08	2.5	-1.75
16.0986	-0.45	1.98582058681071e-08	2.5	-1.7
15.9976	-0.45	1.98582058681071e-08	2.5	-1.65
15.8916	-0.45	1.98582058681071e-08	2.5	-1.6
15.7803	-0.45	1.98582058681071e-08	2.5	-1.55
15.6634	-0.45	1.98582058681071e-08	2.5	-1.5
15.5403	-0.45	1.98582058681071e-08	2.5	-1.45
15.4105	-0.45	1.98582058681071e-08	2.5	-1.4
15.2737	-0.45	1.98582058681071e-08	2.5	-1.35
15.129	-0.45	1.98582058681071e-08	2.5	-1.3
14.976	-0.45	1.98582058681071e-08	2.5	-1.25
14.8139	-0.45	1.98582058681071e-08	2.5	-1.2
14.642	-0.45	1.98582058681071e-08	2.5	-1.15
14.4593	-0.45	1.98582058681071e-08	2.5	-1.1
14.2651	-0.45	1.98582058681071e-08	2.5	-1.05
14.0582	-0.45	1.98582058681071e-08	2.5	-1
13.8375	-0.45	1.98582058681071e-08	2.5	-0.95
13.6021	-0.45	1.98582058681071e-08	2.5	-0.9
13.3505	-0.45	1.98582058681071e-08	2.5	-0.85
13.0816	-0.45	1.98582058681071e-08	2.5	-0.8
12.7941	-0.45	1.98582058681071e-08	2.5	-0.75
12.4868	-0.45	1.98582058681071e-08	2.5	-0.7
12.1584	-0.45	1.98582058681071e-08	2.5	-0.65
11.8079	-0.45	1.98582058681071e-08	2.5	-0.6
11.4346	-0.45	1.98582058681071e-08	2.5	-0.55
11.0381	-0.45	1.98582058681071e-08	2.5	-0.5
10.6183	-0.45	1.98582058681071e-08	2.5	-0.45
10.176	-0.45	1.98582058681071e-08	2.5	-0.4
9.71249	-0.45	1.98582058681071e-08	2.5	-0.35
9.23012	-0.45	1.98582058681071e-08	2.5	-0.3
8.73203	-0.45	1.98582058681071e-08	2.5	-0.25
8.22231	-0.45	1.98582058681071e-08	2.5	-0.2
7.70588	-0.45	1.98582058681071e-08	2.5	-0.15
7.18836	-0.45	1.98582058681071e-08	2.5	-0.1
6.6758	-0.45	1.98582058681071e-08	2.5	-0.05
6.17435	-0.45	1.98582058681071e-08	2.5	0
14.2223	-0.4	1.57739336120049e-07	2.5	-3
14.1943	-0.4	1.57739336120049e-07	2.5	-2.95
14.1655	-0.4	1.57739336120049e-07	2.5	-2.9
14.1357	-0.4	1.57739336120049e-07	2.5	-2.85
14.105	-0.4	1.57739336120049e-07	2.5	-2.8
14.0733	-0.4	1.57739336120049e-07	2.5	-2.75
14.0406	-0.4	1.57739336120049e-07	2.5	-2.7
14.0068	-0.4	1.57739336120049e-07	2.5	-2.65
13.9719	-0.4	1.57739336120049e-07	2.5	-2.6
13.9358	-0.4	1.57739336120049e-07	2.5	-2.55
13.8984	-0.4	1.57739336120049e-07	2.5	-2.5
13.8597	-0.4	1.57739336120049e-07	2.5	-2.45
13.8196	-0.4	1.57739336120049e-07	2.5	-2.4
13.778	-0.4	1.57739336120049e-07	2.5	-2.35
13.7349	-0.4	1.57739336120049e-07	2.5	-2.3
13.6901	-0.4	1.57739336120049e-07	2.5	-2.25
13.6436	-0.4	1.57739336120049e-07	2.5	-2.2
13.5953	-0.4	1.57739336120049e-07	2.5	-2.15
13.545	-0.4	1.57739336120049e-07	2.5	-2.1
13.4926	-0.4	1.57739336120049e-07	2.5	-2.05
13.4381	-0.4	1.57739336120049e-07	2.5	-2
13.3812	-0.4	1.57739336120049e-07	2.5	-1.95
13.3218	-0.4	1.57739336120049e-07	2.5	-1.9
13.2598	-0.4	1.57739336120049e-07	2.5	-1.85
13.1949	-0.4	1.57739336120049e-07	2.5	-1.8
13.1271	-0.4	1.57739336120049e-07	2.5	-1.75
13.0559	-0.4	1.57739336120049e-07	2.5	-1.7
12.9813	-0.4	1.57739336120049e-07	2.5	-1.65
12.903	-0.4	1.57739336120049e-07	2.5	-1.6
12.8206	-0.4	1.57739336120049e-07	2.5	-1.55
12.7339	-0.4	1.57739336120049e-07	2.5	-1.5
12.6426	-0.4	1.57739336120049e-07	2.5	-1.45
12.5462	-0.4	1.57739336120049e-07	2.5	-1.4
12.4443	-0.4	1.57739336120049e-07	2.5	-1.35
12.3365	-0.4	1.57739336120049e-07	2.5	-1.3
12.2222	-0.4	1.57739336120049e-07	2.5	-1.25
12.101	-0.4	1.57739336120049e-07	2.5	-1.2
11.9722	-0.4	1.57739336120049e-07	2.5	-1.15
11.8351	-0.4	1.57739336120049e-07	2.5	-1.1
11.689	-0.4	1.57739336120049e-07	2.5	-1.05
11.5331	-0.4	1.57739336120049e-07	2.5	-1
11.3665	-0.4	1.57739336120049e-07	2.5	-0.95
11.1883	-0.4	1.57739336120049e-07	2.5	-0.9
10.9974	-0.4	1.57739336120049e-07	2.5	-0.85
10.793	-0.4	1.57739336120049e-07	2.5	-0.8
10.5738	-0.4	1.57739336120049e-07	2.5	-0.75
10.3389	-0.4	1.57739336120049e-07	2.5	-0.7
10.0873	-0.4	1.57739336120049e-07	2.5	-0.65
9.81798	-0.4	1.57739336120049e-07	2.5	-0.6
9.53034	-0.4	1.57739336120049e-07	2.5	-0.55
9.22389	-0.4	1.57739336120049e-07	2.5	-0.5
8.89855	-0.4	1.57739336120049e-07	2.5	-0.45
8.55472	-0.4	1.57739336120049e-07	2.5	-0.4
8.19335	-0.4	1.57739336120049e-07	2.5	-0.35
7.81609	-0.4	1.57739336120049e-07	2.5	-0.3
7.42532	-0.4	1.57739336120049e-07	2.5	-0.25
7.02416	-0.4	1.57739336120049e-07	2.5	-0.2
6.61642	-0.4	1.57739336120049e-07	2.5	-0.15
6.20648	-0.4	1.57739336120049e-07	2.5	-0.1
5.79914	-0.4	1.57739336120049e-07	2.5	-0.05
5.39928	-0.4	1.57739336120049e-07	2.5	0
11.435	-0.35	1.25296808406818e-06	2.5	-3
11.415	-0.35	1.25296808406818e-06	2.5	-2.95
11.3943	-0.35	1.25296808406818e-06	2.5	-2.9
11.3731	-0.35	1.25296808406818e-06	2.5	-2.85
11.3511	-0.35	1.25296808406818e-06	2.5	-2.8
11.3285	-0.35	1.25296808406818e-06	2.5	-2.75
11.305	-0.35	1.25296808406818e-06	2.5	-2.7
11.2808	-0.35	1.25296808406818e-06	2.5	-2.65
11.2558	-0.35	1.25296808406818e-06	2.5	-2.6
11.2299	-0.35	1.25296808406818e-06	2.5	-2.55
11.2031	-0.35	1.25296808406818e-06	2.5	-2.5
11.1753	-0.35	1.25296808406818e-06	2.5	-2.45
11.1465	-0.35	1.25296808406818e-06	2.5	-2.4
11.1166	-0.35	1.25296808406818e-06	2.5	-2.35
11.0855	-0.35	1.25296808406818e-06	2.5	-2.3
11.0533	-0.35	1.25296808406818e-06	2.5	-2.25
11.0198	-0.35	1.25296808406818e-06	2.5	-2.2
10.985	-0.35	1.25296808406818e-06	2.5	-2.15
10.9487	-0.35	1.25296808406818e-06	2.5	-2.1
10.9109	-0.35	1.25296808406818e-06	2.5	-2.05
10.8715	-0.35	1.25296808406818e-06	2.5	-2
10.8303	-0.35	1.25296808406818e-06	2.5	-1.95
10.7873	-0.35	1.25296808406818e-06	2.5	-1.9
10.7424	-0.35	1.25296808406818e-06	2.5	-1.85
10.6953	-0.35	1.25296808406818e-06	2.5	-1.8
10.646	-0.35	1.25296808406818e-06	2.5	-1.75
10.5943	-0.35	1.25296808406818e-06	2.5	-1.7
10.54	-0.35	1.25296808406818e-06	2.5	-1.65
10.4829	-0.35	1.25296808406818e-06	2.5	-1.6
10.4228	-0.35	1.25296808406818e-06	2.5	-1.55
10.3595	-0.35	1.25296808406818e-06	2.5	-1.5
10.2927	-0.35	1.25296808406818e-06	2.5	-1.45
10.222	-0.35	1.25296808406818e-06	2.5	-1.4
10.1473	-0.35	1.25296808406818e-06	2.5	-1.35
10.068	-0.35	1.25296808406818e-06	2.5	-1.3
9.98394	-0.35	1.25296808406818e-06	2.5	-1.25
9.89454	-0.35	1.25296808406818e-06	2.5	-1.2
9.79936	-0.35	1.25296808406818e-06	2.5	-1.15
9.69786	-0.35	1.25296808406818e-06	2.5	-1.1
9.58948	-0.35	1.25296808406818e-06	2.5	-1.05
9.47356	-0.35	1.25296808406818e-06	2.5	-1
9.34942	-0.35	1.25296808406818e-06	2.5	-0.95
9.21631	-0.35	1.25296808406818e-06	2.5	-0.9
9.07344	-0.35	1.25296808406818e-06	2.5	-0.85
8.91997	-0.35	1.25296808406818e-06	2.5	-0.8
8.75503	-0.35	1.25296808406818e-06	2.5	-0.75
8.57776	-0.35	1.25296808406818e-06	2.5	-0.7
8.38731	-0.35	1.25296808406818e-06	2.5	-0.65
8.18293	-0.35	1.25296808406818e-06	2.5	-0.6
7.96397	-0.35	1.25296808406818e-06	2.5	-0.55
7.73	-0.35	1.25296808406818e-06	2.5	-0.5
7.48083	-0.35	1.25296808406818e-06	2.5	-0.45
7.21667	-0.35	1.25296808406818e-06	2.5	-0.4
6.93815	-0.35	1.25296808406818e-06	2.5	-0.35
6.64645	-0.35	1.25296808406818e-06	2.5	-0.3
6.34331	-0.35	1.25296808406818e-06	2.5	-0.25
6.03108	-0.35	1.25296808406818e-06	2.5	-0.2
5.71266	-0.35	1.25296808406818e-06	2.5	-0.15
5.39145	-0.35	1.25296808406818e-06	2.5	-0.1
5.07116	-0.35	1.25296808406818e-06	2.5	-0.05
4.75566	-0.35	1.25296808406818e-06	2.5	0
9.19592	-0.3	9.95267926383746e-06	2.5	-3
9.18192	-0.3	9.95267926383746e-06	2.5	-2.95
9.16748	-0.3	9.95267926383746e-06	2.5	-2.9
9.15258	-0.3	9.95267926383746e-06	2.5	-2.85
9.13719	-0.3	9.95267926383746e-06	2.5	-2.8
9.12129	-0.3	9.95267926383746e-06	2.5	-2.75
9.10486	-0.3	9.95267926383746e-06	2.5	-2.7
9.08786	-0.3	9.95267926383746e-06	2.5	-2.65
9.07027	-0.3	9.95267926383746e-06	2.5	-2.6
9.05206	-0.3	9.95267926383746e-06	2.5	-2.55
9.03319	-0.3	9.95267926383746e-06	2.5	-2.5
9.01363	-0.3	9.95267926383746e-06	2.5	-2.45
8.99334	-0.3	9.95267926383746e-06	2.5	-2.4
8.97228	-0.3	9.95267926383746e-06	2.5	-2.35
8.9504	-0.3	9.95267926383746e-06	2.5	-2.3
8.92766	-0.3	9.95267926383746e-06	2.5	-2.25
8.904	-0.3	9.95267926383746e-06	2.5	-2.2
8.87936	-0.3	9.95267926383746e-06	2.5	-2.15
8.8537	-0.3	9.95267926383746e-06	2.5	-2.1
8.82694	-0.3	9.95267926383746e-06	2.5	-2.05
8.799	-0.3	9.95267926383746e-06	2.5	-2
8.76982	-0.3	9.95267926383746e-06	2.5	-1.95
8.7393	-0.3	9.95267926383746e-06	2.5	-1.9
8.70736	-0.3	9.95267926383746e-06	2.5	-1.85
8.67389	-0.3	9.95267926383746e-06	2.5	-1.8
8.63879	-0.3	9.95267926383746e-06	2.5	-1.75
8.60192	-0.3	9.95267926383746e-06	2.5	-1.7
8.56316	-0.3	9.95267926383746e-06	2.5	-1.65
8.52236	-0.3	9.95267926383746e-06	2.5	-1.6
8.47935	-0.3	9.95267926383746e-06	2.5	-1.55
8.43396	-0.3	9.95267926383746e-06	2.5	-1.5
8.38599	-0.3	9.95267926383746e-06	2.5	-1.45
8.33521	-0.3	9.95267926383746e-06	2.5	-1.4
8.28139	-0.3	9.95267926383746e-06	2.5	-1.35
8.22425	-0.3	9.95267926383746e-06	2.5	-1.3
8.16349	-0.3	9.95267926383746e-06	2.5	-1.25
8.09877	-0.3	9.95267926383746e-06	2.5	-1.2
8.02974	-0.3	9.95267926383746e-06	2.5	-1.15
7.95597	-0.3	9.95267926383746e-06	2.5	-1.1
7.87703	-0.3	9.95267926383746e-06	2.5	-1.05
7.7924	-0.3	9.95267926383746e-06	2.5	-1
7.70156	-0.3	9.95267926383746e-06	2.5	-0.95
7.60391	-0.3	9.95267926383746e-06	2.5	-0.9
7.49883	-0.3	9.95267926383746e-06	2.5	-0.85
7.38565	-0.3	9.95267926383746e-06	2.5	-0.8
7.26367	-0.3	9.95267926383746e-06	2.5	-0.75
7.13219	-0.3	9.95267926383746e-06	2.5	-0.7
6.99052	-0.3	9.95267926383746e-06	2.5	-0.65
6.83802	-0.3	9.95267926383746e-06	2.5	-0.6
6.67414	-0.3	9.95267926383746e-06	2.5	-0.55
6.49845	-0.3	9.95267926383746e-06	2.5	-0.5
6.31075	-0.3	9.95267926383746e-06	2.5	-0.45
6.11109	-0.3	9.95267926383746e-06	2.5	-0.4
5.89989	-0.3	9.95267926383746e-06	2.5	-0.35
5.67794	-0.3	9.95267926383746e-06	2.5	-0.3
5.44649	-0.3	9.95267926383746e-06	2.5	-0.25
5.20728	-0.3	9.95267926383746e-06	2.5	-0.2
4.96248	-0.3	9.95267926383746e-06	2.5	-0.15
4.71465	-0.3	9.95267926383746e-06	2.5	-0.1
4.46666	-0.3	9.95267926383746e-06	2.5	-0.05
4.22148	-0.3	9.95267926383746e-06	2.5	0
7.39697	-0.25	7.90569415042096e-05	2.5	-3
7.38744	-0.25	7.90569415042096e-05	2.5	-2.95
7.37761	-0.25	7.90569415042096e-05	2.5	-2.9
7.36745	-0.25	7.90569415042096e-05	2.5	-2.85
7.35695	-0.25	7.90569415042096e-05	2.5	-2.8
7.34611	-0.25	7.90569415042096e-05	2.5	-2.75
7.33489	-0.25	7.90569415042096e-05	2.5	-2.7
7.32328	-0.25	7.90569415042096e-05	2.5	-2.65
7.31126	-0.25	7.90569415042096e-05	2.5	-2.6
7.29881	-0.25	7.90569415042096e-05	2.5	-2.55
7.2859	-0.25	7.90569415042096e-05	2.5	-2.5
7.2725	-0.25	7.90569415042096e-05	2.5	-2.45
7.2586	-0.25	7.90569415042096e-05	2.5	-2.4
7.24416	-0.25	7.90569415042096e-05	2.5	-2.35
7.22915	-0.25	7.90569415042096e-05	2.5	-2.3
7.21353	-0.25	7.90569415042096e-05	2.5	-2.25
7.19728	-0.25	7.90569415042096e-05	2.5	-2.2
7.18034	-0.25	7.90569415042096e-05	2.5	-2.15
7.16267	-0.25	7.90569415042096e-05	2.5	-2.1
7.14423	-0.25	7.90569415042096e-05	2.5	-2.05
7.12497	-0.25	7.90569415042096e-05	2.5	-2
7.10483	-0.25	7.90569415042096e-05	2.5	-1.95
7.08375	-0.25	7.90569415042096e-05	2.5	-1.9
7.06166	-0.25	7.90569415042096e-05	2.5	-1.85
7.03848	-0.25	7.90569415042096e-05	2.5	-1.8
7.01415	-0.25	7.90569415042096e-05	2.5	-1.75
6.98856	-0.25	7.90569415042096e-05	2.5	-1.7
6.96163	-0.25	7.90569415042096e-05	2.5	-1.65
6.93324	-0.25	7.90569415042096e-05	2.5	-1.6
6.90328	-0.25	7.90569415042096e-05	2.5	-1.55
6.8716	-0.25	7.90569415042096e-05	2.5	-1.5
6.83808	-0.25	7.90569415042096e-05	2.5	-1.45
6.80253	-0.25	7.90569415042096e-05	2.5	-1.4
6.76479	-0.25	7.90569415042096e-05	2.5	-1.35
6.72465	-0.25	7.90569415042096e-05	2.5	-1.3
6.68189	-0.25	7.90569415042096e-05	2.5	-1.25
6.63625	-0.25	7.90569415042096e-05	2.5	-1.2
6.58747	-0.25	7.90569415042096e-05	2.5	-1.15
6.53523	-0.25	7.90569415042096e-05	2.5	-1.1
6.47919	-0.25	7.90569415042096e-05	2.5	-1.05
6.41897	-0.25	7.90569415042096e-05	2.5	-1
6.35417	-0.25	7.90569415042096e-05	2.5	-0.95
6.28433	-0.25	7.90569415042096e-05	2.5	-0.9
6.20896	-0.25	7.90569415042096e-05	2.5	-0.85
6.12755	-0.25	7.90569415042096e-05	2.5	-0.8
6.03956	-0.25	7.90569415042096e-05	2.5	-0.75
5.94442	-0.25	7.90569415042096e-05	2.5	-0.7
5.84159	-0.25	7.90569415042096e-05	2.5	-0.65
5.73054	-0.25	7.90569415042096e-05	2.5	-0.6
5.61081	-0.25	7.90569415042096e-05	2.5	-0.55
5.48202	-0.25	7.90569415042096e-05	2.5	-0.5
5.34396	-0.25	7.90569415042096e-05	2.5	-0.45
5.1966	-0.25	7.90569415042096e-05	2.5	-0.4
5.04016	-0.25	7.90569415042096e-05	2.5	-0.35
4.87519	-0.25	7.90569415042096e-05	2.5	-0.3
4.70254	-0.25	7.90569415042096e-05	2.5	-0.25
4.52346	-0.25	7.90569415042096e-05	2.5	-0.2
4.33953	-0.25	7.90569415042096e-05	2.5	-0.15
4.15264	-0.25	7.90569415042096e-05	2.5	-0.1
3.96494	-0.25	7.90569415042096e-05	2.5	-0.05
3.77867	-0.25	7.90569415042096e-05	2.5	0
5.95134	-0.2	0.000627972	2.5	-3
5.9451	-0.2	0.000627972	2.5	-2.95
5.93867	-0.2	0.000627972	2.5	-2.9
5.93202	-0.2	0.000627972	2.5	-2.85
5.92515	-0.2	0.000627972	2.5	-2.8
5.91804	-0.2	0.000627972	2.5	-2.75
5.91068	-0.2	0.000627972	2.5	-2.7
5.90307	-0.2	0.000627972	2.5	-2.65
5.89518	-0.2	0.000627972	2.5	-2.6
5.88699	-0.2	0.000627972	2.5	-2.55
5.87851	-0.2	0.000627972	2.5	-2.5
5.8697	-0.2	0.000627972	2.5	-2.45
5.86055	-0.2	0.000627972	2.5	-2.4
5.85104	-0.2	0.000627972	2.5	-2.35
5.84114	-0.2	0.000627972	2.5	-2.3
5.83084	-0.2	0.000627972	2.5	-2.25
5.82011	-0.2	0.000627972	2.5	-2.2
5.80892	-0.2	0.000627972	2.5	-2.15
5.79723	-0.2	0.000627972	2.5	-2.1
5.78503	-0.2	0.000627972	2.5	-2.05
5.77227	-0.2	0.000627972	2.5	-2
5.75891	-0.2	0.000627972	2.5	-1.95
5.74491	-0.2	0.000627972	2.5	-1.9
5.73023	-0.2	0.000627972	2.5	-1.85
5.71481	-0.2	0.000627972	2.5	-1.8
5.69859	-0.2	0.000627972	2.5	-1.75
5.68152	-0.2	0.000627972	2.5	-1.7
5.66353	-0.2	0.000627972	2.5	-1.65
5.64454	-0.2	0.000627972	2.5	-1.6
5.62447	-0.2	0.000627972	2.5	-1.55
5.60322	-0.2	0.000627972	2.5	-1.5
5.58069	-0.2	0.000627972	2.5	-1.45
5.55676	-0.2	0.000627972	2.5	-1.4
5.53131	-0.2	0.000627972	2.5	-1.35
5.50419	-0.2	0.000627972	2.5	-1.3
5.47524	-0.2	0.000627972	2.5	-1.25
5.44428	-0.2	0.000627972	2.5	-1.2
5.41111	-0.2	0.000627972	2.5	-1.15
5.3755	-0.2	0.000627972	2.5	-1.1
5.33721	-0.2	0.000627972	2.5	-1.05
5.29597	-0.2	0.000627972	2.5	-1
5.25146	-0.2	0.000627972	2.5	-0.95
5.20336	-0.2	0.000627972	2.5	-0.9
5.15131	-0.2	0.000627972	2.5	-0.85
5.09491	-0.2	0.000627972	2.5	-0.8
5.03375	-0.2	0.000627972	2.5	-0.75
4.96742	-0.2	0.000627972	2.5	-0.7
4.89549	-0.2	0.000627972	2.5	-0.65
4.81755	-0.2	0.000627972	2.5	-0.6
4.73322	-0.2	0.000627972	2.5	-0.55
4.64219	-0.2	0.000627972	2.5	-0.5
4.54426	-0.2	0.000627972	2.5	-0.45
4.43935	-0.2	0.000627972	2.5	-0.4
4.32758	-0.2	0.000627972	2.5	-0.35
4.20927	-0.2	0.000627972	2.5	-0.3
4.085	-0.2	0.000627972	2.5	-0.25
3.95562	-0.2	0.000627972	2.5	-0.2
3.82224	-0.2	0.000627972	2.5	-0.15
3.6862	-0.2	0.000627972	2.5	-0.1
3.54904	-0.2	0.000627972	2.5	-0.05
3.41241	-0.2	0.000627972	2.5	0
4.78939	-0.15	0.00498816	2.5	-3
4.78556	-0.15	0.00498816	2.5	-2.95
4.78161	-0.15	0.00498816	2.5	-2.9
4.77753	-0.15	0.00498816	2.5	-2.85
4.77331	-0.15	0.00498816	2.5	-2.8
4.76894	-0.15	0.00498816	2.5	-2.75
4.76441	-0.15	0.00498816	2.5	-2.7
4.75973	-0.15	0.00498816	2.5	-2.65
4.75487	-0.15	0.00498816	2.5	-2.6
4.74983	-0.15	0.00498816	2.5	-2.55
4.74459	-0.15	0.00498816	2.5	-2.5
4.73916	-0.15	0.00498816	2.5	-2.45
4.73351	-0.15	0.00498816	2.5	-2.4
4.72763	-0.15	0.00498816	2.5	-2.35
4.72151	-0.15	0.00498816	2.5	-2.3
4.71514	-0.15	0.00498816	2.5	-2.25
4.70849	-0.15	0.00498816	2.5	-2.2
4.70155	-0.15	0.00498816	2.5	-2.15
4.6943	-0.15	0.00498816	2.5	-2.1
4.68672	-0.15	0.00498816	2.5	-2.05
4.67878	-0.15	0.00498816	2.5	-2
4.67046	-0.15	0.00498816	2.5	-1.95
4.66174	-0.15	0.00498816	2.5	-1.9
4.65258	-0.15	0.00498816	2.5	-1.85
4.64295	-0.15	0.00498816	2.5	-1.8
4.63281	-0.15	0.00498816	2.5	-1.75
4.62212	-0.15	0.00498816	2.5	-1.7
4.61084	-0.15	0.00498816	2.5	-1.65
4.59891	-0.15	0.00498816	2.5	-1.6
4.58629	-0.15	0.00498816	2.5	-1.55
4.5729	-0.15	0.00498816	2.5	-1.5
4.55868	-0.15	0.00498816	2.5	-1.45
4.54355	-0.15	0.00498816	2.5	-1.4
4.52743	-0.15	0.00498816	2.5	-1.35
4.51021	-0.15	0.00498816	2.5	-1.3
4.4918	-0.15	0.00498816	2.5	-1.25
4.47206	-0.15	0.00498816	2.5	-1.2
4.45086	-0.15	0.00498816	2.5	-1.15
4.42806	-0.15	0.00498816	2.5	-1.1
4.40347	-0.15	0.00498816	2.5	-1.05
4.3769	-0.15	0.00498816	2.5	-1
4.34816	-0.15	0.00498816	2.5	-0.95
4.317	-0.15	0.00498816	2.5	-0.9
4.28318	-0.15	0.00498816	2.5	-0.85
4.24642	-0.15	0.00498816	2.5	-0.8
4.20643	-0.15	0.00498816	2.5	-0.75
4.1629	-0.15	0.00498816	2.5	-0.7
4.11554	-0.15	0.00498816	2.5	-0.65
4.06403	-0.15	0.00498816	2.5	-0.6
4.0081	-0.15	0.00498816	2.5	-0.55
3.94751	-0.15	0.00498816	2.5	-0.5
3.88207	-0.15	0.00498816	2.5	-0.45
3.81171	-0.15	0.00498816	2.5	-0.4
3.73646	-0.15	0.00498816	2.5	-0.35
3.65651	-0.15	0.00498816	2.5	-0.3
3.57221	-0.15	0.00498816	2.5	-0.25
3.48409	-0.15	0.00498816	2.5	-0.2
3.3929	-0.15	0.00498816	2.5	-0.15
3.29954	-0.15	0.00498816	2.5	-0.1
3.20503	-0.15	0.00498816	2.5	-0.05
3.11052	-0.15	0.00498816	2.5	0
3.85526	-0.1	0.0396223	2.5	-3
3.85317	-0.1	0.0396223	2.5	-2.95
3.85102	-0.1	0.0396223	2.5	-2.9
3.84879	-0.1	0.0396223	2.5	-2.85
3.84648	-0.1	0.0396223	2.5	-2.8
3.84409	-0.1	0.0396223	2.5	-2.75
3.84162	-0.1	0.0396223	2.5	-2.7
3.83905	-0.1	0.0396223	2.5	-2.65
3.83639	-0.1	0.0396223	2.5	-2.6
3.83363	-0.1	0.0396223	2.5	-2.55
3.83076	-0.1	0.0396223	2.5	-2.5
3.82777	-0.1	0.0396223	2.5	-2.45
3.82467	-0.1	0.0396223	2.5	-2.4
3.82144	-0.1	0.0396223	2.5	-2.35
3.81807	-0.1	0.0396223	2.5	-2.3
3.81456	-0.1	0.0396223	2.5	-2.25
3.8109	-0.1	0.0396223	2.5	-2.2
3.80707	-0.1	0.0396223	2.5	-2.15
3.80306	-0.1	0.0396223	2.5	-2.1
3.79887	-0.1	0.0396223	2.5	-2.05
3.79448	-0.1	0.0396223	2.5	-2
3.78988	-0.1	0.0396223	2.5	-1.95
3.78504	-0.1	0.0396223	2.5	-1.9
3.77995	-0.1	0.0396223	2.5	-1.85
3.7746	-0.1	0.0396223	2.5	-1.8
3.76896	-0.1	0.0396223	2.5	-1.75
3.763	-0.1	0.0396223	2.5	-1.7
3.7567	-0.1	0.0396223	2.5	-1.65
3.75003	-0.1	0.0396223	2.5	-1.6
3.74296	-0.1	0.0396223	2.5	-1.55
3.73545	-0.1	0.0396223	2.5	-1.5
3.72746	-0.1	0.0396223	2.5	-1.45
3.71894	-0.1	0.0396223	2.5	-1.4
3.70984	-0.1	0.0396223	2.5	-1.35
3.70011	-0.1	0.0396223	2.5	-1.3
3.68967	-0.1	0.0396223	2.5	-1.25
3.67846	-0.1	0.0396223	2.5	-1.2
3.66639	-0.1	0.0396223	2.5	-1.15
3.65337	-0.1	0.0396223	2.5	-1.1
3.63929	-0.1	0.0396223	2.5	-1.05
3.62404	-0.1	0.0396223	2.5	-1
3.60748	-0.1	0.0396223	2.5	-0.95
3.58948	-0.1	0.0396223	2.5	-0.9
3.56988	-0.1	0.0396223	2.5	-0.85
3.5485	-0.1	0.0396223	2.5	-0.8
3.52516	-0.1	0.0396223	2.5	-0.75
3.49967	-0.1	0.0396223	2.5	-0.7
3.47182	-0.1	0.0396223	2.5	-0.65
3.44143	-0.1	0.0396223	2.5	-0.6
3.40831	-0.1	0.0396223	2.5	-0.55
3.37228	-0.1	0.0396223	2.5	-0.5
3.33322	-0.1	0.0396223	2.5	-0.45
3.29106	-0.1	0.0396223	2.5	-0.4
3.24579	-0.1	0.0396223	2.5	-0.35
3.1975	-0.1	0.0396223	2.5	-0.3
3.14638	-0.1	0.0396223	2.5	-0.25
3.09274	-0.1	0.0396223	2.5	-0.2
3.03701	-0.1	0.0396223	2.5	-0.15
2.97972	-0.1	0.0396223	2.5	-0.1
2.92149	-0.1	0.0396223	2.5	-0.05
2.86303	-0.1	0.0396223	2.5	0
3.10412	-0.05	0.314731	2.5	-3
3.10327	-0.05	0.314731	2.5	-2.95
3.10239	-0.05	0.314731	2.5	-2.9
3.10147	-0.05	0.314731	2.5	-2.85
3.10053	-0.05	0.314731	2.5	-2.8
3.09955	-0.05	0.314731	2.5	-2.75
3.09853	-0.05	0.314731	2.5	-2.7
3.09748	-0.05	0.314731	2.5	-2.65
3.09638	-0.05	0.314731	2.5	-2.6
3.09525	-0.05	0.314731	2.5	-2.55
3.09406	-0.05	0.314731	2.5	-2.5
3.09284	-0.05	0.314731	2.5	-2.45
3.09156	-0.05	0.314731	2.5	-2.4
3.09022	-0.05	0.314731	2.5	-2.35
3.08883	-0.05	0.314731	2.5	-2.3
3.08738	-0.05	0.314731	2.5	-2.25
3.08586	-0.05	0.314731	2.5	-2.2
3.08428	-0.05	0.314731	2.5	-2.15
3.08262	-0.05	0.314731	2.5	-2.1
3.08088	-0.05	0.314731	2.5	-2.05
3.07906	-0.05	0.314731	2.5	-2
3.07714	-0.05	0.314731	2.5	-1.95
3.07513	-0.05	0.314731	2.5	-1.9
3.07301	-0.05	0.314731	2.5	-1.85
3.07077	-0.05	0.314731	2.5	-1.8
3.06841	-0.05	0.314731	2.5	-1.75
3.06592	-0.05	0.314731	2.5	-1.7
3.06328	-0.05	0.314731	2.5	-1.65
3.06047	-0.05	0.314731	2.5	-1.6
3.0575	-0.05	0.314731	2.5	-1.55
3.05433	-0.05	0.314731	2.5	-1.5
3.05096	-0.05	0.314731	2.5	-1.45
3.04735	-0.05	0.314731	2.5	-1.4
3.04349	-0.05	0.314731	2.5	-1.35
3.03936	-0.05	0.314731	2.5	-1.3
3.03491	-0.05	0.314731	2.5	-1.25
3.03012	-0.05	0.314731	2.5	-1.2
3.02495	-0.05	0.314731	2.5	-1.15
3.01936	-0.05	0.314731	2.5	-1.1
3.01329	-0.05	0.314731	2.5	-1.05
3.00671	-0.05	0.314731	2.5	-1
2.99953	-0.05	0.314731	2.5	-0.95
2.9917	-0.05	0.314731	2.5	-0.9
2.98315	-0.05	0.314731	2.5	-0.85
2.97379	-0.05	0.314731	2.5	-0.8
2.96353	-0.05	0.314731	2.5	-0.75
2.95228	-0.05	0.314731	2.5	-0.7
2.93995	-0.05	0.314731	2.5	-0.65
2.92644	-0.05	0.314731	2.5	-0.6
2.91165	-0.05	0.314731	2.5	-0.55
2.8955	-0.05	0.314731	2.5	-0.5
2.87793	-0.05	0.314731	2.5	-0.45
2.85888	-0.05	0.314731	2.5	-0.4
2.83834	-0.05	0.314731	2.5	-0.35
2.81635	-0.05	0.314731	2.5	-0.3
2.79297	-0.05	0.314731	2.5	-0.25
2.76833	-0.05	0.314731	2.5	-0.2
2.74263	-0.05	0.314731	2.5	-0.15
2.71611	-0.05	0.314731	2.5	-0.1
2.68904	-0.05	0.314731	2.5	-0.05
2.66176	-0.05	0.314731	2.5	0
2.5	0	2.5	2.5	-3
2.5	0	2.5	2.5	-2.95
2.5	0	2.5	2.5	-2.9
2.5	0	2.5	2.5	-2.85
2.5	0	2.5	2.5	-2.8
2.5	0	2.5	2.5	-2.75
2.5	0	2.5	2.5	-2.7
2.5	0	2.5	2.5	-2.65
2.5	0	2.5	2.5	-2.6
2.5	0	2.5	2.5	-2.55
2.5	0	2.5	2.5	-2.5
2.5	0	2.5	2.5	-2.45
2.5	0	2.5	2.5	-2.4
2.5	0	2.5	2.5	-2.35
2.5	0	2.5	2.5	-2.3
2.5	0	2.5	2.5	-2.25
2.5	0	2.5	2.5	-2.2
2.5	0	2.5	2.5	-2.15
2.5	0	2.5	2.5	-2.1
2.5	0	2.5	2.5	-2.05
2.5	0	2.5	2.5	-2
2.5	0	2.5	2.5	-1.95
2.5	0	2.5	2.5	-1.9
2.5	0	2.5	2.5	-1.85
2.5	0	2.5	2.5	-1.8
2.5	0	2.5	2.5	-1.75
2.5	0	2.5	2.5	-1.7
2.5	0	2.5	2.5	-1.65
2.5	0	2.5	2.5	-1.6
2.5	0	2.5	2.5	-1.55
2.5	0	2.5	2.5	-1.5
2.5	0	2.5	2.5	-1.45
2.5	0	2.5	2.5	-1.4
2.5	0	2.5	2.5	-1.35
2.5	0	2.5	2.5	-1.3
2.5	0	2.5	2.5	-1.25
2.5	0	2.5	2.5	-1.2
2.5	0	2.5	2.5	-1.15
2.5	0	2.5	2.5	-1.1
2.5	0	2.5	2.5	-1.05
2.5	0	2.5	2.5	-1
2.5	0	2.5	2.5	-0.95
2.5	0	2.5	2.5	-0.9
2.5	0	2.5	2.5	-0.85
2.5	0	2.5	2.5	-0.8
2.5	0	2.5	2.5	-0.75
2.5	0	2.5	2.5	-0.7
2.5	0	2.5	2.5	-0.65
2.5	0	2.5	2.5	-0.6
2.5	0	2.5	2.5	-0.55
2.5	0	2.5	2.5	-0.5
2.5	0	2.5	2.5	-0.45
2.5	0	2.5	2.5	-0.4
2.5	0	2.5	2.5	-0.35
2.5	0	2.5	2.5	-0.3
2.5	0	2.5	2.5	-0.25
2.5	0	2.5	2.5	-0.2
2.5	0	2.5	2.5	-0.15
2.5	0	2.5	2.5	-0.1
2.5	0	2.5	2.5	-0.05
2.5	0	2.5	2.5	0
2.014	0.05	19.8582	2.5	-3
2.01458	0.05	19.8582	2.5	-2.95
2.01517	0.05	19.8582	2.5	-2.9
2.01579	0.05	19.8582	2.5	-2.85
2.01642	0.05	19.8582	2.5	-2.8
2.01708	0.05	19.8582	2.5	-2.75
2.01777	0.05	19.8582	2.5	-2.7
2.01848	0.05	19.8582	2.5	-2.65
2.01923	0.05	19.8582	2.5	-2.6
2.02	0.05	19.8582	2.5	-2.55
2.0208	0.05	19.8582	2.5	-2.5
2.02164	0.05	19.8582	2.5	-2.45
2.02251	0.05	19.8582	2.5	-2.4
2.02342	0.05	19.8582	2.5	-2.35
2.02437	0.05	19.8582	2.5	-2.3
2.02536	0.05	19.8582	2.5	-2.25
2.02641	0.05	19.8582	2.5	-2.2
2.0275	0.05	19.8582	2.5	-2.15
2.02864	0.05	19.8582	2.5	-2.1
2.02984	0.05	19.8582	2.5	-2.05
2.03111	0.05	19.8582	2.5	-2
2.03244	0.05	19.8582	2.5	-1.95
2.03384	0.05	19.8582	2.5	-1.9
2.03532	0.05	19.8582	2.5	-1.85
2.03688	0.05	19.8582	2.5	-1.8
2.03854	0.05	19.8582	2.5	-1.75
2.0403	0.05	19.8582	2.5	-1.7
2.04217	0.05	19.8582	2.5	-1.65
2.04415	0.05	19.8582	2.5	-1.6
2.04627	0.05	19.8582	2.5	-1.55
2.04854	0.05	19.8582	2.5	-1.5
2.05096	0.05	19.8582	2.5	-1.45
2.05356	0.05	19.8582	2.5	-1.4
2.05636	0.05	19.8582	2.5	-1.35
2.05937	0.05	19.8582	2.5	-1.3
2.06262	0.05	19.8582	2.5	-1.25
2.06615	0.05	19.8582	2.5	-1.2
2.06998	0.05	19.8582	2.5	-1.15
2.07414	0.05	19.8582	2.5	-1.1
2.07869	0.05	19.8582	2.5	-1.05
2.08366	0.05	19.8582	2.5	-1
2.08911	0.05	19.8582	2.5	-0.95
2.0951	0.05	19.8582	2.5	-0.9
2.1017	0.05	19.8582	2.5	-0.85
2.10897	0.05	19.8582	2.5	-0.8
2.11701	0.05	19.8582	2.5	-0.75
2.12589	0.05	19.8582	2.5	-0.7
2.1357	0.05	19.8582	2.5	-0.65
2.14655	0.05	19.8582	2.5	-0.6
2.15852	0.05	19.8582	2.5	-0.55
2.1717	0.05	19.8582	2.5	-0.5
2.18617	0.05	19.8582	2.5	-0.45
2.20199	0.05	19.8582	2.5	-0.4
2.21919	0.05	19.8582	2.5	-0.35
2.23776	0.05	19.8582	2.5	-0.3
2.25768	0.05	19.8582	2.5	-0.25
2.27883	0.05	19.8582	2.5	-0.2
2.30109	0.05	19.8582	2.5	-0.15
2.32425	0.05	19.8582	2.5	-0.1
2.34807	0.05	19.8582	2.5	-0.05
2.37229	0.05	19.8582	2.5	0
1.62295	0.1	157.739	2.5	-3
1.62389	0.1	157.739	2.5	-2.95
1.62486	0.1	157.739	2.5	-2.9
1.62587	0.1	157.739	2.5	-2.85
1.62692	0.1	157.739	2.5	-2.8
1.62801	0.1	157.739	2.5	-2.75
1.62914	0.1	157.739	2.5	-2.7
1.63031	0.1	157.739	2.5	-2.65
1.63153	0.1	157.739	2.5	-2.6
1.6328	0.1	157.739	2.5	-2.55
1.63413	0.1	157.739	2.5	-2.5
1.63551	0.1	157.739	2.5	-2.45
1.63695	0.1	157.739	2.5	-2.4
1.63846	0.1	157.739	2.5	-2.35
1.64003	0.1	157.739	2.5	-2.3
1.64168	0.1	157.739	2.5	-2.25
1.64341	0.1	157.739	2.5	-2.2
1.64522	0.1	157.739	2.5	-2.15
1.64713	0.1	157.739	2.5	-2.1
1.64913	0.1	157.739	2.5	-2.05
1.65124	0.1	157.739	2.5	-2
1.65346	0.1	157.739	2.5	-1.95
1.6558	0.1	157.739	2.5	-1.9
1.65828	0.1	157.739	2.5	-1.85
1.66091	0.1	157.739	2.5	-1.8
1.66369	0.1	157.739	2.5	-1.75
1.66665	0.1	157.739	2.5	-1.7
1.6698	0.1	157.739	2.5	-1.65
1.67316	0.1	157.739	2.5	-1.6
1.67675	0.1	157.739	2.5	-1.55
1.68059	0.1	157.739	2.5	-1.5
1.68471	0.1	157.739	2.5	-1.45
1.68914	0.1	157.739	2.5	-1.4
1.69392	0.1	157.739	2.5	-1.35
1.69908	0.1	157.739	2.5	-1.3
1.70468	0.1	157.739	2.5	-1.25
1.71075	0.1	157.739	2.5	-1.2
1.71737	0.1	157.739	2.5	-1.15
1.7246	0.1	157.739	2.5	-1.1
1.73251	0.1	157.739	2.5	-1.05
1.7412	0.1	157.739	2.5	-1
1.75076	0.1	157.739	2.5	-0.95
1.76131	0.1	157.739	2.5	-0.9
1.77297	0.1	157.739	2.5	-0.85
1.78588	0.1	157.739	2.5	-0.8
1.80021	0.1	157.739	2.5	-0.75
1.8161	0.1	157.739	2.5	-0.7
1.83376	0.1	157.739	2.5	-0.65
1.85335	0.1	157.739	2.5	-0.6
1.87506	0.1	157.739	2.5	-0.55
1.89908	0.1	157.739	2.5	-0.5
1.92557	0.1	157.739	2.5	-0.45
1.95465	0.1	157.739	2.5	-0.4
1.98641	0.1	157.739	2.5	-0.35
2.02086	0.1	157.739	2.5	-0.3
2.05795	0.1	157.739	2.5	-0.25
2.09752	0.1	157.739	2.5	-0.2
2.13932	0.1	157.739	2.5	-0.15
2.183	0.1	157.739	2.5	-0.1
2.22813	0.1	157.739	2.5	-0.05
2.27419	0.1	157.739	2.5	0
1.30821	0.15	1252.97	2.5	-3
1.30936	0.15	1252.97	2.5	-2.95
1.31056	0.15	1252.97	2.5	-2.9
1.31181	0.15	1252.97	2.5	-2.85
1.3131	0.15	1252.97	2.5	-2.8
1.31444	0.15	1252.97	2.5	-2.75
1.31584	0.15	1252.97	2.5	-2.7
1.31729	0.15	1252.97	2.5	-2.65
1.3188	0.15	1252.97	2.5	-2.6
1.32037	0.15	1252.97	2.5	-2.55
1.32202	0.15	1252.97	2.5	-2.5
1.32373	0.15	1252.97	2.5	-2.45
1.32552	0.15	1252.97	2.5	-2.4
1.32739	0.15	1252.97	2.5	-2.35
1.32935	0.15	1252.97	2.5	-2.3
1.3314	0.15	1252.97	2.5	-2.25
1.33356	0.15	1252.97	2.5	-2.2
1.33582	0.15	1252.97	2.5	-2.15
1.3382	0.15	1252.97	2.5	-2.1
1.3407	0.15	1252.97	2.5	-2.05
1.34334	0.15	1252.97	2.5	-2
1.34613	0.15	1252.97	2.5	-1.95
1.34907	0.15	1252.97	2.5	-1.9
1.35219	0.15	1252.97	2.5	-1.85
1.3555	0.15	1252.97	2.5	-1.8
1.35902	0.15	1252.97	2.5	-1.75
1.36276	0.15	1252.97	2.5	-1.7
1.36675	0.15	1252.97	2.5	-1.65
1.37101	0.15	1252.97	2.5	-1.6
1.37558	0.15	1252.97	2.5	-1.55
1.38047	0.15	1252.97	2.5	-1.5
1.38574	0.15	1252.97	2.5	-1.45
1.39142	0.15	1252.97	2.5	-1.4
1.39757	0.15	1252.97	2.5	-1.35
1.40422	0.15	1252.97	2.5	-1.3
1.41145	0.15	1252.97	2.5	-1.25
1.41934	0.15	1252.97	2.5	-1.2
1.42795	0.15	1252.97	2.5	-1.15
1.43739	0.15	1252.97	2.5	-1.1
1.44776	0.15	1252.97	2.5	-1.05
1.4592	0.15	1252.97	2.5	-1
1.47183	0.15	1252.97	2.5	-0.95
1.48582	0.15	1252.97	2.5	-0.9
1.50136	0.15	1252.97	2.5	-0.85
1.51863	0.15	1252.97	2.5	-0.8
1.53788	0.15	1252.97	2.5	-0.75
1.55934	0.15	1252.97	2.5	-0.7
1.58328	0.15	1252.97	2.5	-0.65
1.60996	0.15	1252.97	2.5	-0.6
1.63968	0.15	1252.97	2.5	-0.55
1.6727	0.15	1252.97	2.5	-0.5
1.70928	0.15	1252.97	2.5	-0.45
1.74962	0.15	1252.97	2.5	-0.4
1.79387	0.15	1252.97	2.5	-0.35
1.84208	0.15	1252.97	2.5	-0.3
1.89421	0.15	1252.97	2.5	-0.25
1.95006	0.15	1252.97	2.5	-0.2
2.00931	0.15	1252.97	2.5	-0.15
2.07149	0.15	1252.97	2.5	-0.1
2.13598	0.15	1252.97	2.5	-0.05
2.20208	0.15	1252.97	2.5	0
1.05483	0.2	9952.68	2.5	-3
1.05609	0.2	9952.68	2.5	-2.95
1.05741	0.2	9952.68	2.5	-2.9
1.05877	0.2	9952.68	2.5	-2.85
1.06019	0.2	9952.68	2.5	-2.8
1.06166	0.2	9952.68	2.5	-2.75
1.06319	0.2	9952.68	2.5	-2.7
1.06479	0.2	9952.68	2.5	-2.65
1.06645	0.2	9952.68	2.5	-2.6
1.06819	0.2	9952.68	2.5	-2.55
1.07	0.2	9952.68	2.5	-2.5
1.07189	0.2	9952.68	2.5	-2.45
1.07386	0.2	9952.68	2.5	-2.4
1.07593	0.2	9952.68	2.5	-2.35
1.0781	0.2	9952.68	2.5	-2.3
1.08038	0.2	9952.68	2.5	-2.25
1.08276	0.2	9952.68	2.5	-2.2
1.08528	0.2	9952.68	2.5	-2.15
1.08792	0.2	9952.68	2.5	-2.1
1.09071	0.2	9952.68	2.5	-2.05
1.09365	0.2	9952.68	2.5	-2
1.09676	0.2	9952.68	2.5	-1.95
1.10006	0.2	9952.68	2.5	-1.9
1.10355	0.2	9952.68	2.5	-1.85
1.10726	0.2	9952.68	2.5	-1.8
1.11122	0.2	9952.68	2.5	-1.75
1.11543	0.2	9952.68	2.5	-1.7
1.11993	0.2	9952.68	2.5	-1.65
1.12476	0.2	9952.68	2.5	-1.6
1.12993	0.2	9952.68	2.5	-1.55
1.1355	0.2	9952.68	2.5	-1.5
1.1415	0.2	9952.68	2.5	-1.45
1.14799	0.2	9952.68	2.5	-1.4
1.15503	0.2	9952.68	2.5	-1.35
1.16268	0.2	9952.68	2.5	-1.3
1.17102	0.2	9952.68	2.5	-1.25
1.18014	0.2	9952.68	2.5	-1.2
1.19014	0.2	9952.68	2.5	-1.15
1.20115	0.2	9952.68	2.5	-1.1
1.21328	0.2	9952.68	2.5	-1.05
1.22672	0.2	9952.68	2.5	-1
1.24162	0.2	9952.68	2.5	-0.95
1.2582	0.2	9952.68	2.5	-0.9
1.27668	0.2	9952.68	2.5	-0.85
1.29734	0.2	9952.68	2.5	-0.8
1.32045	0.2	9952.68	2.5	-0.75
1.34635	0.2	9952.68	2.5	-0.7
1.37536	0.2	9952.68	2.5	-0.65
1.40786	0.2	9952.68	2.5	-0.6
1.44423	0.2	9952.68	2.5	-0.55
1.48482	0.2	9952.68	2.5	-0.5
1.52999	0.2	9952.68	2.5	-0.45
1.58003	0.2	9952.68	2.5	-0.4
1.63517	0.2	9952.68	2.5	-0.35
1.69551	0.2	9952.68	2.5	-0.3
1.76104	0.2	9952.68	2.5	-0.25
1.83155	0.2	9952.68	2.5	-0.2
1.90667	0.2	9952.68	2.5	-0.15
1.98582	0.2	9952.68	2.5	-0.1
2.06826	0.2	9952.68	2.5	-0.05
2.15308	0.2	9952.68	2.5	0
0.850791	0.25	79056.9	2.5	-3
0.852092	0.25	79056.9	2.5	-2.95
0.853443	0.25	79056.9	2.5	-2.9
0.854846	0.25	79056.9	2.5	-2.85
0.856304	0.25	79056.9	2.5	-2.8
0.857822	0.25	79056.9	2.5	-2.75
0.859401	0.25	79056.9	2.5	-2.7
0.861047	0.25	79056.9	2.5	-2.65
0.862764	0.25	79056.9	2.5	-2.6
0.864555	0.25	79056.9	2.5	-2.55
0.866427	0.25	79056.9	2.5	-2.5
0.868384	0.25	79056.9	2.5	-2.45
0.870433	0.25	79056.9	2.5	-2.4
0.872579	0.25	79056.9	2.5	-2.35
0.874831	0.25	79056.9	2.5	-2.3
0.877196	0.25	79056.9	2.5	-2.25
0.879683	0.25	79056.9	2.5	-2.2
0.882301	0.25	79056.9	2.5	-2.15
0.885061	0.25	79056.9	2.5	-2.1
0.887975	0.25	79056.9	2.5	-2.05
0.891056	0.25	79056.9	2.5	-2
0.894318	0.25	79056.9	2.5	-1.95
0.897778	0.25	79056.9	2.5	-1.9
0.901454	0.25	79056.9	2.5	-1.85
0.905367	0.25	79056.9	2.5	-1.8
0.90954	0.25	79056.9	2.5	-1.75
0.914	0.25	79056.9	2.5	-1.7
0.918776	0.25	79056.9	2.5	-1.65
0.923901	0.25	79056.9	2.5	-1.6
0.929416	0.25	79056.9	2.5	-1.55
0.935364	0.25	79056.9	2.5	-1.5
0.941796	0.25	79056.9	2.5	-1.45
0.948771	0.25	79056.9	2.5	-1.4
0.956355	0.25	79056.9	2.5	-1.35
0.964627	0.25	79056.9	2.5	-1.3
0.973676	0.25	79056.9	2.5	-1.25
0.983606	0.25	79056.9	2.5	-1.2
0.994538	0.25	79056.9	2.5	-1.15
1.00661	0.25	79056.9	2.5	-1.1
1.01998	0.25	79056.9	2.5	-1.05
1.03484	0.25	79056.9	2.5	-1
1.05141	0.25	79056.9	2.5	-0.95
1.06991	0.25	79056.9	2.5	-0.9
1.09065	0.25	79056.9	2.5	-0.85
1.11392	0.25	79056.9	2.5	-0.8
1.14009	0.25	79056.9	2.5	-0.75
1.16955	0.25	79056.9	2.5	-0.7
1.20271	0.25	79056.9	2.5	-0.65
1.24004	0.25	79056.9	2.5	-0.6
1.282	0.25	79056.9	2.5	-0.55
1.32907	0.25	79056.9	2.5	-0.5
1.38169	0.25	79056.9	2.5	-0.45
1.44025	0.25	79056.9	2.5	-0.4
1.50507	0.25	79056.9	2.5	-0.35
1.57632	0.25	79056.9	2.5	-0.3
1.65402	0.25	79056.9	2.5	-0.25
1.73799	0.25	79056.9	2.5	-0.2
1.82782	0.25	79056.9	2.5	-0.15
1.92286	0.25	79056.9	2.5	-0.1
2.02224	0.25	79056.9	2.5	-0.05
2.1249	0.25	79056.9	2.5	0
0.686447	0.3	627972	2.5	-3
0.687731	0.3	627972	2.5	-2.95
0.689064	0.3	627972	2.5	-2.9
0.690451	0.3	627972	2.5	-2.85
0.691893	0.3	627972	2.5	-2.8
0.693394	0.3	627972	2.5	-2.75
0.694959	0.3	627972	2.5	-2.7
0.69659	0.3	627972	2.5	-2.65
0.698293	0.3	627972	2.5	-2.6
0.700072	0.3	627972	2.5	-2.55
0.701932	0.3	627972	2.5	-2.5
0.703879	0.3	627972	2.5	-2.45
0.70592	0.3	627972	2.5	-2.4
0.70806	0.3	627972	2.5	-2.35
0.710308	0.3	627972	2.5	-2.3
0.712672	0.3	627972	2.5	-2.25
0.71516	0.3	627972	2.5	-2.2
0.717783	0.3	627972	2.5	-2.15
0.720553	0.3	627972	2.5	-2.1
0.723481	0.3	627972	2.5	-2.05
0.726582	0.3	627972	2.5	-2
0.729871	0.3	627972	2.5	-1.95
0.733365	0.3	627972	2.5	-1.9
0.737085	0.3	627972	2.5	-1.85
0.741052	0.3	627972	2.5	-1.8
0.745291	0.3	627972	2.5	-1.75
0.749831	0.3	627972	2.5	-1.7
0.754704	0.3	627972	2.5	-1.65
0.759948	0.3	627972	2.5	-1.6
0.765604	0.3	627972	2.5	-1.55
0.771722	0.3	627972	2.5	-1.5
0.778357	0.3	627972	2.5	-1.45
0.785573	0.3	627972	2.5	-1.4
0.793447	0.3	627972	2.5	-1.35
0.802063	0.3	627972	2.5	-1.3
0.811524	0.3	627972	2.5	-1.25
0.821945	0.3	627972	2.5	-1.2
0.833463	0.3	627972	2.5	-1.15
0.846236	0.3	627972	2.5	-1.1
0.860447	0.3	627972	2.5	-1.05
0.876309	0.3	627972	2.5	-1
0.894068	0.3	627972	2.5	-0.95
0.914007	0.3	627972	2.5	-0.9
0.936451	0.3	627972	2.5	-0.85
0.961768	0.3	627972	2.5	-0.8
0.990374	0.3	627972	2.5	-0.75
1.02273	0.3	627972	2.5	-0.7
1.05934	0.3	627972	2.5	-0.65
1.10075	0.3	627972	2.5	-0.6
1.14753	0.3	627972	2.5	-0.55
1.20024	0.3	627972	2.5	-0.5
1.25945	0.3	627972	2.5	-0.45
1.32565	0.3	627972	2.5	-0.4
1.39926	0.3	627972	2.5	-0.35
1.48052	0.3	627972	2.5	-0.3
1.56953	0.3	627972	2.5	-0.25
1.66612	0.3	627972	2.5	-0.2
1.76986	0.3	627972	2.5	-0.15
1.88007	0.3	627972	2.5	-0.1
1.99577	0.3	627972	2.5	-0.05
2.11575	0.3	627972	2.5	0
0.554037	0.35	4.98816e+06	2.5	-3
0.555269	0.35	4.98816e+06	2.5	-2.95
0.556551	0.35	4.98816e+06	2.5	-2.9
0.557883	0.35	4.98816e+06	2.5	-2.85
0.559271	0.35	4.98816e+06	2.5	-2.8
0.560716	0.35	4.98816e+06	2.5	-2.75
0.562224	0.35	4.98816e+06	2.5	-2.7
0.563797	0.35	4.98816e+06	2.5	-2.65
0.565441	0.35	4.98816e+06	2.5	-2.6
0.56716	0.35	4.98816e+06	2.5	-2.55
0.568959	0.35	4.98816e+06	2.5	-2.5
0.570845	0.35	4.98816e+06	2.5	-2.45
0.572823	0.35	4.98816e+06	2.5	-2.4
0.5749	0.35	4.98816e+06	2.5	-2.35
0.577084	0.35	4.98816e+06	2.5	-2.3
0.579384	0.35	4.98816e+06	2.5	-2.25
0.581808	0.35	4.98816e+06	2.5	-2.2
0.584367	0.35	4.98816e+06	2.5	-2.15
0.587073	0.35	4.98816e+06	2.5	-2.1
0.589939	0.35	4.98816e+06	2.5	-2.05
0.592978	0.35	4.98816e+06	2.5	-2
0.596207	0.35	4.98816e+06	2.5	-1.95
0.599645	0.35	4.98816e+06	2.5	-1.9
0.603311	0.35	4.98816e+06	2.5	-1.85
0.607229	0.35	4.98816e+06	2.5	-1.8
0.611425	0.35	4.98816e+06	2.5	-1.75
0.615929	0.35	4.98816e+06	2.5	-1.7
0.620776	0.35	4.98816e+06	2.5	-1.65
0.626005	0.35	4.98816e+06	2.5	-1.6
0.631661	0.35	4.98816e+06	2.5	-1.55
0.637797	0.35	4.98816e+06	2.5	-1.5
0.644472	0.35	4.98816e+06	2.5	-1.45
0.651756	0.35	4.98816e+06	2.5	-1.4
0.659731	0.35	4.98816e+06	2.5	-1.35
0.668491	0.35	4.98816e+06	2.5	-1.3
0.678146	0.35	4.98816e+06	2.5	-1.25
0.688824	0.35	4.98816e+06	2.5	-1.2
0.700675	0.35	4.98816e+06	2.5	-1.15
0.713876	0.35	4.98816e+06	2.5	-1.1
0.728629	0.35	4.98816e+06	2.5	-1.05
0.745173	0.35	4.98816e+06	2.5	-1
0.763785	0.35	4.98816e+06	2.5	-0.95
0.784784	0.35	4.98816e+06	2.5	-0.9
0.808539	0.35	4.98816e+06	2.5	-0.85
0.835469	0.35	4.98816e+06	2.5	-0.8
0.866051	0.35	4.98816e+06	2.5	-0.75
0.900816	0.35	4.98816e+06	2.5	-0.7
0.940351	0.35	4.98816e+06	2.5	-0.65
0.98529	0.35	4.98816e+06	2.5	-0.6
1.0363	0.35	4.98816e+06	2.5	-0.55
1.09406	0.35	4.98816e+06	2.5	-0.5
1.15924	0.35	4.98816e+06	2.5	-0.45
1.23246	0.35	4.98816e+06	2.5	-0.4
1.31422	0.35	4.98816e+06	2.5	-0.35
1.40489	0.35	4.98816e+06	2.5	-0.3
1.50462	0.35	4.98816e+06	2.5	-0.25
1.61329	0.35	4.98816e+06	2.5	-0.2
1.73048	0.35	4.98816e+06	2.5	-0.15
1.85547	0.35	4.98816e+06	2.5	-0.1
1.98718	0.35	4.98816e+06	2.5	-0.05
2.12428	0.35	4.98816e+06	2.5	0
0.447326	0.4	3.96223e+07	2.5	-3
0.448486	0.4	3.96223e+07	2.5	-2.95
0.449692	0.4	3.96223e+07	2.5	-2.9
0.450948	0.4	3.96223e+07	2.5	-2.85
0.452257	0.4	3.96223e+07	2.5	-2.8
0.453621	0.4	3.96223e+07	2.5	-2.75
0.455046	0.4	3.96223e+07	2.5	-2.7
0.456534	0.4	3.96223e+07	2.5	-2.65
0.45809	0.4	3.96223e+07	2.5	-2.6
0.459719	0.4	3.96223e+07	2.5	-2.55
0.461425	0.4	3.96223e+07	2.5	-2.5
0.463216	0.4	3.96223e+07	2.5	-2.45
0.465096	0.4	3.96223e+07	2.5	-2.4
0.467073	0.4	3.96223e+07	2.5	-2.35
0.469155	0.4	3.96223e+07	2.5	-2.3
0.471349	0.4	3.96223e+07	2.5	-2.25
0.473666	0.4	3.96223e+07	2.5	-2.2
0.476116	0.4	3.96223e+07	2.5	-2.15
0.478709	0.4	3.96223e+07	2.5	-2.1
0.481461	0.4	3.96223e+07	2.5	-2.05
0.484384	0.4	3.96223e+07	2.5	-2
0.487496	0.4	3.96223e+07	2.5	-1.95
0.490815	0.4	3.96223e+07	2.5	-1.9
0.494362	0.4	3.96223e+07	2.5	-1.85
0.498161	0.4	3.96223e+07	2.5	-1.8
0.502239	0.4	3.96223e+07	2.5	-1.75
0.506628	0.4	3.96223e+07	2.5	-1.7
0.511363	0.4	3.96223e+07	2.5	-1.65
0.516485	0.4	3.96223e+07	2.5	-1.6
0.522043	0.4	3.96223e+07	2.5	-1.55
0.52809	0.4	3.96223e+07	2.5	-1.5
0.53469	0.4	3.96223e+07	2.5	-1.45
0.541919	0.4	3.96223e+07	2.5	-1.4
0.549862	0.4	3.96223e+07	2.5	-1.35
0.558621	0.4	3.96223e+07	2.5	-1.3
0.568314	0.4	3.96223e+07	2.5	-1.25
0.57908	0.4	3.96223e+07	2.5	-1.2
0.591082	0.4	3.96223e+07	2.5	-1.15
0.604512	0.4	3.96223e+07	2.5	-1.1
0.619593	0.4	3.96223e+07	2.5	-1.05
0.636587	0.4	3.96223e+07	2.5	-1
0.6558	0.4	3.96223e+07	2.5	-0.95
0.677588	0.4	3.96223e+07	2.5	-0.9
0.702361	0.4	3.96223e+07	2.5	-0.85
0.730591	0.4	3.96223e+07	2.5	-0.8
0.762814	0.4	3.96223e+07	2.5	-0.75
0.799632	0.4	3.96223e+07	2.5	-0.7
0.841714	0.4	3.96223e+07	2.5	-0.65
0.889786	0.4	3.96223e+07	2.5	-0.6
0.94462	0.4	3.96223e+07	2.5	-0.55
1.00701	0.4	3.96223e+07	2.5	-0.5
1.07775	0.4	3.96223e+07	2.5	-0.45
1.15756	0.4	3.96223e+07	2.5	-0.4
1.24709	0.4	3.96223e+07	2.5	-0.35
1.34679	0.4	3.96223e+07	2.5	-0.3
1.45691	0.4	3.96223e+07	2.5	-0.25
1.57739	0.4	3.96223e+07	2.5	-0.2
1.70784	0.4	3.96223e+07	2.5	-0.15
1.84748	0.4	3.96223e+07	2.5	-0.1
1.99518	0.4	3.96223e+07	2.5	-0.05
2.14949	0.4	3.96223e+07	2.5	0
0.361301	0.45	3.14731e+08	2.5	-3
0.362376	0.45	3.14731e+08	2.5	-2.95
0.363495	0.45	3.14731e+08	2.5	-2.9
0.364661	0.45	3.14731e+08	2.5	-2.85
0.365877	0.45	3.14731e+08	2.5	-2.8
0.367146	0.45	3.14731e+08	2.5	-2.75
0.368472	0.45	3.14731e+08	2.5	-2.7
0.369859	0.45	3.14731e+08	2.5	-2.65
0.37131	0.45	3.14731e+08	2.5	-2.6
0.372831	0.45	3.14731e+08	2.5	-2.55
0.374426	0.45	3.14731e+08	2.5	-2.5
0.376102	0.45	3.14731e+08	2.5	-2.45
0.377864	0.45	3.14731e+08	2.5	-2.4
0.379719	0.45	3.14731e+08	2.5	-2.35
0.381674	0.45	3.14731e+08	2.5	-2.3
0.383739	0.45	3.14731e+08	2.5	-2.25
0.385921	0.45	3.14731e+08	2.5	-2.2
0.388233	0.45	3.14731e+08	2.5	-2.15
0.390684	0.45	3.14731e+08	2.5	-2.1
0.393289	0.45	3.14731e+08	2.5	-2.05
0.396062	0.45	3.14731e+08	2.5	-2
0.39902	0.45	3.14731e+08	2.5	-1.95
0.402181	0.45	3.14731e+08	2.5	-1.9
0.405566	0.45	3.14731e+08	2.5	-1.85
0.409201	0.45	3.14731e+08	2.5	-1.8
0.413113	0.45	3.14731e+08	2.5	-1.75
0.417333	0.45	3.14731e+08	2.5	-1.7
0.4219	0.45	3.14731e+08	2.5	-1.65
0.426854	0.45	3.14731e+08	2.5	-1.6
0.432246	0.45	3.14731e+08	2.5	-1.55
0.438133	0.45	3.14731e+08	2.5	-1.5
0.444582	0.45	3.14731e+08	2.5	-1.45
0.45167	0.45	3.14731e+08	2.5	-1.4
0.459489	0.45	3.14731e+08	2.5	-1.35
0.468147	0.45	3.14731e+08	2.5	-1.3
0.47777	0.45	3.14731e+08	2.5	-1.25
0.488505	0.45	3.14731e+08	2.5	-1.2
0.50053	0.45	3.14731e+08	2.5	-1.15
0.514049	0.45	3.14731e+08	2.5	-1.1
0.529306	0.45	3.14731e+08	2.5	-1.05
0.546586	0.45	3.14731e+08	2.5	-1
0.566223	0.45	3.14731e+08	2.5	-0.95
0.588608	0.45	3.14731e+08	2.5	-0.9
0.614193	0.45	3.14731e+08	2.5	-0.85
0.643501	0.45	3.14731e+08	2.5	-0.8
0.677131	0.45	3.14731e+08	2.5	-0.75
0.715755	0.45	3.14731e+08	2.5	-0.7
0.760127	0.45	3.14731e+08	2.5	-0.65
0.811069	0.45	3.14731e+08	2.5	-0.6
0.869461	0.45	3.14731e+08	2.5	-0.55
0.936217	0.45	3.14731e+08	2.5	-0.5
1.01225	0.45	3.14731e+08	2.5	-0.45
1.09843	0.45	3.14731e+08	2.5	-0.4
1.19552	0.45	3.14731e+08	2.5	-0.35
1.30409	0.45	3.14731e+08	2.5	-0.3
1.4245	0.45	3.14731e+08	2.5	-0.25
1.55675	0.45	3.14731e+08	2.5	-0.2
1.70048	0.45	3.14731e+08	2.5	-0.15
1.85492	0.45	3.14731e+08	2.5	-0.1
2.01887	0.45	3.14731e+08	2.5	-0.05
2.19074	0.45	3.14731e+08	2.5	0
0.291931	0.5	2.5e+09	2.5	-3
0.292916	0.5	2.5e+09	2.5	-2.95
0.293942	0.5	2.5e+09	2.5	-2.9
0.295012	0.5	2.5e+09	2.5	-2.85
0.296129	0.5	2.5e+09	2.5	-2.8
0.297296	0.5	2.5e+09	2.5	-2.75
0.298516	0.5	2.5e+09	2.5	-2.7
0.299794	0.5	2.5e+09	2.5	-2.65
0.301132	0.5	2.5e+09	2.5	-2.6
0.302536	0.5	2.5e+09	2.5	-2.55
0.304011	0.5	2.5e+09	2.5	-2.5
0.305561	0.5	2.5e+09	2.5	-2.45
0.307194	0.5	2.5e+09	2.5	-2.4
0.308915	0.5	2.5e+09	2.5	-2.35
0.310731	0.5	2.5e+09	2.5	-2.3
0.312652	0.5	2.5e+09	2.5	-2.25
0.314687	0.5	2.5e+09	2.5	-2.2
0.316844	0.5	2.5e+09	2.5	-2.15
0.319137	0.5	2.5e+09	2.5	-2.1
0.321578	0.5	2.5e+09	2.5	-2.05
0.324181	0.5	2.5e+09	2.5	-2
0.326963	0.5	2.5e+09	2.5	-1.95
0.329943	0.5	2.5e+09	2.5	-1.9
0.333142	0.5	2.5e+09	2.5	-1.85
0.336585	0.5	2.5e+09	2.5	-1.8
0.340301	0.5	2.5e+09	2.5	-1.75
0.344321	0.5	2.5e+09	2.5	-1.7
0.348683	0.5	2.5e+09	2.5	-1.65
0.353431	0.5	2.5e+09	2.5	-1.6
0.358616	0.5	2.5e+09	2.5	-1.55
0.364297	0.5	2.5e+09	2.5	-1.5
0.370543	0.5	2.5e+09	2.5	-1.45
0.377435	0.5	2.5e+09	2.5	-1.4
0.385071	0.5	2.5e+09	2.5	-1.35
0.393561	0.5	2.5e+09	2.5	-1.3
0.403041	0.5	2.5e+09	2.5	-1.25
0.413668	0.5	2.5e+09	2.5	-1.2
0.425628	0.5	2.5e+09	2.5	-1.15
0.439142	0.5	2.5e+09	2.5	-1.1
0.454473	0.5	2.5e+09	2.5	-1.05
0.471926	0.5	2.5e+09	2.5	-1
0.491867	0.5	2.5e+09	2.5	-0.95
0.514719	0.5	2.5e+09	2.5	-0.9
0.540978	0.5	2.5e+09	2.5	-0.85
0.57122	0.5	2.5e+09	2.5	-0.8
0.606104	0.5	2.5e+09	2.5	-0.75
0.646378	0.5	2.5e+09	2.5	-0.7
0.692881	0.5	2.5e+09	2.5	-0.65
0.746536	0.5	2.5e+09	2.5	-0.6
0.808337	0.5	2.5e+09	2.5	-0.55
0.879323	0.5	2.5e+09	2.5	-0.5
0.960543	0.5	2.5e+09	2.5	-0.45
1.05301	0.5	2.5e+09	2.5	-0.4
1.15761	0.5	2.5e+09	2.5	-0.35
1.27508	0.5	2.5e+09	2.5	-0.3
1.40585	0.5	2.5e+09	2.5	-0.25
1.55004	0.5	2.5e+09	2.5	-0.2
1.70733	0.5	2.5e+09	2.5	-0.15
1.87694	0.5	2.5e+09	2.5	-0.1
2.05761	0.5	2.5e+09	2.5	-0.05
2.24767	0.5	2.5e+09	2.5	0
0.235973	0.55	1.98582e+10	2.5	-3
0.236867	0.55	1.98582e+10	2.5	-2.95
0.2378	0.55	1.98582e+10	2.5	-2.9
0.238773	0.55	1.98582e+10	2.5	-2.85
0.23979	0.55	1.98582e+10	2.5	-2.8
0.240853	0.55	1.98582e+10	2.5	-2.75
0.241966	0.55	1.98582e+10	2.5	-2.7
0.243132	0.55	1.98582e+10	2.5	-2.65
0.244355	0.55	1.98582e+10	2.5	-2.6
0.24564	0.55	1.98582e+10	2.5	-2.55
0.246991	0.55	1.98582e+10	2.5	-2.5
0.248413	0.55	1.98582e+10	2.5	-2.45
0.249913	0.55	1.98582e+10	2.5	-2.4
0.251496	0.55	1.98582e+10	2.5	-2.35
0.25317	0.55	1.98582e+10	2.5	-2.3
0.254942	0.55	1.98582e+10	2.5	-2.25
0.256822	0.55	1.98582e+10	2.5	-2.2
0.25882	0.55	1.98582e+10	2.5	-2.15
0.260946	0.55	1.98582e+10	2.5	-2.1
0.263214	0.55	1.98582e+10	2.5	-2.05
0.265638	0.55	1.98582e+10	2.5	-2
0.268235	0.55	1.98582e+10	2.5	-1.95
0.271023	0.55	1.98582e+10	2.5	-1.9
0.274023	0.55	1.98582e+10	2.5	-1.85
0.277261	0.55	1.98582e+10	2.5	-1.8
0.280765	0.55	1.98582e+10	2.5	-1.75
0.284567	0.55	1.98582e+10	2.5	-1.7
0.288706	0.55	1.98582e+10	2.5	-1.65
0.293227	0.55	1.98582e+10	2.5	-1.6
0.29818	0.55	1.98582e+10	2.5	-1.55
0.303628	0.55	1.98582e+10	2.5	-1.5
0.309642	0.55	1.98582e+10	2.5	-1.45
0.316306	0.55	1.98582e+10	2.5	-1.4
0.323721	0.55	1.98582e+10	2.5	-1.35
0.332004	0.55	1.98582e+10	2.5	-1.3
0.341296	0.55	1.98582e+10	2.5	-1.25
0.351764	0.55	1.98582e+10	2.5	-1.2
0.363606	0.55	1.98582e+10	2.5	-1.15
0.377056	0.55	1.98582e+10	2.5	-1.1
0.392395	0.55	1.98582e+10	2.5	-1.05
0.409953	0.55	1.98582e+10	2.5	-1
0.430122	0.55	1.98582e+10	2.5	-0.95
0.453362	0.55	1.98582e+10	2.5	-0.9
0.480213	0.55	1.98582e+10	2.5	-0.85
0.511302	0.55	1.98582e+10	2.5	-0.8
0.547354	0.55	1.98582e+10	2.5	-0.75
0.589194	0.55	1.98582e+10	2.5	-0.7
0.637752	0.55	1.98582e+10	2.5	-0.65
0.694054	0.55	1.98582e+10	2.5	-0.6
0.759214	0.55	1.98582e+10	2.5	-0.55
0.834405	0.55	1.98582e+10	2.5	-0.5
0.92082	0.55	1.98582e+10	2.5	-0.45
1.01962	0.55	1.98582e+10	2.5	-0.4
1.13185	0.55	1.98582e+10	2.5	-0.35
1.25839	0.55	1.98582e+10	2.5	-0.3
1.3998	0.55	1.98582e+10	2.5	-0.25
1.55629	0.55	1.98582e+10	2.5	-0.2
1.7276	0.55	1.98582e+10	2.5	-0.15
1.91296	0.55	1.98582e+10	2.5	-0.1
2.11107	0.55	1.98582e+10	2.5	-0.05
2.32015	0.55	1.98582e+10	2.5	0
0.190821	0.6	1.57739e+11	2.5	-3
0.191627	0.6	1.57739e+11	2.5	-2.95
0.192467	0.6	1.57739e+11	2.5	-2.9
0.193346	0.6	1.57739e+11	2.5	-2.85
0.194265	0.6	1.57739e+11	2.5	-2.8
0.195226	0.6	1.57739e+11	2.5	-2.75
0.196234	0.6	1.57739e+11	2.5	-2.7
0.197291	0.6	1.57739e+11	2.5	-2.65
0.198401	0.6	1.57739e+11	2.5	-2.6
0.199568	0.6	1.57739e+11	2.5	-2.55
0.200797	0.6	1.57739e+11	2.5	-2.5
0.202093	0.6	1.57739e+11	2.5	-2.45
0.203461	0.6	1.57739e+11	2.5	-2.4
0.204907	0.6	1.57739e+11	2.5	-2.35
0.206439	0.6	1.57739e+11	2.5	-2.3
0.208063	0.6	1.57739e+11	2.5	-2.25
0.209789	0.6	1.57739e+11	2.5	-2.2
0.211627	0.6	1.57739e+11	2.5	-2.15
0.213587	0.6	1.57739e+11	2.5	-2.1
0.215682	0.6	1.57739e+11	2.5	-2.05
0.217925	0.6	1.57739e+11	2.5	-2
0.220335	0.6	1.57739e+11	2.5	-1.95
0.222928	0.6	1.57739e+11	2.5	-1.9
0.225726	0.6	1.57739e+11	2.5	-1.85
0.228754	0.6	1.57739e+11	2.5	-1.8
0.232041	0.6	1.57739e+11	2.5	-1.75
0.235619	0.6	1.57739e+11	2.5	-1.7
0.239527	0.6	1.57739e+11	2.5	-1.65
0.243811	0.6	1.57739e+11	2.5	-1.6
0.248522	0.6	1.57739e+11	2.5	-1.55
0.253725	0.6	1.57739e+11	2.5	-1.5
0.259493	0.6	1.57739e+11	2.5	-1.45
0.265912	0.6	1.57739e+11	2.5	-1.4
0.273087	0.6	1.57739e+11	2.5	-1.35
0.281142	0.6	1.57739e+11	2.5	-1.3
0.290223	0.6	1.57739e+11	2.5	-1.25
0.300505	0.6	1.57739e+11	2.5	-1.2
0.312199	0.6	1.57739e+11	2.5	-1.15
0.325553	0.6	1.57739e+11	2.5	-1.1
0.340866	0.6	1.57739e+11	2.5	-1.05
0.358491	0.6	1.57739e+11	2.5	-1
0.378849	0.6	1.57739e+11	2.5	-0.95
0.402438	0.6	1.57739e+11	2.5	-0.9
0.429841	0.6	1.57739e+11	2.5	-0.85
0.461742	0.6	1.57739e+11	2.5	-0.8
0.498931	0.6	1.57739e+11	2.5	-0.75
0.542315	0.6	1.57739e+11	2.5	-0.7
0.592917	0.6	1.57739e+11	2.5	-0.65
0.651876	0.6	1.57739e+11	2.5	-0.6
0.720431	0.6	1.57739e+11	2.5	-0.55
0.799898	0.6	1.57739e+11	2.5	-0.5
0.891624	0.6	1.57739e+11	2.5	-0.45
0.996931	0.6	1.57739e+11	2.5	-0.4
1.11704	0.6	1.57739e+11	2.5	-0.35
1.25297	0.6	1.57739e+11	2.5	-0.3
1.40544	0.6	1.57739e+11	2.5	-0.25
1.57476	0.6	1.57739e+11	2.5	-0.2
1.76075	0.6	1.57739e+11	2.5	-0.15
1.96266	0.6	1.57739e+11	2.5	-0.1
2.17915	0.6	1.57739e+11	2.5	-0.05
2.40833	0.6	1.57739e+11	2.5	0
0.154375	0.65	1.25297e+12	2.5	-3
0.155096	0.65	1.25297e+12	2.5	-2.95
0.15585	0.65	1.25297e+12	2.5	-2.9
0.156638	0.65	1.25297e+12	2.5	-2.85
0.157464	0.65	1.25297e+12	2.5	-2.8
0.158328	0.65	1.25297e+12	2.5	-2.75
0.159235	0.65	1.25297e+12	2.5	-2.7
0.160188	0.65	1.25297e+12	2.5	-2.65
0.16119	0.65	1.25297e+12	2.5	-2.6
0.162244	0.65	1.25297e+12	2.5	-2.55
0.163356	0.65	1.25297e+12	2.5	-2.5
0.16453	0.65	1.25297e+12	2.5	-2.45
0.165771	0.65	1.25297e+12	2.5	-2.4
0.167085	0.65	1.25297e+12	2.5	-2.35
0.168479	0.65	1.25297e+12	2.5	-2.3
0.16996	0.65	1.25297e+12	2.5	-2.25
0.171537	0.65	1.25297e+12	2.5	-2.2
0.173219	0.65	1.25297e+12	2.5	-2.15
0.175016	0.65	1.25297e+12	2.5	-2.1
0.176942	0.65	1.25297e+12	2.5	-2.05
0.179009	0.65	1.25297e+12	2.5	-2
0.181235	0.65	1.25297e+12	2.5	-1.95
0.183636	0.65	1.25297e+12	2.5	-1.9
0.186235	0.65	1.25297e+12	2.5	-1.85
0.189056	0.65	1.25297e+12	2.5	-1.8
0.192128	0.65	1.25297e+12	2.5	-1.75
0.195483	0.65	1.25297e+12	2.5	-1.7
0.199161	0.65	1.25297e+12	2.5	-1.65
0.203207	0.65	1.25297e+12	2.5	-1.6
0.207676	0.65	1.25297e+12	2.5	-1.55
0.212632	0.65	1.25297e+12	2.5	-1.5
0.21815	0.65	1.25297e+12	2.5	-1.45
0.224321	0.65	1.25297e+12	2.5	-1.4
0.231251	0.65	1.25297e+12	2.5	-1.35
0.23907	0.65	1.25297e+12	2.5	-1.3
0.247932	0.65	1.25297e+12	2.5	-1.25
0.25802	0.65	1.25297e+12	2.5	-1.2
0.269555	0.65	1.25297e+12	2.5	-1.15
0.282802	0.65	1.25297e+12	2.5	-1.1
0.298076	0.65	1.25297e+12	2.5	-1.05
0.315757	0.65	1.25297e+12	2.5	-1
0.336295	0.65	1.25297e+12	2.5	-0.95
0.360225	0.65	1.25297e+12	2.5	-0.9
0.388177	0.65	1.25297e+12	2.5	-0.85
0.420893	0.65	1.25297e+12	2.5	-0.8
0.459234	0.65	1.25297e+12	2.5	-0.75
0.504189	0.65	1.25297e+12	2.5	-0.7
0.556885	0.65	1.25297e+12	2.5	-0.65
0.618576	0.65	1.25297e+12	2.5	-0.6
0.690638	0.65	1.25297e+12	2.5	-0.55
0.774536	0.65	1.25297e+12	2.5	-0.5
0.871785	0.65	1.25297e+12	2.5	-0.45
0.983883	0.65	1.25297e+12	2.5	-0.4
1.11223	0.65	1.25297e+12	2.5	-0.35
1.25802	0.65	1.25297e+12	2.5	-0.3
1.42212	0.65	1.25297e+12	2.5	-0.25
1.60498	0.65	1.25297e+12	2.5	-0.2
1.8065	0.65	1.25297e+12	2.5	-0.15
2.02595	0.65	1.25297e+12	2.5	-0.1
2.26197	0.65	1.25297e+12	2.5	-0.05
2.51255	0.65	1.25297e+12	2.5	0
0.124946	0.7	9.95268e+12	2.5	-3
0.125589	0.7	9.95268e+12	2.5	-2.95
0.126261	0.7	9.95268e+12	2.5	-2.9
0.126965	0.7	9.95268e+12	2.5	-2.85
0.127703	0.7	9.95268e+12	2.5	-2.8
0.128476	0.7	9.95268e+12	2.5	-2.75
0.129289	0.7	9.95268e+12	2.5	-2.7
0.130143	0.7	9.95268e+12	2.5	-2.65
0.131043	0.7	9.95268e+12	2.5	-2.6
0.131991	0.7	9.95268e+12	2.5	-2.55
0.132993	0.7	9.95268e+12	2.5	-2.5
0.134051	0.7	9.95268e+12	2.5	-2.45
0.135172	0.7	9.95268e+12	2.5	-2.4
0.136361	0.7	9.95268e+12	2.5	-2.35
0.137625	0.7	9.95268e+12	2.5	-2.3
0.13897	0.7	9.95268e+12	2.5	-2.25
0.140404	0.7	9.95268e+12	2.5	-2.2
0.141938	0.7	9.95268e+12	2.5	-2.15
0.14358	0.7	9.95268e+12	2.5	-2.1
0.145344	0.7	9.95268e+12	2.5	-2.05
0.147243	0.7	9.95268e+12	2.5	-2
0.149292	0.7	9.95268e+12	2.5	-1.95
0.151509	0.7	9.95268e+12	2.5	-1.9
0.153916	0.7	9.95268e+12	2.5	-1.85
0.156537	0.7	9.95268e+12	2.5	-1.8
0.1594	0.7	9.95268e+12	2.5	-1.75
0.162539	0.7	9.95268e+12	2.5	-1.7
0.165993	0.7	9.95268e+12	2.5	-1.65
0.169809	0.7	9.95268e+12	2.5	-1.6
0.174041	0.7	9.95268e+12	2.5	-1.55
0.178755	0.7	9.95268e+12	2.5	-1.5
0.184029	0.7	9.95268e+12	2.5	-1.45
0.189955	0.7	9.95268e+12	2.5	-1.4
0.196646	0.7	9.95268e+12	2.5	-1.35
0.204233	0.7	9.95268e+12	2.5	-1.3
0.212879	0.7	9.95268e+12	2.5	-1.25
0.222776	0.7	9.95268e+12	2.5	-1.2
0.234157	0.7	9.95268e+12	2.5	-1.15
0.247301	0.7	9.95268e+12	2.5	-1.1
0.262544	0.7	9.95268e+12	2.5	-1.05
0.28029	0.7	9.95268e+12	2.5	-1
0.30102	0.7	9.95268e+12	2.5	-0.95
0.325308	0.7	9.95268e+12	2.5	-0.9
0.353836	0.7	9.95268e+12	2.5	-0.85
0.387405	0.7	9.95268e+12	2.5	-0.8
0.426949	0.7	9.95268e+12	2.5	-0.75
0.47355	0.7	9.95268e+12	2.5	-0.7
0.528438	0.7	9.95268e+12	2.5	-0.65
0.592995	0.7	9.95268e+12	2.5	-0.6
0.66874	0.7	9.95268e+12	2.5	-0.55
0.757302	0.7	9.95268e+12	2.5	-0.5
0.860375	0.7	9.95268e+12	2.5	-0.45
0.979646	0.7	9.95268e+12	2.5	-0.4
1.11671	0.7	9.95268e+12	2.5	-0.35
1.27295	0.7	9.95268e+12	2.5	-0.3
1.44941	0.7	9.95268e+12	2.5	-0.25
1.64669	0.7	9.95268e+12	2.5	-0.2
1.86476	0.7	9.95268e+12	2.5	-0.15
2.10295	0.7	9.95268e+12	2.5	-0.1
2.35986	0.7	9.95268e+12	2.5	-0.05
2.63339	0.7	9.95268e+12	2.5	0
0.101175	0.75	7.90569e+13	2.5	-3
0.101745	0.75	7.90569e+13	2.5	-2.95
0.102343	0.75	7.90569e+13	2.5	-2.9
0.102969	0.75	7.90569e+13	2.5	-2.85
0.103625	0.75	7.90569e+13	2.5	-2.8
0.104315	0.75	7.90569e+13	2.5	-2.75
0.10504	0.75	7.90569e+13	2.5	-2.7
0.105803	0.75	7.90569e+13	2.5	-2.65
0.106608	0.75	7.90569e+13	2.5	-2.6
0.107458	0.75	7.90569e+13	2.5	-2.55
0.108356	0.75	7.90569e+13	2.5	-2.5
0.109308	0.75	7.90569e+13	2.5	-2.45
0.110317	0.75	7.90569e+13	2.5	-2.4
0.111389	0.75	7.90569e+13	2.5	-2.35
0.11253	0.75	7.90569e+13	2.5	-2.3
0.113748	0.75	7.90569e+13	2.5	-2.25
0.115049	0.75	7.90569e+13	2.5	-2.2
0.116444	0.75	7.90569e+13	2.5	-2.15
0.11794	0.75	7.90569e+13	2.5	-2.1
0.119552	0.75	7.90569e+13	2.5	-2.05
0.121291	0.75	7.90569e+13	2.5	-2
0.123173	0.75	7.90569e+13	2.5	-1.95
0.125216	0.75	7.90569e+13	2.5	-1.9
0.127441	0.75	7.90569e+13	2.5	-1.85
0.129872	0.75	7.90569e+13	2.5	-1.8
0.132537	0.75	7.90569e+13	2.5	-1.75
0.13547	0.75	7.90569e+13	2.5	-1.7
0.138711	0.75	7.90569e+13	2.5	-1.65
0.142307	0.75	7.90569e+13	2.5	-1.6
0.146313	0.75	7.90569e+13	2.5	-1.55
0.150796	0.75	7.90569e+13	2.5	-1.5
0.155836	0.75	7.90569e+13	2.5	-1.45
0.161529	0.75	7.90569e+13	2.5	-1.4
0.16799	0.75	7.90569e+13	2.5	-1.35
0.175359	0.75	7.90569e+13	2.5	-1.3
0.183801	0.75	7.90569e+13	2.5	-1.25
0.193521	0.75	7.90569e+13	2.5	-1.2
0.204763	0.75	7.90569e+13	2.5	-1.15
0.217822	0.75	7.90569e+13	2.5	-1.1
0.233054	0.75	7.90569e+13	2.5	-1.05
0.250889	0.75	7.90569e+13	2.5	-1
0.271842	0.75	7.90569e+13	2.5	-0.95
0.296529	0.75	7.90569e+13	2.5	-0.9
0.325683	0.75	7.90569e+13	2.5	-0.85
0.36017	0.75	7.90569e+13	2.5	-0.8
0.401003	0.75	7.90569e+13	2.5	-0.75
0.449359	0.75	7.90569e+13	2.5	-0.7
0.506584	0.75	7.90569e+13	2.5	-0.65
0.574193	0.75	7.90569e+13	2.5	-0.6
0.65386	0.75	7.90569e+13	2.5	-0.55
0.74739	0.75	7.90569e+13	2.5	-0.5
0.856669	0.75	7.90569e+13	2.5	-0.45
0.983592	0.75	7.90569e+13	2.5	-0.4
1.12996	0.75	7.90569e+13	2.5	-0.35
1.29738	0.75	7.90569e+13	2.5	-0.3
1.48707	0.75	7.90569e+13	2.5	-0.25
1.69979	0.75	7.90569e+13	2.5	-0.2
1.93563	0.75	7.90569e+13	2.5	-0.15
2.19396	0.75	7.90569e+13	2.5	-0.1
2.47335	0.75	7.90569e+13	2.5	-0.05
2.77161	0.75	7.90569e+13	2.5	0
0.0819662	0.8	627971607877394	2.5	-3
0.0824709	0.8	627971607877394	2.5	-2.95
0.0829997	0.8	627971607877394	2.5	-2.9
0.0835545	0.8	627971607877394	2.5	-2.85
0.0841371	0.8	627971607877394	2.5	-2.8
0.0847497	0.8	627971607877394	2.5	-2.75
0.0853947	0.8	627971607877394	2.5	-2.7
0.0860747	0.8	627971607877394	2.5	-2.65
0.0867926	0.8	627971607877394	2.5	-2.6
0.0875517	0.8	627971607877394	2.5	-2.55
0.0883555	0.8	627971607877394	2.5	-2.5
0.0892081	0.8	627971607877394	2.5	-2.45
0.090114	0.8	627971607877394	2.5	-2.4
0.0910785	0.8	627971607877394	2.5	-2.35
0.0921072	0.8	627971607877394	2.5	-2.3
0.0932068	0.8	627971607877394	2.5	-2.25
0.0943847	0.8	627971607877394	2.5	-2.2
0.0956495	0.8	627971607877394	2.5	-2.15
0.097011	0.8	627971607877394	2.5	-2.1
0.0984804	0.8	627971607877394	2.5	-2.05
0.100071	0.8	627971607877394	2.5	-2
0.101797	0.8	627971607877394	2.5	-1.95
0.103678	0.8	627971607877394	2.5	-1.9
0.105732	0.8	627971607877394	2.5	-1.85
0.107985	0.8	627971607877394	2.5	-1.8
0.110465	0.8	627971607877394	2.5	-1.75
0.113205	0.8	627971607877394	2.5	-1.7
0.116246	0.8	627971607877394	2.5	-1.65
0.119634	0.8	627971607877394	2.5	-1.6
0.123428	0.8	627971607877394	2.5	-1.55
0.127695	0.8	627971607877394	2.5	-1.5
0.132516	0.8	627971607877394	2.5	-1.45
0.137991	0.8	627971607877394	2.5	-1.4
0.14424	0.8	627971607877394	2.5	-1.35
0.151406	0.8	627971607877394	2.5	-1.3
0.159665	0.8	627971607877394	2.5	-1.25
0.169228	0.8	627971607877394	2.5	-1.2
0.180354	0.8	627971607877394	2.5	-1.15
0.193355	0.8	627971607877394	2.5	-1.1
0.208608	0.8	627971607877394	2.5	-1.05
0.226571	0.8	627971607877394	2.5	-1
0.247793	0.8	627971607877394	2.5	-0.95
0.272936	0.8	627971607877394	2.5	-0.9
0.302787	0.8	627971607877394	2.5	-0.85
0.338282	0.8	627971607877394	2.5	-0.8
0.380519	0.8	627971607877394	2.5	-0.75
0.430776	0.8	627971607877394	2.5	-0.7
0.490522	0.8	627971607877394	2.5	-0.65
0.561417	0.8	627971607877394	2.5	-0.6
0.645302	0.8	627971607877394	2.5	-0.55
0.744172	0.8	627971607877394	2.5	-0.5
0.86012	0.8	627971607877394	2.5	-0.45
0.995268	0.8	627971607877394	2.5	-0.4
1.15165	0.8	627971607877394	2.5	-0.35
1.33109	0.8	627971607877394	2.5	-0.3
1.53503	0.8	627971607877394	2.5	-0.25
1.76439	0.8	627971607877394	2.5	-0.2
2.0194	0.8	627971607877394	2.5	-0.15
2.29947	0.8	627971607877394	2.5	-0.1
2.60318	0.8	627971607877394	2.5	-0.05
2.9282	0.8	627971607877394	2.5	0
0.0664387	0.85	4988155787422219	2.5	-3
0.0668838	0.85	4988155787422219	2.5	-2.95
0.0673506	0.85	4988155787422219	2.5	-2.9
0.067841	0.85	4988155787422219	2.5	-2.85
0.0683565	0.85	4988155787422219	2.5	-2.8
0.0688994	0.85	4988155787422219	2.5	-2.75
0.0694716	0.85	4988155787422219	2.5	-2.7
0.0700758	0.85	4988155787422219	2.5	-2.65
0.0707146	0.85	4988155787422219	2.5	-2.6
0.0713911	0.85	4988155787422219	2.5	-2.55
0.0721086	0.85	4988155787422219	2.5	-2.5
0.0728711	0.85	4988155787422219	2.5	-2.45
0.0736828	0.85	4988155787422219	2.5	-2.4
0.0745486	0.85	4988155787422219	2.5	-2.35
0.075474	0.85	4988155787422219	2.5	-2.3
0.0764654	0.85	4988155787422219	2.5	-2.25
0.0775299	0.85	4988155787422219	2.5	-2.2
0.0786758	0.85	4988155787422219	2.5	-2.15
0.0799126	0.85	4988155787422219	2.5	-2.1
0.0812512	0.85	4988155787422219	2.5	-2.05
0.0827045	0.85	4988155787422219	2.5	-2
0.0842873	0.85	4988155787422219	2.5	-1.95
0.0860169	0.85	4988155787422219	2.5	-1.9
0.0879136	0.85	4988155787422219	2.5	-1.85
0.0900016	0.85	4988155787422219	2.5	-1.8
0.0923093	0.85	4988155787422219	2.5	-1.75
0.0948705	0.85	4988155787422219	2.5	-1.7
0.0977254	0.85	4988155787422219	2.5	-1.65
0.100922	0.85	4988155787422219	2.5	-1.6
0.104519	0.85	4988155787422219	2.5	-1.55
0.108586	0.85	4988155787422219	2.5	-1.5
0.113206	0.85	4988155787422219	2.5	-1.45
0.118482	0.85	4988155787422219	2.5	-1.4
0.124538	0.85	4988155787422219	2.5	-1.35
0.131523	0.85	4988155787422219	2.5	-1.3
0.139622	0.85	4988155787422219	2.5	-1.25
0.149055	0.85	4988155787422219	2.5	-1.2
0.160096	0.85	4988155787422219	2.5	-1.15
0.173073	0.85	4988155787422219	2.5	-1.1
0.188388	0.85	4988155787422219	2.5	-1.05
0.206526	0.85	4988155787422219	2.5	-1
0.228077	0.85	4988155787422219	2.5	-0.95
0.253748	0.85	4988155787422219	2.5	-0.9
0.284387	0.85	4988155787422219	2.5	-0.85
0.321001	0.85	4988155787422219	2.5	-0.8
0.364782	0.85	4988155787422219	2.5	-0.75
0.417118	0.85	4988155787422219	2.5	-0.7
0.479608	0.85	4988155787422219	2.5	-0.65
0.554069	0.85	4988155787422219	2.5	-0.6
0.642523	0.85	4988155787422219	2.5	-0.55
0.747169	0.85	4988155787422219	2.5	-0.5
0.87033	0.85	4988155787422219	2.5	-0.45
1.01437	0.85	4988155787422219	2.5	-0.4
1.18157	0.85	4988155787422219	2.5	-0.35
1.37401	0.85	4988155787422219	2.5	-0.3
1.59337	0.85	4988155787422219	2.5	-0.25
1.84075	0.85	4988155787422219	2.5	-0.2
2.11652	0.85	4988155787422219	2.5	-0.15
2.42017	0.85	4988155787422219	2.5	-0.1
2.75025	0.85	4988155787422219	2.5	-0.05
3.10435	0.85	4988155787422219	2.5	0
0.0538817	0.9	39622329811527936	2.5	-3
0.0542732	0.9	39622329811527936	2.5	-2.95
0.0546845	0.9	39622329811527936	2.5	-2.9
0.0551169	0.9	39622329811527936	2.5	-2.85
0.0555721	0.9	39622329811527936	2.5	-2.8
0.0560521	0.9	39622329811527936	2.5	-2.75
0.0565588	0.9	39622329811527936	2.5	-2.7
0.0570945	0.9	39622329811527936	2.5	-2.65
0.0576619	0.9	39622329811527936	2.5	-2.6
0.0582637	0.9	39622329811527936	2.5	-2.55
0.0589031	0.9	39622329811527936	2.5	-2.5
0.0595839	0.9	39622329811527936	2.5	-2.45
0.06031	0.9	39622329811527936	2.5	-2.4
0.0610862	0.9	39622329811527936	2.5	-2.35
0.0619177	0.9	39622329811527936	2.5	-2.3
0.0628105	0.9	39622329811527936	2.5	-2.25
0.0637716	0.9	39622329811527936	2.5	-2.2
0.064809	0.9	39622329811527936	2.5	-2.15
0.0659318	0.9	39622329811527936	2.5	-2.1
0.0671509	0.9	39622329811527936	2.5	-2.05
0.0684786	0.9	39622329811527936	2.5	-2
0.0699295	0.9	39622329811527936	2.5	-1.95
0.0715209	0.9	39622329811527936	2.5	-1.9
0.0732728	0.9	39622329811527936	2.5	-1.85
0.0752094	0.9	39622329811527936	2.5	-1.8
0.077359	0.9	39622329811527936	2.5	-1.75
0.0797557	0.9	39622329811527936	2.5	-1.7
0.0824401	0.9	39622329811527936	2.5	-1.65
0.0854613	0.9	39622329811527936	2.5	-1.6
0.0888784	0.9	39622329811527936	2.5	-1.55
0.0927626	0.9	39622329811527936	2.5	-1.5
0.0972008	0.9	39622329811527936	2.5	-1.45
0.102298	0.9	39622329811527936	2.5	-1.4
0.108184	0.9	39622329811527936	2.5	-1.35
0.115013	0.9	39622329811527936	2.5	-1.3
0.122978	0.9	39622329811527936	2.5	-1.25
0.132313	0.9	39622329811527936	2.5	-1.2
0.143303	0.9	39622329811527936	2.5	-1.15
0.156297	0.9	39622329811527936	2.5	-1.1
0.171722	0.9	39622329811527936	2.5	-1.05
0.190094	0.9	39622329811527936	2.5	-1
0.212043	0.9	39622329811527936	2.5	-0.95
0.238328	0.9	39622329811527936	2.5	-0.9
0.269859	0.9	39622329811527936	2.5	-0.85
0.307726	0.9	39622329811527936	2.5	-0.8
0.353216	0.9	39622329811527936	2.5	-0.75
0.407837	0.9	39622329811527936	2.5	-0.7
0.473331	0.9	39622329811527936	2.5	-0.65
0.551683	0.9	39622329811527936	2.5	-0.6
0.645112	0.9	39622329811527936	2.5	-0.55
0.756039	0.9	39622329811527936	2.5	-0.5
0.887033	0.9	39622329811527936	2.5	-0.45
1.04073	0.9	39622329811527936	2.5	-0.4
1.21968	0.9	39622329811527936	2.5	-0.35
1.42623	0.9	39622329811527936	2.5	-0.3
1.66232	0.9	39622329811527936	2.5	-0.25
1.92927	0.9	39622329811527936	2.5	-0.2
2.22761	0.9	39622329811527936	2.5	-0.15
2.55691	0.9	39622329811527936	2.5	-0.1
2.9157	0.9	39622329811527936	2.5	-0.05
3.30146	0.9	39622329811527936	2.5	0
0.0437226	0.95	314731352948544384	2.5	-3
0.0440664	0.95	314731352948544384	2.5	-2.95
0.044428	0.95	314731352948544384	2.5	-2.9
0.0448086	0.95	314731352948544384	2.5	-2.85
0.0452099	0.95	314731352948544384	2.5	-2.8
0.0456336	0.95	314731352948544384	2.5	-2.75
0.0460815	0.95	314731352948544384	2.5	-2.7
0.0465558	0.95	314731352948544384	2.5	-2.65
0.047059	0.95	314731352948544384	2.5	-2.6
0.0475937	0.95	314731352948544384	2.5	-2.55
0.0481628	0.95	314731352948544384	2.5	-2.5
0.04877	0.95	314731352948544384	2.5	-2.45
0.0494189	0.95	314731352948544384	2.5	-2.4
0.0501141	0.95	314731352948544384	2.5	-2.35
0.0508607	0.95	314731352948544384	2.5	-2.3
0.0516643	0.95	314731352948544384	2.5	-2.25
0.0525317	0.95	314731352948544384	2.5	-2.2
0.0534706	0.95	314731352948544384	2.5	-2.15
0.05449	0.95	314731352948544384	2.5	-2.1
0.0556003	0.95	314731352948544384	2.5	-2.05
0.0568137	0.95	314731352948544384	2.5	-2
0.0581446	0.95	314731352948544384	2.5	-1.95
0.0596101	0.95	314731352948544384	2.5	-1.9
0.06123	0.95	314731352948544384	2.5	-1.85
0.0630285	0.95	314731352948544384	2.5	-1.8
0.0650341	0.95	314731352948544384	2.5	-1.75
0.067281	0.95	314731352948544384	2.5	-1.7
0.0698105	0.95	314731352948544384	2.5	-1.65
0.0726724	0.95	314731352948544384	2.5	-1.6
0.0759271	0.95	314731352948544384	2.5	-1.55
0.0796478	0.95	314731352948544384	2.5	-1.5
0.0839239	0.95	314731352948544384	2.5	-1.45
0.0888645	0.95	314731352948544384	2.5	-1.4
0.0946031	0.95	314731352948544384	2.5	-1.35
0.101303	0.95	314731352948544384	2.5	-1.3
0.109165	0.95	314731352948544384	2.5	-1.25
0.118434	0.95	314731352948544384	2.5	-1.2
0.129413	0.95	314731352948544384	2.5	-1.15
0.14247	0.95	314731352948544384	2.5	-1.1
0.158059	0.95	314731352948544384	2.5	-1.05
0.17673	0.95	314731352948544384	2.5	-1
0.199157	0.95	314731352948544384	2.5	-0.95
0.226153	0.95	314731352948544384	2.5	-0.9
0.258699	0.95	314731352948544384	2.5	-0.85
0.29797	0.95	314731352948544384	2.5	-0.8
0.345357	0.95	314731352948544384	2.5	-0.75
0.402499	0.95	314731352948544384	2.5	-0.7
0.471292	0.95	314731352948544384	2.5	-0.65
0.553905	0.95	314731352948544384	2.5	-0.6
0.652769	0.95	314731352948544384	2.5	-0.55
0.770548	0.95	314731352948544384	2.5	-0.5
0.910081	0.95	314731352948544384	2.5	-0.45
1.07429	0.95	314731352948544384	2.5	-0.4
1.26603	0.95	314731352948544384	2.5	-0.35
1.48796	0.95	314731352948544384	2.5	-0.3
1.74227	0.95	314731352948544384	2.5	-0.25
2.03054	0.95	314731352948544384	2.5	-0.2
2.35347	0.95	314731352948544384	2.5	-0.15
2.71072	0.95	314731352948544384	2.5	-0.1
3.10083	0.95	314731352948544384	2.5	-0.05
3.52115	0.95	314731352948544384	2.5	0
0.0355	1	2.5e+18	2.5	-3
0.0358014	1	2.5e+18	2.5	-2.95
0.0361188	1	2.5e+18	2.5	-2.9
0.0364534	1	2.5e+18	2.5	-2.85
0.0368066	1	2.5e+18	2.5	-2.8
0.0371801	1	2.5e+18	2.5	-2.75
0.0375756	1	2.5e+18	2.5	-2.7
0.0379952	1	2.5e+18	2.5	-2.65
0.0384409	1	2.5e+18	2.5	-2.6
0.0389155	1	2.5e+18	2.5	-2.55
0.0394217	1	2.5e+18	2.5	-2.5
0.0399628	1	2.5e+18	2.5	-2.45
0.0405425	1	2.5e+18	2.5	-2.4
0.041165	1	2.5e+18	2.5	-2.35
0.041835	1	2.5e+18	2.5	-2.3
0.0425583	1	2.5e+18	2.5	-2.25
0.0433413	1	2.5e+18	2.5	-2.2
0.0441913	1	2.5e+18	2.5	-2.15
0.0451172	1	2.5e+18	2.5	-2.1
0.0461291	1	2.5e+18	2.5	-2.05
0.0472392	1	2.5e+18	2.5	-2
0.0484615	1	2.5e+18	2.5	-1.95
0.0498128	1	2.5e+18	2.5	-1.9
0.0513133	1	2.5e+18	2.5	-1.85
0.0529868	1	2.5e+18	2.5	-1.8
0.0548621	1	2.5e+18	2.5	-1.75
0.0569738	1	2.5e+18	2.5	-1.7
0.0593637	1	2.5e+18	2.5	-1.65
0.0620827	1	2.5e+18	2.5	-1.6
0.0651925	1	2.5e+18	2.5	-1.55
0.0687685	1	2.5e+18	2.5	-1.5
0.0729031	1	2.5e+18	2.5	-1.45
0.0777092	1	2.5e+18	2.5	-1.4
0.083326	1	2.5e+18	2.5	-1.35
0.0899241	1	2.5e+18	2.5	-1.3
0.0977139	1	2.5e+18	2.5	-1.25
0.106954	1	2.5e+18	2.5	-1.2
0.117964	1	2.5e+18	2.5	-1.15
0.131134	1	2.5e+18	2.5	-1.1
0.146947	1	2.5e+18	2.5	-1.05
0.16599	1	2.5e+18	2.5	-1
0.188984	1	2.5e+18	2.5	-0.95
0.216801	1	2.5e+18	2.5	-0.9
0.250497	1	2.5e+18	2.5	-0.85
0.29134	1	2.5e+18	2.5	-0.8
0.340837	1	2.5e+18	2.5	-0.75
0.400765	1	2.5e+18	2.5	-0.7
0.473191	1	2.5e+18	2.5	-0.65
0.56048	1	2.5e+18	2.5	-0.6
0.665297	1	2.5e+18	2.5	-0.55
0.790569	1	2.5e+18	2.5	-0.5
0.93943	1	2.5e+18	2.5	-0.45
1.11511	1	2.5e+18	2.5	-0.4
1.32082	1	2.5e+18	2.5	-0.35
1.55952	1	2.5e+18	2.5	-0.3
1.83372	1	2.5e+18	2.5	-0.25
2.14526	1	2.5e+18	2.5	-0.2
2.49504	1	2.5e+18	2.5	-0.15
2.88283	1	2.5e+18	2.5	-0.1
3.30716	1	2.5e+18	2.5	-0.05
3.76528	1	2.5e+18	2.5	0
237.415	-1	3e-18	3	-3
236.426	-1	3e-18	3	-2.95
235.412	-1	3e-18	3	-2.9
234.37	-1	3e-18	3	-2.85
233.301	-1	3e-18	3	-2.8
232.203	-1	3e-18	3	-2.75
231.074	-1	3e-18	3	-2.7
229.915	-1	3e-18	3	-2.65
228.722	-1	3e-18	3	-2.6
227.496	-1	3e-18	3	-2.55
226.234	-1	3e-18	3	-2.5
224.934	-1	3e-18	3	-2.45
223.597	-1	3e-18	3	-2.4
222.218	-1	3e-18	3	-2.35
220.798	-1	3e-18	3	-2.3
219.333	-1	3e-18	3	-2.25
217.822	-1	3e-18	3	-2.2
216.262	-1	3e-18	3	-2.15
214.651	-1	3e-18	3	-2.1
212.987	-1	3e-18	3	-2.05
211.268	-1	3e-18	3	-2
209.489	-1	3e-18	3	-1.95
207.648	-1	3e-18	3	-1.9
205.742	-1	3e-18	3	-1.85
203.768	-1	3e-18	3	-1.8
201.721	-1	3e-18	3	-1.75
199.597	-1	3e-18	3	-1.7
197.394	-1	3e-18	3	-1.65
195.104	-1	3e-18	3	-1.6
192.725	-1	3e-18	3	-1.55
190.25	-1	3e-18	3	-1.5
187.674	-1	3e-18	3	-1.45
184.991	-1	3e-18	3	-1.4
182.194	-1	3e-18	3	-1.35
179.276	-1	3e-18	3	-1.3
176.229	-1	3e-18	3	-1.25
173.045	-1	3e-18	3	-1.2
169.717	-1	3e-18	3	-1.15
166.234	-1	3e-18	3	-1.1
162.587	-1	3e-18	3	-1.05
158.767	-1	3e-18	3	-1
154.762	-1	3e-18	3	-0.95
150.564	-1	3e-18	3	-0.9
146.161	-1	3e-18	3	-0.85
141.545	-1	3e-18	3	-0.8
136.706	-1	3e-18	3	-0.75
131.64	-1	3e-18	3	-0.7
126.34	-1	3e-18	3	-0.65
120.807	-1	3e-18	3	-0.6
115.044	-1	3e-18	3	-0.55
109.062	-1	3e-18	3	-0.5
102.876	-1	3e-18	3	-0.45
96.5136	-1	3e-18	3	-0.4
90.008	-1	3e-18	3	-0.35
83.4037	-1	3e-18	3	-0.3
76.7547	-1	3e-18	3	-0.25
70.1234	-1	3e-18	3	-0.2
63.5788	-1	3e-18	3	-0.15
57.1933	-1	3e-18	3	-0.1
51.0389	-1	3e-18	3	-0.05
45.1834	-1	3e-18	3	0
190.465	-0.95	2.38298470417284e-17	3	-3
189.702	-0.95	2.38298470417284e-17	3	-2.95
188.918	-0.95	2.38298470417284e-17	3	-2.9
188.114	-0.95	2.38298470417284e-17	3	-2.85
187.288	-0.95	2.38298470417284e-17	3	-2.8
186.439	-0.95	2.38298470417284e-17	3	-2.75
185.566	-0.95	2.38298470417284e-17	3	-2.7
184.669	-0.95	2.38298470417284e-17	3	-2.65
183.746	-0.95	2.38298470417284e-17	3	-2.6
182.796	-0.95	2.38298470417284e-17	3	-2.55
181.819	-0.95	2.38298470417284e-17	3	-2.5
180.812	-0.95	2.38298470417284e-17	3	-2.45
179.775	-0.95	2.38298470417284e-17	3	-2.4
178.706	-0.95	2.38298470417284e-17	3	-2.35
177.604	-0.95	2.38298470417284e-17	3	-2.3
176.467	-0.95	2.38298470417284e-17	3	-2.25
175.294	-0.95	2.38298470417284e-17	3	-2.2
174.082	-0.95	2.38298470417284e-17	3	-2.15
172.83	-0.95	2.38298470417284e-17	3	-2.1
171.536	-0.95	2.38298470417284e-17	3	-2.05
170.198	-0.95	2.38298470417284e-17	3	-2
168.813	-0.95	2.38298470417284e-17	3	-1.95
167.379	-0.95	2.38298470417284e-17	3	-1.9
165.893	-0.95	2.38298470417284e-17	3	-1.85
164.353	-0.95	2.38298470417284e-17	3	-1.8
162.755	-0.95	2.38298470417284e-17	3	-1.75
161.097	-0.95	2.38298470417284e-17	3	-1.7
159.374	-0.95	2.38298470417284e-17	3	-1.65
157.584	-0.95	2.38298470417284e-17	3	-1.6
155.722	-0.95	2.38298470417284e-17	3	-1.55
153.783	-0.95	2.38298470417284e-17	3	-1.5
151.764	-0.95	2.38298470417284e-17	3	-1.45
149.658	-0.95	2.38298470417284e-17	3	-1.4
147.462	-0.95	2.38298470417284e-17	3	-1.35
145.168	-0.95	2.38298470417284e-17	3	-1.3
142.771	-0.95	2.38298470417284e-17	3	-1.25
140.264	-0.95	2.38298470417284e-17	3	-1.2
137.64	-0.95	2.38298470417284e-17	3	-1.15
134.891	-0.95	2.38298470417284e-17	3	-1.1
132.01	-0.95	2.38298470417284e-17	3	-1.05
128.989	-0.95	2.38298470417284e-17	3	-1
125.818	-0.95	2.38298470417284e-17	3	-0.95
122.489	-0.95	2.38298470417284e-17	3	-0.9
118.994	-0.95	2.38298470417284e-17	3	-0.85
115.324	-0.95	2.38298470417284e-17	3	-0.8
111.473	-0.95	2.38298470417284e-17	3	-0.75
107.434	-0.95	2.38298470417284e-17	3	-0.7
103.203	-0.95	2.38298470417284e-17	3	-0.65
98.779	-0.95	2.38298470417284e-17	3	-0.6
94.1646	-0.95	2.38298470417284e-17	3	-0.55
89.3666	-0.95	2.38298470417284e-17	3	-0.5
84.3981	-0.95	2.38298470417284e-17	3	-0.45
79.2786	-0.95	2.38298470417284e-17	3	-0.4
74.0354	-0.95	2.38298470417284e-17	3	-0.35
68.7036	-0.95	2.38298470417284e-17	3	-0.3
63.3264	-0.95	2.38298470417284e-17	3	-0.25
57.9542	-0.95	2.38298470417284e-17	3	-0.2
52.6427	-0.95	2.38298470417284e-17	3	-0.15
47.4508	-0.95	2.38298470417284e-17	3	-0.1
42.4376	-0.95	2.38298470417284e-17	3	-0.05
37.6587	-0.95	2.38298470417284e-17	3	0
152.824	-0.9	1.89287203344057e-16	3	-3
152.236	-0.9	1.89287203344057e-16	3	-2.95
151.633	-0.9	1.89287203344057e-16	3	-2.9
151.013	-0.9	1.89287203344057e-16	3	-2.85
150.376	-0.9	1.89287203344057e-16	3	-2.8
149.721	-0.9	1.89287203344057e-16	3	-2.75
149.048	-0.9	1.89287203344057e-16	3	-2.7
148.355	-0.9	1.89287203344057e-16	3	-2.65
147.643	-0.9	1.89287203344057e-16	3	-2.6
146.909	-0.9	1.89287203344057e-16	3	-2.55
146.154	-0.9	1.89287203344057e-16	3	-2.5
145.376	-0.9	1.89287203344057e-16	3	-2.45
144.574	-0.9	1.89287203344057e-16	3	-2.4
143.747	-0.9	1.89287203344057e-16	3	-2.35
142.894	-0.9	1.89287203344057e-16	3	-2.3
142.013	-0.9	1.89287203344057e-16	3	-2.25
141.104	-0.9	1.89287203344057e-16	3	-2.2
140.165	-0.9	1.89287203344057e-16	3	-2.15
139.194	-0.9	1.89287203344057e-16	3	-2.1
138.19	-0.9	1.89287203344057e-16	3	-2.05
137.15	-0.9	1.89287203344057e-16	3	-2
136.074	-0.9	1.89287203344057e-16	3	-1.95
134.96	-0.9	1.89287203344057e-16	3	-1.9
133.804	-0.9	1.89287203344057e-16	3	-1.85
132.605	-0.9	1.89287203344057e-16	3	-1.8
131.361	-0.9	1.89287203344057e-16	3	-1.75
130.069	-0.9	1.89287203344057e-16	3	-1.7
128.725	-0.9	1.89287203344057e-16	3	-1.65
127.328	-0.9	1.89287203344057e-16	3	-1.6
125.873	-0.9	1.89287203344057e-16	3	-1.55
124.357	-0.9	1.89287203344057e-16	3	-1.5
122.777	-0.9	1.89287203344057e-16	3	-1.45
121.129	-0.9	1.89287203344057e-16	3	-1.4
119.407	-0.9	1.89287203344057e-16	3	-1.35
117.607	-0.9	1.89287203344057e-16	3	-1.3
115.725	-0.9	1.89287203344057e-16	3	-1.25
113.754	-0.9	1.89287203344057e-16	3	-1.2
111.689	-0.9	1.89287203344057e-16	3	-1.15
109.523	-0.9	1.89287203344057e-16	3	-1.1
107.251	-0.9	1.89287203344057e-16	3	-1.05
104.865	-0.9	1.89287203344057e-16	3	-1
102.357	-0.9	1.89287203344057e-16	3	-0.95
99.7216	-0.9	1.89287203344057e-16	3	-0.9
96.9506	-0.9	1.89287203344057e-16	3	-0.85
94.0372	-0.9	1.89287203344057e-16	3	-0.8
90.9751	-0.9	1.89287203344057e-16	3	-0.75
87.759	-0.9	1.89287203344057e-16	3	-0.7
84.385	-0.9	1.89287203344057e-16	3	-0.65
80.8515	-0.9	1.89287203344057e-16	3	-0.6
77.1598	-0.9	1.89287203344057e-16	3	-0.55
73.315	-0.9	1.89287203344057e-16	3	-0.5
69.3266	-0.9	1.89287203344057e-16	3	-0.45
65.21	-0.9	1.89287203344057e-16	3	-0.4
60.9864	-0.9	1.89287203344057e-16	3	-0.35
56.6839	-0.9	1.89287203344057e-16	3	-0.3
52.3367	-0.9	1.89287203344057e-16	3	-0.25
47.9855	-0.9	1.89287203344057e-16	3	-0.2
43.6753	-0.9	1.89287203344057e-16	3	-0.15
39.4541	-0.9	1.89287203344057e-16	3	-0.1
35.3702	-0.9	1.89287203344057e-16	3	-0.05
31.4693	-0.9	1.89287203344057e-16	3	0
122.642	-0.85	1.50356170088182e-15	3	-3
122.19	-0.85	1.50356170088182e-15	3	-2.95
121.727	-0.85	1.50356170088182e-15	3	-2.9
121.25	-0.85	1.50356170088182e-15	3	-2.85
120.76	-0.85	1.50356170088182e-15	3	-2.8
120.257	-0.85	1.50356170088182e-15	3	-2.75
119.739	-0.85	1.50356170088182e-15	3	-2.7
119.206	-0.85	1.50356170088182e-15	3	-2.65
118.657	-0.85	1.50356170088182e-15	3	-2.6
118.092	-0.85	1.50356170088182e-15	3	-2.55
117.51	-0.85	1.50356170088182e-15	3	-2.5
116.91	-0.85	1.50356170088182e-15	3	-2.45
116.292	-0.85	1.50356170088182e-15	3	-2.4
115.654	-0.85	1.50356170088182e-15	3	-2.35
114.995	-0.85	1.50356170088182e-15	3	-2.3
114.315	-0.85	1.50356170088182e-15	3	-2.25
113.612	-0.85	1.50356170088182e-15	3	-2.2
112.886	-0.85	1.50356170088182e-15	3	-2.15
112.135	-0.85	1.50356170088182e-15	3	-2.1
111.358	-0.85	1.50356170088182e-15	3	-2.05
110.553	-0.85	1.50356170088182e-15	3	-2
109.719	-0.85	1.50356170088182e-15	3	-1.95
108.854	-0.85	1.50356170088182e-15	3	-1.9
107.958	-0.85	1.50356170088182e-15	3	-1.85
107.027	-0.85	1.50356170088182e-15	3	-1.8
106.06	-0.85	1.50356170088182e-15	3	-1.75
105.055	-0.85	1.50356170088182e-15	3	-1.7
104.01	-0.85	1.50356170088182e-15	3	-1.65
102.921	-0.85	1.50356170088182e-15	3	-1.6
101.788	-0.85	1.50356170088182e-15	3	-1.55
100.606	-0.85	1.50356170088182e-15	3	-1.5
99.372	-0.85	1.50356170088182e-15	3	-1.45
98.0836	-0.85	1.50356170088182e-15	3	-1.4
96.7369	-0.85	1.50356170088182e-15	3	-1.35
95.3279	-0.85	1.50356170088182e-15	3	-1.3
93.8526	-0.85	1.50356170088182e-15	3	-1.25
92.3063	-0.85	1.50356170088182e-15	3	-1.2
90.6843	-0.85	1.50356170088182e-15	3	-1.15
88.9814	-0.85	1.50356170088182e-15	3	-1.1
87.1922	-0.85	1.50356170088182e-15	3	-1.05
85.311	-0.85	1.50356170088182e-15	3	-1
83.3318	-0.85	1.50356170088182e-15	3	-0.95
81.2486	-0.85	1.50356170088182e-15	3	-0.9
79.0551	-0.85	1.50356170088182e-15	3	-0.85
76.7456	-0.85	1.50356170088182e-15	3	-0.8
74.3146	-0.85	1.50356170088182e-15	3	-0.75
71.7572	-0.85	1.50356170088182e-15	3	-0.7
69.0699	-0.85	1.50356170088182e-15	3	-0.65
66.2509	-0.85	1.50356170088182e-15	3	-0.6
63.3007	-0.85	1.50356170088182e-15	3	-0.55
60.2227	-0.85	1.50356170088182e-15	3	-0.5
57.0241	-0.85	1.50356170088182e-15	3	-0.45
53.7166	-0.85	1.50356170088182e-15	3	-0.4
50.3168	-0.85	1.50356170088182e-15	3	-0.35
46.8469	-0.85	1.50356170088182e-15	3	-0.3
43.3343	-0.85	1.50356170088182e-15	3	-0.25
39.8115	-0.85	1.50356170088182e-15	3	-0.2
36.315	-0.85	1.50356170088182e-15	3	-0.15
32.8836	-0.85	1.50356170088182e-15	3	-0.1
29.5569	-0.85	1.50356170088182e-15	3	-0.05
26.3726	-0.85	1.50356170088182e-15	3	0
98.4368	-0.8	1.19432151166049e-14	3	-3
98.0911	-0.8	1.19432151166049e-14	3	-2.95
97.7359	-0.8	1.19432151166049e-14	3	-2.9
97.3709	-0.8	1.19432151166049e-14	3	-2.85
96.9955	-0.8	1.19432151166049e-14	3	-2.8
96.6094	-0.8	1.19432151166049e-14	3	-2.75
96.2121	-0.8	1.19432151166049e-14	3	-2.7
95.8032	-0.8	1.19432151166049e-14	3	-2.65
95.3821	-0.8	1.19432151166049e-14	3	-2.6
94.9482	-0.8	1.19432151166049e-14	3	-2.55
94.501	-0.8	1.19432151166049e-14	3	-2.5
94.0399	-0.8	1.19432151166049e-14	3	-2.45
93.5642	-0.8	1.19432151166049e-14	3	-2.4
93.0733	-0.8	1.19432151166049e-14	3	-2.35
92.5663	-0.8	1.19432151166049e-14	3	-2.3
92.0425	-0.8	1.19432151166049e-14	3	-2.25
91.5011	-0.8	1.19432151166049e-14	3	-2.2
90.9412	-0.8	1.19432151166049e-14	3	-2.15
90.3618	-0.8	1.19432151166049e-14	3	-2.1
89.7618	-0.8	1.19432151166049e-14	3	-2.05
89.1402	-0.8	1.19432151166049e-14	3	-2
88.4959	-0.8	1.19432151166049e-14	3	-1.95
87.8274	-0.8	1.19432151166049e-14	3	-1.9
87.1336	-0.8	1.19432151166049e-14	3	-1.85
86.4129	-0.8	1.19432151166049e-14	3	-1.8
85.6637	-0.8	1.19432151166049e-14	3	-1.75
84.8844	-0.8	1.19432151166049e-14	3	-1.7
84.0731	-0.8	1.19432151166049e-14	3	-1.65
83.2279	-0.8	1.19432151166049e-14	3	-1.6
82.3466	-0.8	1.19432151166049e-14	3	-1.55
81.4269	-0.8	1.19432151166049e-14	3	-1.5
80.4662	-0.8	1.19432151166049e-14	3	-1.45
79.462	-0.8	1.19432151166049e-14	3	-1.4
78.4113	-0.8	1.19432151166049e-14	3	-1.35
77.3108	-0.8	1.19432151166049e-14	3	-1.3
76.1572	-0.8	1.19432151166049e-14	3	-1.25
74.9469	-0.8	1.19432151166049e-14	3	-1.2
73.6757	-0.8	1.19432151166049e-14	3	-1.15
72.3396	-0.8	1.19432151166049e-14	3	-1.1
70.934	-0.8	1.19432151166049e-14	3	-1.05
69.454	-0.8	1.19432151166049e-14	3	-1
67.8949	-0.8	1.19432151166049e-14	3	-0.95
66.2514	-0.8	1.19432151166049e-14	3	-0.9
64.5185	-0.8	1.19432151166049e-14	3	-0.85
62.691	-0.8	1.19432151166049e-14	3	-0.8
60.7642	-0.8	1.19432151166049e-14	3	-0.75
58.7339	-0.8	1.19432151166049e-14	3	-0.7
56.5969	-0.8	1.19432151166049e-14	3	-0.65
54.3512	-0.8	1.19432151166049e-14	3	-0.6
51.9967	-0.8	1.19432151166049e-14	3	-0.55
49.5357	-0.8	1.19432151166049e-14	3	-0.5
46.9735	-0.8	1.19432151166049e-14	3	-0.45
44.3188	-0.8	1.19432151166049e-14	3	-0.4
41.5848	-0.8	1.19432151166049e-14	3	-0.35
38.7888	-0.8	1.19432151166049e-14	3	-0.3
35.9526	-0.8	1.19432151166049e-14	3	-0.25
33.1023	-0.8	1.19432151166049e-14	3	-0.2
30.2672	-0.8	1.19432151166049e-14	3	-0.15
27.479	-0.8	1.19432151166049e-14	3	-0.1
24.7699	-0.8	1.19432151166049e-14	3	-0.05
22.1709	-0.8	1.19432151166049e-14	3	0
79.0224	-0.75	9.48683298050516e-14	3	-3
78.7586	-0.75	9.48683298050516e-14	3	-2.95
78.4876	-0.75	9.48683298050516e-14	3	-2.9
78.2089	-0.75	9.48683298050516e-14	3	-2.85
77.9222	-0.75	9.48683298050516e-14	3	-2.8
77.6272	-0.75	9.48683298050516e-14	3	-2.75
77.3236	-0.75	9.48683298050516e-14	3	-2.7
77.0109	-0.75	9.48683298050516e-14	3	-2.65
76.6887	-0.75	9.48683298050516e-14	3	-2.6
76.3567	-0.75	9.48683298050516e-14	3	-2.55
76.0143	-0.75	9.48683298050516e-14	3	-2.5
75.6611	-0.75	9.48683298050516e-14	3	-2.45
75.2966	-0.75	9.48683298050516e-14	3	-2.4
74.9202	-0.75	9.48683298050516e-14	3	-2.35
74.5313	-0.75	9.48683298050516e-14	3	-2.3
74.1293	-0.75	9.48683298050516e-14	3	-2.25
73.7135	-0.75	9.48683298050516e-14	3	-2.2
73.2832	-0.75	9.48683298050516e-14	3	-2.15
72.8378	-0.75	9.48683298050516e-14	3	-2.1
72.3762	-0.75	9.48683298050516e-14	3	-2.05
71.8978	-0.75	9.48683298050516e-14	3	-2
71.4015	-0.75	9.48683298050516e-14	3	-1.95
70.8863	-0.75	9.48683298050516e-14	3	-1.9
70.3511	-0.75	9.48683298050516e-14	3	-1.85
69.7948	-0.75	9.48683298050516e-14	3	-1.8
69.2162	-0.75	9.48683298050516e-14	3	-1.75
68.6137	-0.75	9.48683298050516e-14	3	-1.7
67.9861	-0.75	9.48683298050516e-14	3	-1.65
67.3316	-0.75	9.48683298050516e-14	3	-1.6
66.6486	-0.75	9.48683298050516e-14	3	-1.55
65.9352	-0.75	9.48683298050516e-14	3	-1.5
65.1894	-0.75	9.48683298050516e-14	3	-1.45
64.4089	-0.75	9.48683298050516e-14	3	-1.4
63.5914	-0.75	9.48683298050516e-14	3	-1.35
62.7343	-0.75	9.48683298050516e-14	3	-1.3
61.8349	-0.75	9.48683298050516e-14	3	-1.25
60.89	-0.75	9.48683298050516e-14	3	-1.2
59.8965	-0.75	9.48683298050516e-14	3	-1.15
58.8508	-0.75	9.48683298050516e-14	3	-1.1
57.7493	-0.75	9.48683298050516e-14	3	-1.05
56.588	-0.75	9.48683298050516e-14	3	-1
55.3626	-0.75	9.48683298050516e-14	3	-0.95
54.0691	-0.75	9.48683298050516e-14	3	-0.9
52.703	-0.75	9.48683298050516e-14	3	-0.85
51.26	-0.75	9.48683298050516e-14	3	-0.8
49.736	-0.75	9.48683298050516e-14	3	-0.75
48.1274	-0.75	9.48683298050516e-14	3	-0.7
46.4312	-0.75	9.48683298050516e-14	3	-0.65
44.6454	-0.75	9.48683298050516e-14	3	-0.6
42.7695	-0.75	9.48683298050516e-14	3	-0.55
40.8049	-0.75	9.48683298050516e-14	3	-0.5
38.7554	-0.75	9.48683298050516e-14	3	-0.45
36.6277	-0.75	9.48683298050516e-14	3	-0.4
34.4318	-0.75	9.48683298050516e-14	3	-0.35
32.1814	-0.75	9.48683298050516e-14	3	-0.3
29.8937	-0.75	9.48683298050516e-14	3	-0.25
27.5895	-0.75	9.48683298050516e-14	3	-0.2
25.2926	-0.75	9.48683298050516e-14	3	-0.15
23.0285	-0.75	9.48683298050516e-14	3	-0.1
20.8235	-0.75	9.48683298050516e-14	3	-0.05
18.7031	-0.75	9.48683298050516e-14	3	0
63.4481	-0.7	7.53565929452877e-13	3	-3
63.2477	-0.7	7.53565929452877e-13	3	-2.95
63.0417	-0.7	7.53565929452877e-13	3	-2.9
62.8298	-0.7	7.53565929452877e-13	3	-2.85
62.6117	-0.7	7.53565929452877e-13	3	-2.8
62.3873	-0.7	7.53565929452877e-13	3	-2.75
62.1561	-0.7	7.53565929452877e-13	3	-2.7
61.918	-0.7	7.53565929452877e-13	3	-2.65
61.6726	-0.7	7.53565929452877e-13	3	-2.6
61.4195	-0.7	7.53565929452877e-13	3	-2.55
61.1584	-0.7	7.53565929452877e-13	3	-2.5
60.8889	-0.7	7.53565929452877e-13	3	-2.45
60.6107	-0.7	7.53565929452877e-13	3	-2.4
60.3232	-0.7	7.53565929452877e-13	3	-2.35
60.026	-0.7	7.53565929452877e-13	3	-2.3
59.7187	-0.7	7.53565929452877e-13	3	-2.25
59.4006	-0.7	7.53565929452877e-13	3	-2.2
59.0713	-0.7	7.53565929452877e-13	3	-2.15
58.7301	-0.7	7.53565929452877e-13	3	-2.1
58.3765	-0.7	7.53565929452877e-13	3	-2.05
58.0096	-0.7	7.53565929452877e-13	3	-2
57.6287	-0.7	7.53565929452877e-13	3	-1.95
57.2331	-0.7	7.53565929452877e-13	3	-1.9
56.8219	-0.7	7.53565929452877e-13	3	-1.85
56.3941	-0.7	7.53565929452877e-13	3	-1.8
55.9488	-0.7	7.53565929452877e-13	3	-1.75
55.4848	-0.7	7.53565929452877e-13	3	-1.7
55.001	-0.7	7.53565929452877e-13	3	-1.65
54.496	-0.7	7.53565929452877e-13	3	-1.6
53.9686	-0.7	7.53565929452877e-13	3	-1.55
53.4171	-0.7	7.53565929452877e-13	3	-1.5
52.84	-0.7	7.53565929452877e-13	3	-1.45
52.2355	-0.7	7.53565929452877e-13	3	-1.4
51.6016	-0.7	7.53565929452877e-13	3	-1.35
50.9363	-0.7	7.53565929452877e-13	3	-1.3
50.2373	-0.7	7.53565929452877e-13	3	-1.25
49.502	-0.7	7.53565929452877e-13	3	-1.2
48.7279	-0.7	7.53565929452877e-13	3	-1.15
47.9121	-0.7	7.53565929452877e-13	3	-1.1
47.0515	-0.7	7.53565929452877e-13	3	-1.05
46.1428	-0.7	7.53565929452877e-13	3	-1
45.1826	-0.7	7.53565929452877e-13	3	-0.95
44.1673	-0.7	7.53565929452877e-13	3	-0.9
43.0932	-0.7	7.53565929452877e-13	3	-0.85
41.9568	-0.7	7.53565929452877e-13	3	-0.8
40.7544	-0.7	7.53565929452877e-13	3	-0.75
39.483	-0.7	7.53565929452877e-13	3	-0.7
38.1397	-0.7	7.53565929452877e-13	3	-0.65
36.7227	-0.7	7.53565929452877e-13	3	-0.6
35.2313	-0.7	7.53565929452877e-13	3	-0.55
33.6661	-0.7	7.53565929452877e-13	3	-0.5
32.0298	-0.7	7.53565929452877e-13	3	-0.45
30.3274	-0.7	7.53565929452877e-13	3	-0.4
28.5666	-0.7	7.53565929452877e-13	3	-0.35
26.758	-0.7	7.53565929452877e-13	3	-0.3
24.9153	-0.7	7.53565929452877e-13	3	-0.25
23.0551	-0.7	7.53565929452877e-13	3	-0.2
21.1963	-0.7	7.53565929452877e-13	3	-0.15
19.3596	-0.7	7.53565929452877e-13	3	-0.1
17.5665	-0.7	7.53565929452877e-13	3	-0.05
15.8378	-0.7	7.53565929452877e-13	3	0
50.9525	-0.65	5.98578694490668e-12	3	-3
50.801	-0.65	5.98578694490668e-12	3	-2.95
50.6451	-0.65	5.98578694490668e-12	3	-2.9
50.4848	-0.65	5.98578694490668e-12	3	-2.85
50.3197	-0.65	5.98578694490668e-12	3	-2.8
50.1497	-0.65	5.98578694490668e-12	3	-2.75
49.9746	-0.65	5.98578694490668e-12	3	-2.7
49.794	-0.65	5.98578694490668e-12	3	-2.65
49.6079	-0.65	5.98578694490668e-12	3	-2.6
49.4159	-0.65	5.98578694490668e-12	3	-2.55
49.2177	-0.65	5.98578694490668e-12	3	-2.5
49.0131	-0.65	5.98578694490668e-12	3	-2.45
48.8016	-0.65	5.98578694490668e-12	3	-2.4
48.5831	-0.65	5.98578694490668e-12	3	-2.35
48.3571	-0.65	5.98578694490668e-12	3	-2.3
48.1232	-0.65	5.98578694490668e-12	3	-2.25
47.881	-0.65	5.98578694490668e-12	3	-2.2
47.6301	-0.65	5.98578694490668e-12	3	-2.15
47.3699	-0.65	5.98578694490668e-12	3	-2.1
47.1001	-0.65	5.98578694490668e-12	3	-2.05
46.82	-0.65	5.98578694490668e-12	3	-2
46.5291	-0.65	5.98578694490668e-12	3	-1.95
46.2266	-0.65	5.98578694490668e-12	3	-1.9
45.912	-0.65	5.98578694490668e-12	3	-1.85
45.5845	-0.65	5.98578694490668e-12	3	-1.8
45.2432	-0.65	5.98578694490668e-12	3	-1.75
44.8874	-0.65	5.98578694490668e-12	3	-1.7
44.516	-0.65	5.98578694490668e-12	3	-1.65
44.128	-0.65	5.98578694490668e-12	3	-1.6
43.7224	-0.65	5.98578694490668e-12	3	-1.55
43.2979	-0.65	5.98578694490668e-12	3	-1.5
42.8532	-0.65	5.98578694490668e-12	3	-1.45
42.3868	-0.65	5.98578694490668e-12	3	-1.4
41.8973	-0.65	5.98578694490668e-12	3	-1.35
41.3828	-0.65	5.98578694490668e-12	3	-1.3
40.8416	-0.65	5.98578694490668e-12	3	-1.25
40.2717	-0.65	5.98578694490668e-12	3	-1.2
39.6708	-0.65	5.98578694490668e-12	3	-1.15
39.0366	-0.65	5.98578694490668e-12	3	-1.1
38.3666	-0.65	5.98578694490668e-12	3	-1.05
37.658	-0.65	5.98578694490668e-12	3	-1
36.9081	-0.65	5.98578694490668e-12	3	-0.95
36.1139	-0.65	5.98578694490668e-12	3	-0.9
35.2722	-0.65	5.98578694490668e-12	3	-0.85
34.38	-0.65	5.98578694490668e-12	3	-0.8
33.4343	-0.65	5.98578694490668e-12	3	-0.75
32.4323	-0.65	5.98578694490668e-12	3	-0.7
31.3715	-0.65	5.98578694490668e-12	3	-0.65
30.2502	-0.65	5.98578694490668e-12	3	-0.6
29.0675	-0.65	5.98578694490668e-12	3	-0.55
27.8236	-0.65	5.98578694490668e-12	3	-0.5
26.5204	-0.65	5.98578694490668e-12	3	-0.45
25.1613	-0.65	5.98578694490668e-12	3	-0.4
23.7524	-0.65	5.98578694490668e-12	3	-0.35
22.3018	-0.65	5.98578694490668e-12	3	-0.3
20.8203	-0.65	5.98578694490668e-12	3	-0.25
19.3211	-0.65	5.98578694490668e-12	3	-0.2
17.8192	-0.65	5.98578694490668e-12	3	-0.15
16.3316	-0.65	5.98578694490668e-12	3	-0.1
14.8754	-0.65	5.98578694490668e-12	3	-0.05
13.4678	-0.65	5.98578694490668e-12	3	0
40.9254	-0.6	4.75467957738335e-11	3	-3
40.8114	-0.6	4.75467957738335e-11	3	-2.95
40.6942	-0.6	4.75467957738335e-11	3	-2.9
40.5735	-0.6	4.75467957738335e-11	3	-2.85
40.4492	-0.6	4.75467957738335e-11	3	-2.8
40.3212	-0.6	4.75467957738335e-11	3	-2.75
40.1892	-0.6	4.75467957738335e-11	3	-2.7
40.0531	-0.6	4.75467957738335e-11	3	-2.65
39.9127	-0.6	4.75467957738335e-11	3	-2.6
39.7678	-0.6	4.75467957738335e-11	3	-2.55
39.6182	-0.6	4.75467957738335e-11	3	-2.5
39.4637	-0.6	4.75467957738335e-11	3	-2.45
39.3039	-0.6	4.75467957738335e-11	3	-2.4
39.1386	-0.6	4.75467957738335e-11	3	-2.35
38.9676	-0.6	4.75467957738335e-11	3	-2.3
38.7906	-0.6	4.75467957738335e-11	3	-2.25
38.6071	-0.6	4.75467957738335e-11	3	-2.2
38.417	-0.6	4.75467957738335e-11	3	-2.15
38.2197	-0.6	4.75467957738335e-11	3	-2.1
38.0149	-0.6	4.75467957738335e-11	3	-2.05
37.8022	-0.6	4.75467957738335e-11	3	-2
37.5811	-0.6	4.75467957738335e-11	3	-1.95
37.3511	-0.6	4.75467957738335e-11	3	-1.9
37.1116	-0.6	4.75467957738335e-11	3	-1.85
36.8621	-0.6	4.75467957738335e-11	3	-1.8
36.6019	-0.6	4.75467957738335e-11	3	-1.75
36.3304	-0.6	4.75467957738335e-11	3	-1.7
36.0467	-0.6	4.75467957738335e-11	3	-1.65
35.7501	-0.6	4.75467957738335e-11	3	-1.6
35.4397	-0.6	4.75467957738335e-11	3	-1.55
35.1145	-0.6	4.75467957738335e-11	3	-1.5
34.7735	-0.6	4.75467957738335e-11	3	-1.45
34.4154	-0.6	4.75467957738335e-11	3	-1.4
34.0391	-0.6	4.75467957738335e-11	3	-1.35
33.6432	-0.6	4.75467957738335e-11	3	-1.3
33.2261	-0.6	4.75467957738335e-11	3	-1.25
32.7863	-0.6	4.75467957738335e-11	3	-1.2
32.3219	-0.6	4.75467957738335e-11	3	-1.15
31.8311	-0.6	4.75467957738335e-11	3	-1.1
31.3117	-0.6	4.75467957738335e-11	3	-1.05
30.7616	-0.6	4.75467957738335e-11	3	-1
30.1784	-0.6	4.75467957738335e-11	3	-0.95
29.5595	-0.6	4.75467957738335e-11	3	-0.9
28.9026	-0.6	4.75467957738335e-11	3	-0.85
28.2048	-0.6	4.75467957738335e-11	3	-0.8
27.4637	-0.6	4.75467957738335e-11	3	-0.75
26.6769	-0.6	4.75467957738335e-11	3	-0.7
25.8422	-0.6	4.75467957738335e-11	3	-0.65
24.958	-0.6	4.75467957738335e-11	3	-0.6
24.0231	-0.6	4.75467957738335e-11	3	-0.55
23.0377	-0.6	4.75467957738335e-11	3	-0.5
22.0028	-0.6	4.75467957738335e-11	3	-0.45
20.921	-0.6	4.75467957738335e-11	3	-0.4
19.7968	-0.6	4.75467957738335e-11	3	-0.35
18.6364	-0.6	4.75467957738335e-11	3	-0.3
17.4483	-0.6	4.75467957738335e-11	3	-0.25
16.2428	-0.6	4.75467957738335e-11	3	-0.2
15.0321	-0.6	4.75467957738335e-11	3	-0.15
13.8296	-0.6	4.75467957738335e-11	3	-0.1
12.6493	-0.6	4.75467957738335e-11	3	-0.05
11.5053	-0.6	4.75467957738335e-11	3	0
32.8778	-0.55	3.7767762353825e-10	3	-3
32.7926	-0.55	3.7767762353825e-10	3	-2.95
32.705	-0.55	3.7767762353825e-10	3	-2.9
32.6148	-0.55	3.7767762353825e-10	3	-2.85
32.5218	-0.55	3.7767762353825e-10	3	-2.8
32.426	-0.55	3.7767762353825e-10	3	-2.75
32.3272	-0.55	3.7767762353825e-10	3	-2.7
32.2253	-0.55	3.7767762353825e-10	3	-2.65
32.1201	-0.55	3.7767762353825e-10	3	-2.6
32.0115	-0.55	3.7767762353825e-10	3	-2.55
31.8993	-0.55	3.7767762353825e-10	3	-2.5
31.7833	-0.55	3.7767762353825e-10	3	-2.45
31.6633	-0.55	3.7767762353825e-10	3	-2.4
31.5391	-0.55	3.7767762353825e-10	3	-2.35
31.4106	-0.55	3.7767762353825e-10	3	-2.3
31.2774	-0.55	3.7767762353825e-10	3	-2.25
31.1393	-0.55	3.7767762353825e-10	3	-2.2
30.9961	-0.55	3.7767762353825e-10	3	-2.15
30.8474	-0.55	3.7767762353825e-10	3	-2.1
30.693	-0.55	3.7767762353825e-10	3	-2.05
30.5325	-0.55	3.7767762353825e-10	3	-2
30.3655	-0.55	3.7767762353825e-10	3	-1.95
30.1916	-0.55	3.7767762353825e-10	3	-1.9
30.0105	-0.55	3.7767762353825e-10	3	-1.85
29.8216	-0.55	3.7767762353825e-10	3	-1.8
29.6244	-0.55	3.7767762353825e-10	3	-1.75
29.4185	-0.55	3.7767762353825e-10	3	-1.7
29.2031	-0.55	3.7767762353825e-10	3	-1.65
28.9777	-0.55	3.7767762353825e-10	3	-1.6
28.7416	-0.55	3.7767762353825e-10	3	-1.55
28.4939	-0.55	3.7767762353825e-10	3	-1.5
28.2339	-0.55	3.7767762353825e-10	3	-1.45
27.9606	-0.55	3.7767762353825e-10	3	-1.4
27.6729	-0.55	3.7767762353825e-10	3	-1.35
27.3699	-0.55	3.7767762353825e-10	3	-1.3
27.0503	-0.55	3.7767762353825e-10	3	-1.25
26.7127	-0.55	3.7767762353825e-10	3	-1.2
26.3558	-0.55	3.7767762353825e-10	3	-1.15
25.978	-0.55	3.7767762353825e-10	3	-1.1
25.5775	-0.55	3.7767762353825e-10	3	-1.05
25.1526	-0.55	3.7767762353825e-10	3	-1
24.7013	-0.55	3.7767762353825e-10	3	-0.95
24.2215	-0.55	3.7767762353825e-10	3	-0.9
23.7112	-0.55	3.7767762353825e-10	3	-0.85
23.1681	-0.55	3.7767762353825e-10	3	-0.8
22.5901	-0.55	3.7767762353825e-10	3	-0.75
21.975	-0.55	3.7767762353825e-10	3	-0.7
21.3211	-0.55	3.7767762353825e-10	3	-0.65
20.6267	-0.55	3.7767762353825e-10	3	-0.6
19.8909	-0.55	3.7767762353825e-10	3	-0.55
19.1134	-0.55	3.7767762353825e-10	3	-0.5
18.2948	-0.55	3.7767762353825e-10	3	-0.45
17.4369	-0.55	3.7767762353825e-10	3	-0.4
16.5431	-0.55	3.7767762353825e-10	3	-0.35
15.6181	-0.55	3.7767762353825e-10	3	-0.3
14.6684	-0.55	3.7767762353825e-10	3	-0.25
13.7023	-0.55	3.7767762353825e-10	3	-0.2
12.7292	-0.55	3.7767762353825e-10	3	-0.15
11.7601	-0.55	3.7767762353825e-10	3	-0.1
10.8061	-0.55	3.7767762353825e-10	3	-0.05
9.87864	-0.55	3.7767762353825e-10	3	0
26.4178	-0.5	3.00000000000001e-09	3	-3
26.3547	-0.5	3.00000000000001e-09	3	-2.95
26.2898	-0.5	3.00000000000001e-09	3	-2.9
26.2228	-0.5	3.00000000000001e-09	3	-2.85
26.1538	-0.5	3.00000000000001e-09	3	-2.8
26.0827	-0.5	3.00000000000001e-09	3	-2.75
26.0093	-0.5	3.00000000000001e-09	3	-2.7
25.9336	-0.5	3.00000000000001e-09	3	-2.65
25.8554	-0.5	3.00000000000001e-09	3	-2.6
25.7746	-0.5	3.00000000000001e-09	3	-2.55
25.691	-0.5	3.00000000000001e-09	3	-2.5
25.6046	-0.5	3.00000000000001e-09	3	-2.45
25.5153	-0.5	3.00000000000001e-09	3	-2.4
25.4227	-0.5	3.00000000000001e-09	3	-2.35
25.3268	-0.5	3.00000000000001e-09	3	-2.3
25.2274	-0.5	3.00000000000001e-09	3	-2.25
25.1243	-0.5	3.00000000000001e-09	3	-2.2
25.0172	-0.5	3.00000000000001e-09	3	-2.15
24.906	-0.5	3.00000000000001e-09	3	-2.1
24.7904	-0.5	3.00000000000001e-09	3	-2.05
24.6702	-0.5	3.00000000000001e-09	3	-2
24.545	-0.5	3.00000000000001e-09	3	-1.95
24.4146	-0.5	3.00000000000001e-09	3	-1.9
24.2786	-0.5	3.00000000000001e-09	3	-1.85
24.1366	-0.5	3.00000000000001e-09	3	-1.8
23.9883	-0.5	3.00000000000001e-09	3	-1.75
23.8332	-0.5	3.00000000000001e-09	3	-1.7
23.6709	-0.5	3.00000000000001e-09	3	-1.65
23.5009	-0.5	3.00000000000001e-09	3	-1.6
23.3225	-0.5	3.00000000000001e-09	3	-1.55
23.1353	-0.5	3.00000000000001e-09	3	-1.5
22.9384	-0.5	3.00000000000001e-09	3	-1.45
22.7312	-0.5	3.00000000000001e-09	3	-1.4
22.5129	-0.5	3.00000000000001e-09	3	-1.35
22.2826	-0.5	3.00000000000001e-09	3	-1.3
22.0393	-0.5	3.00000000000001e-09	3	-1.25
21.782	-0.5	3.00000000000001e-09	3	-1.2
21.5095	-0.5	3.00000000000001e-09	3	-1.15
21.2205	-0.5	3.00000000000001e-09	3	-1.1
20.9137	-0.5	3.00000000000001e-09	3	-1.05
20.5876	-0.5	3.00000000000001e-09	3	-1
20.2406	-0.5	3.00000000000001e-09	3	-0.95
19.8709	-0.5	3.00000000000001e-09	3	-0.9
19.4769	-0.5	3.00000000000001e-09	3	-0.85
19.0567	-0.5	3.00000000000001e-09	3	-0.8
18.6085	-0.5	3.00000000000001e-09	3	-0.75
18.1305	-0.5	3.00000000000001e-09	3	-0.7
17.621	-0.5	3.00000000000001e-09	3	-0.65
17.0787	-0.5	3.00000000000001e-09	3	-0.6
16.5026	-0.5	3.00000000000001e-09	3	-0.55
15.8923	-0.5	3.00000000000001e-09	3	-0.5
15.248	-0.5	3.00000000000001e-09	3	-0.45
14.5711	-0.5	3.00000000000001e-09	3	-0.4
13.8638	-0.5	3.00000000000001e-09	3	-0.35
13.1298	-0.5	3.00000000000001e-09	3	-0.3
12.3741	-0.5	3.00000000000001e-09	3	-0.25
11.6031	-0.5	3.00000000000001e-09	3	-0.2
10.8244	-0.5	3.00000000000001e-09	3	-0.15
10.0464	-0.5	3.00000000000001e-09	3	-0.1
9.27831	-0.5	3.00000000000001e-09	3	-0.05
8.52929	-0.5	3.00000000000001e-09	3	0
21.2314	-0.45	2.38298470417285e-08	3	-3
21.1851	-0.45	2.38298470417285e-08	3	-2.95
21.1374	-0.45	2.38298470417285e-08	3	-2.9
21.0882	-0.45	2.38298470417285e-08	3	-2.85
21.0375	-0.45	2.38298470417285e-08	3	-2.8
20.9852	-0.45	2.38298470417285e-08	3	-2.75
20.9312	-0.45	2.38298470417285e-08	3	-2.7
20.8755	-0.45	2.38298470417285e-08	3	-2.65
20.8179	-0.45	2.38298470417285e-08	3	-2.6
20.7583	-0.45	2.38298470417285e-08	3	-2.55
20.6967	-0.45	2.38298470417285e-08	3	-2.5
20.633	-0.45	2.38298470417285e-08	3	-2.45
20.567	-0.45	2.38298470417285e-08	3	-2.4
20.4987	-0.45	2.38298470417285e-08	3	-2.35
20.4278	-0.45	2.38298470417285e-08	3	-2.3
20.3543	-0.45	2.38298470417285e-08	3	-2.25
20.278	-0.45	2.38298470417285e-08	3	-2.2
20.1987	-0.45	2.38298470417285e-08	3	-2.15
20.1164	-0.45	2.38298470417285e-08	3	-2.1
20.0306	-0.45	2.38298470417285e-08	3	-2.05
19.9414	-0.45	2.38298470417285e-08	3	-2
19.8484	-0.45	2.38298470417285e-08	3	-1.95
19.7515	-0.45	2.38298470417285e-08	3	-1.9
19.6503	-0.45	2.38298470417285e-08	3	-1.85
19.5446	-0.45	2.38298470417285e-08	3	-1.8
19.434	-0.45	2.38298470417285e-08	3	-1.75
19.3183	-0.45	2.38298470417285e-08	3	-1.7
19.1971	-0.45	2.38298470417285e-08	3	-1.65
19.0699	-0.45	2.38298470417285e-08	3	-1.6
18.9364	-0.45	2.38298470417285e-08	3	-1.55
18.7961	-0.45	2.38298470417285e-08	3	-1.5
18.6483	-0.45	2.38298470417285e-08	3	-1.45
18.4927	-0.45	2.38298470417285e-08	3	-1.4
18.3284	-0.45	2.38298470417285e-08	3	-1.35
18.1548	-0.45	2.38298470417285e-08	3	-1.3
17.9712	-0.45	2.38298470417285e-08	3	-1.25
17.7767	-0.45	2.38298470417285e-08	3	-1.2
17.5704	-0.45	2.38298470417285e-08	3	-1.15
17.3512	-0.45	2.38298470417285e-08	3	-1.1
17.1181	-0.45	2.38298470417285e-08	3	-1.05
16.8698	-0.45	2.38298470417285e-08	3	-1
16.605	-0.45	2.38298470417285e-08	3	-0.95
16.3225	-0.45	2.38298470417285e-08	3	-0.9
16.0206	-0.45	2.38298470417285e-08	3	-0.85
15.6979	-0.45	2.38298470417285e-08	3	-0.8
15.3529	-0.45	2.38298470417285e-08	3	-0.75
14.9841	-0.45	2.38298470417285e-08	3	-0.7
14.59	-0.45	2.38298470417285e-08	3	-0.65
14.1695	-0.45	2.38298470417285e-08	3	-0.6
13.7215	-0.45	2.38298470417285e-08	3	-0.55
13.2457	-0.45	2.38298470417285e-08	3	-0.5
12.7419	-0.45	2.38298470417285e-08	3	-0.45
12.2111	-0.45	2.38298470417285e-08	3	-0.4
11.655	-0.45	2.38298470417285e-08	3	-0.35
11.0761	-0.45	2.38298470417285e-08	3	-0.3
10.4784	-0.45	2.38298470417285e-08	3	-0.25
9.86677	-0.45	2.38298470417285e-08	3	-0.2
9.24705	-0.45	2.38298470417285e-08	3	-0.15
8.62603	-0.45	2.38298470417285e-08	3	-0.1
8.01096	-0.45	2.38298470417285e-08	3	-0.05
7.40923	-0.45	2.38298470417285e-08	3	0
17.0668	-0.4	1.89287203344059e-07	3	-3
17.0332	-0.4	1.89287203344059e-07	3	-2.95
16.9985	-0.4	1.89287203344059e-07	3	-2.9
16.9628	-0.4	1.89287203344059e-07	3	-2.85
16.926	-0.4	1.89287203344059e-07	3	-2.8
16.888	-0.4	1.89287203344059e-07	3	-2.75
16.8488	-0.4	1.89287203344059e-07	3	-2.7
16.8082	-0.4	1.89287203344059e-07	3	-2.65
16.7663	-0.4	1.89287203344059e-07	3	-2.6
16.7229	-0.4	1.89287203344059e-07	3	-2.55
16.6781	-0.4	1.89287203344059e-07	3	-2.5
16.6316	-0.4	1.89287203344059e-07	3	-2.45
16.5835	-0.4	1.89287203344059e-07	3	-2.4
16.5336	-0.4	1.89287203344059e-07	3	-2.35
16.4819	-0.4	1.89287203344059e-07	3	-2.3
16.4281	-0.4	1.89287203344059e-07	3	-2.25
16.3723	-0.4	1.89287203344059e-07	3	-2.2
16.3143	-0.4	1.89287203344059e-07	3	-2.15
16.254	-0.4	1.89287203344059e-07	3	-2.1
16.1912	-0.4	1.89287203344059e-07	3	-2.05
16.1257	-0.4	1.89287203344059e-07	3	-2
16.0574	-0.4	1.89287203344059e-07	3	-1.95
15.9862	-0.4	1.89287203344059e-07	3	-1.9
15.9118	-0.4	1.89287203344059e-07	3	-1.85
15.8339	-0.4	1.89287203344059e-07	3	-1.8
15.7525	-0.4	1.89287203344059e-07	3	-1.75
15.6671	-0.4	1.89287203344059e-07	3	-1.7
15.5776	-0.4	1.89287203344059e-07	3	-1.65
15.4836	-0.4	1.89287203344059e-07	3	-1.6
15.3847	-0.4	1.89287203344059e-07	3	-1.55
15.2807	-0.4	1.89287203344059e-07	3	-1.5
15.1711	-0.4	1.89287203344059e-07	3	-1.45
15.0554	-0.4	1.89287203344059e-07	3	-1.4
14.9331	-0.4	1.89287203344059e-07	3	-1.35
14.8038	-0.4	1.89287203344059e-07	3	-1.3
14.6667	-0.4	1.89287203344059e-07	3	-1.25
14.5212	-0.4	1.89287203344059e-07	3	-1.2
14.3666	-0.4	1.89287203344059e-07	3	-1.15
14.2021	-0.4	1.89287203344059e-07	3	-1.1
14.0268	-0.4	1.89287203344059e-07	3	-1.05
13.8397	-0.4	1.89287203344059e-07	3	-1
13.6398	-0.4	1.89287203344059e-07	3	-0.95
13.4259	-0.4	1.89287203344059e-07	3	-0.9
13.1969	-0.4	1.89287203344059e-07	3	-0.85
12.9516	-0.4	1.89287203344059e-07	3	-0.8
12.6886	-0.4	1.89287203344059e-07	3	-0.75
12.4067	-0.4	1.89287203344059e-07	3	-0.7
12.1047	-0.4	1.89287203344059e-07	3	-0.65
11.7816	-0.4	1.89287203344059e-07	3	-0.6
11.4364	-0.4	1.89287203344059e-07	3	-0.55
11.0687	-0.4	1.89287203344059e-07	3	-0.5
10.6783	-0.4	1.89287203344059e-07	3	-0.45
10.2657	-0.4	1.89287203344059e-07	3	-0.4
9.83202	-0.4	1.89287203344059e-07	3	-0.35
9.37931	-0.4	1.89287203344059e-07	3	-0.3
8.91039	-0.4	1.89287203344059e-07	3	-0.25
8.42899	-0.4	1.89287203344059e-07	3	-0.2
7.9397	-0.4	1.89287203344059e-07	3	-0.15
7.44778	-0.4	1.89287203344059e-07	3	-0.1
6.95896	-0.4	1.89287203344059e-07	3	-0.05
6.47913	-0.4	1.89287203344059e-07	3	0
13.7219	-0.35	1.50356170088182e-06	3	-3
13.698	-0.35	1.50356170088182e-06	3	-2.95
13.6732	-0.35	1.50356170088182e-06	3	-2.9
13.6477	-0.35	1.50356170088182e-06	3	-2.85
13.6214	-0.35	1.50356170088182e-06	3	-2.8
13.5942	-0.35	1.50356170088182e-06	3	-2.75
13.566	-0.35	1.50356170088182e-06	3	-2.7
13.537	-0.35	1.50356170088182e-06	3	-2.65
13.507	-0.35	1.50356170088182e-06	3	-2.6
13.4759	-0.35	1.50356170088182e-06	3	-2.55
13.4437	-0.35	1.50356170088182e-06	3	-2.5
13.4103	-0.35	1.50356170088182e-06	3	-2.45
13.3757	-0.35	1.50356170088182e-06	3	-2.4
13.3399	-0.35	1.50356170088182e-06	3	-2.35
13.3027	-0.35	1.50356170088182e-06	3	-2.3
13.264	-0.35	1.50356170088182e-06	3	-2.25
13.2238	-0.35	1.50356170088182e-06	3	-2.2
13.182	-0.35	1.50356170088182e-06	3	-2.15
13.1384	-0.35	1.50356170088182e-06	3	-2.1
13.0931	-0.35	1.50356170088182e-06	3	-2.05
13.0457	-0.35	1.50356170088182e-06	3	-2
12.9964	-0.35	1.50356170088182e-06	3	-1.95
12.9448	-0.35	1.50356170088182e-06	3	-1.9
12.8908	-0.35	1.50356170088182e-06	3	-1.85
12.8344	-0.35	1.50356170088182e-06	3	-1.8
12.7752	-0.35	1.50356170088182e-06	3	-1.75
12.7132	-0.35	1.50356170088182e-06	3	-1.7
12.648	-0.35	1.50356170088182e-06	3	-1.65
12.5795	-0.35	1.50356170088182e-06	3	-1.6
12.5074	-0.35	1.50356170088182e-06	3	-1.55
12.4314	-0.35	1.50356170088182e-06	3	-1.5
12.3512	-0.35	1.50356170088182e-06	3	-1.45
12.2664	-0.35	1.50356170088182e-06	3	-1.4
12.1767	-0.35	1.50356170088182e-06	3	-1.35
12.0816	-0.35	1.50356170088182e-06	3	-1.3
11.9807	-0.35	1.50356170088182e-06	3	-1.25
11.8735	-0.35	1.50356170088182e-06	3	-1.2
11.7592	-0.35	1.50356170088182e-06	3	-1.15
11.6374	-0.35	1.50356170088182e-06	3	-1.1
11.5074	-0.35	1.50356170088182e-06	3	-1.05
11.3683	-0.35	1.50356170088182e-06	3	-1
11.2193	-0.35	1.50356170088182e-06	3	-0.95
11.0596	-0.35	1.50356170088182e-06	3	-0.9
10.8881	-0.35	1.50356170088182e-06	3	-0.85
10.704	-0.35	1.50356170088182e-06	3	-0.8
10.506	-0.35	1.50356170088182e-06	3	-0.75
10.2933	-0.35	1.50356170088182e-06	3	-0.7
10.0648	-0.35	1.50356170088182e-06	3	-0.65
9.81952	-0.35	1.50356170088182e-06	3	-0.6
9.55677	-0.35	1.50356170088182e-06	3	-0.55
9.276	-0.35	1.50356170088182e-06	3	-0.5
8.97699	-0.35	1.50356170088182e-06	3	-0.45
8.66	-0.35	1.50356170088182e-06	3	-0.4
8.32578	-0.35	1.50356170088182e-06	3	-0.35
7.97574	-0.35	1.50356170088182e-06	3	-0.3
7.61197	-0.35	1.50356170088182e-06	3	-0.25
7.23729	-0.35	1.50356170088182e-06	3	-0.2
6.85519	-0.35	1.50356170088182e-06	3	-0.15
6.46974	-0.35	1.50356170088182e-06	3	-0.1
6.08539	-0.35	1.50356170088182e-06	3	-0.05
5.70679	-0.35	1.50356170088182e-06	3	0
11.0351	-0.3	1.1943215116605e-05	3	-3
11.0183	-0.3	1.1943215116605e-05	3	-2.95
11.001	-0.3	1.1943215116605e-05	3	-2.9
10.9831	-0.3	1.1943215116605e-05	3	-2.85
10.9646	-0.3	1.1943215116605e-05	3	-2.8
10.9455	-0.3	1.1943215116605e-05	3	-2.75
10.9258	-0.3	1.1943215116605e-05	3	-2.7
10.9054	-0.3	1.1943215116605e-05	3	-2.65
10.8843	-0.3	1.1943215116605e-05	3	-2.6
10.8625	-0.3	1.1943215116605e-05	3	-2.55
10.8398	-0.3	1.1943215116605e-05	3	-2.5
10.8164	-0.3	1.1943215116605e-05	3	-2.45
10.792	-0.3	1.1943215116605e-05	3	-2.4
10.7667	-0.3	1.1943215116605e-05	3	-2.35
10.7405	-0.3	1.1943215116605e-05	3	-2.3
10.7132	-0.3	1.1943215116605e-05	3	-2.25
10.6848	-0.3	1.1943215116605e-05	3	-2.2
10.6552	-0.3	1.1943215116605e-05	3	-2.15
10.6244	-0.3	1.1943215116605e-05	3	-2.1
10.5923	-0.3	1.1943215116605e-05	3	-2.05
10.5588	-0.3	1.1943215116605e-05	3	-2
10.5238	-0.3	1.1943215116605e-05	3	-1.95
10.4872	-0.3	1.1943215116605e-05	3	-1.9
10.4488	-0.3	1.1943215116605e-05	3	-1.85
10.4087	-0.3	1.1943215116605e-05	3	-1.8
10.3665	-0.3	1.1943215116605e-05	3	-1.75
10.3223	-0.3	1.1943215116605e-05	3	-1.7
10.2758	-0.3	1.1943215116605e-05	3	-1.65
10.2268	-0.3	1.1943215116605e-05	3	-1.6
10.1752	-0.3	1.1943215116605e-05	3	-1.55
10.1208	-0.3	1.1943215116605e-05	3	-1.5
10.0632	-0.3	1.1943215116605e-05	3	-1.45
10.0023	-0.3	1.1943215116605e-05	3	-1.4
9.93767	-0.3	1.1943215116605e-05	3	-1.35
9.8691	-0.3	1.1943215116605e-05	3	-1.3
9.79618	-0.3	1.1943215116605e-05	3	-1.25
9.71853	-0.3	1.1943215116605e-05	3	-1.2
9.63569	-0.3	1.1943215116605e-05	3	-1.15
9.54717	-0.3	1.1943215116605e-05	3	-1.1
9.45243	-0.3	1.1943215116605e-05	3	-1.05
9.35088	-0.3	1.1943215116605e-05	3	-1
9.24187	-0.3	1.1943215116605e-05	3	-0.95
9.1247	-0.3	1.1943215116605e-05	3	-0.9
8.9986	-0.3	1.1943215116605e-05	3	-0.85
8.86278	-0.3	1.1943215116605e-05	3	-0.8
8.7164	-0.3	1.1943215116605e-05	3	-0.75
8.55863	-0.3	1.1943215116605e-05	3	-0.7
8.38863	-0.3	1.1943215116605e-05	3	-0.65
8.20563	-0.3	1.1943215116605e-05	3	-0.6
8.00896	-0.3	1.1943215116605e-05	3	-0.55
7.79814	-0.3	1.1943215116605e-05	3	-0.5
7.5729	-0.3	1.1943215116605e-05	3	-0.45
7.33331	-0.3	1.1943215116605e-05	3	-0.4
7.07987	-0.3	1.1943215116605e-05	3	-0.35
6.81352	-0.3	1.1943215116605e-05	3	-0.3
6.53579	-0.3	1.1943215116605e-05	3	-0.25
6.24873	-0.3	1.1943215116605e-05	3	-0.2
5.95497	-0.3	1.1943215116605e-05	3	-0.15
5.65758	-0.3	1.1943215116605e-05	3	-0.1
5.35999	-0.3	1.1943215116605e-05	3	-0.05
5.06578	-0.3	1.1943215116605e-05	3	0
8.87637	-0.25	9.48683298050514e-05	3	-3
8.86493	-0.25	9.48683298050514e-05	3	-2.95
8.85313	-0.25	9.48683298050514e-05	3	-2.9
8.84094	-0.25	9.48683298050514e-05	3	-2.85
8.82835	-0.25	9.48683298050514e-05	3	-2.8
8.81533	-0.25	9.48683298050514e-05	3	-2.75
8.80187	-0.25	9.48683298050514e-05	3	-2.7
8.78794	-0.25	9.48683298050514e-05	3	-2.65
8.77351	-0.25	9.48683298050514e-05	3	-2.6
8.75857	-0.25	9.48683298050514e-05	3	-2.55
8.74308	-0.25	9.48683298050514e-05	3	-2.5
8.72701	-0.25	9.48683298050514e-05	3	-2.45
8.71032	-0.25	9.48683298050514e-05	3	-2.4
8.69299	-0.25	9.48683298050514e-05	3	-2.35
8.67498	-0.25	9.48683298050514e-05	3	-2.3
8.65624	-0.25	9.48683298050514e-05	3	-2.25
8.63673	-0.25	9.48683298050514e-05	3	-2.2
8.6164	-0.25	9.48683298050514e-05	3	-2.15
8.59521	-0.25	9.48683298050514e-05	3	-2.1
8.57308	-0.25	9.48683298050514e-05	3	-2.05
8.54997	-0.25	9.48683298050514e-05	3	-2
8.5258	-0.25	9.48683298050514e-05	3	-1.95
8.5005	-0.25	9.48683298050514e-05	3	-1.9
8.47399	-0.25	9.48683298050514e-05	3	-1.85
8.44618	-0.25	9.48683298050514e-05	3	-1.8
8.41698	-0.25	9.48683298050514e-05	3	-1.75
8.38628	-0.25	9.48683298050514e-05	3	-1.7
8.35396	-0.25	9.48683298050514e-05	3	-1.65
8.31989	-0.25	9.48683298050514e-05	3	-1.6
8.28393	-0.25	9.48683298050514e-05	3	-1.55
8.24592	-0.25	9.48683298050514e-05	3	-1.5
8.20569	-0.25	9.48683298050514e-05	3	-1.45
8.16304	-0.25	9.48683298050514e-05	3	-1.4
8.11775	-0.25	9.48683298050514e-05	3	-1.35
8.06958	-0.25	9.48683298050514e-05	3	-1.3
8.01827	-0.25	9.48683298050514e-05	3	-1.25
7.96351	-0.25	9.48683298050514e-05	3	-1.2
7.90496	-0.25	9.48683298050514e-05	3	-1.15
7.84227	-0.25	9.48683298050514e-05	3	-1.1
7.77502	-0.25	9.48683298050514e-05	3	-1.05
7.70277	-0.25	9.48683298050514e-05	3	-1
7.625	-0.25	9.48683298050514e-05	3	-0.95
7.54119	-0.25	9.48683298050514e-05	3	-0.9
7.45075	-0.25	9.48683298050514e-05	3	-0.85
7.35306	-0.25	9.48683298050514e-05	3	-0.8
7.24747	-0.25	9.48683298050514e-05	3	-0.75
7.13331	-0.25	9.48683298050514e-05	3	-0.7
7.00991	-0.25	9.48683298050514e-05	3	-0.65
6.87665	-0.25	9.48683298050514e-05	3	-0.6
6.73297	-0.25	9.48683298050514e-05	3	-0.55
6.57842	-0.25	9.48683298050514e-05	3	-0.5
6.41275	-0.25	9.48683298050514e-05	3	-0.45
6.23591	-0.25	9.48683298050514e-05	3	-0.4
6.04819	-0.25	9.48683298050514e-05	3	-0.35
5.85022	-0.25	9.48683298050514e-05	3	-0.3
5.64305	-0.25	9.48683298050514e-05	3	-0.25
5.42815	-0.25	9.48683298050514e-05	3	-0.2
5.20743	-0.25	9.48683298050514e-05	3	-0.15
4.98317	-0.25	9.48683298050514e-05	3	-0.1
4.75793	-0.25	9.48683298050514e-05	3	-0.05
4.53441	-0.25	9.48683298050514e-05	3	0
7.1416	-0.2	0.000753566	3	-3
7.13412	-0.2	0.000753566	3	-2.95
7.1264	-0.2	0.000753566	3	-2.9
7.11842	-0.2	0.000753566	3	-2.85
7.11018	-0.2	0.000753566	3	-2.8
7.10165	-0.2	0.000753566	3	-2.75
7.09282	-0.2	0.000753566	3	-2.7
7.08368	-0.2	0.000753566	3	-2.65
7.07421	-0.2	0.000753566	3	-2.6
7.06439	-0.2	0.000753566	3	-2.55
7.05421	-0.2	0.000753566	3	-2.5
7.04364	-0.2	0.000753566	3	-2.45
7.03266	-0.2	0.000753566	3	-2.4
7.02125	-0.2	0.000753566	3	-2.35
7.00937	-0.2	0.000753566	3	-2.3
6.99701	-0.2	0.000753566	3	-2.25
6.98413	-0.2	0.000753566	3	-2.2
6.9707	-0.2	0.000753566	3	-2.15
6.95668	-0.2	0.000753566	3	-2.1
6.94203	-0.2	0.000753566	3	-2.05
6.92672	-0.2	0.000753566	3	-2
6.91069	-0.2	0.000753566	3	-1.95
6.89389	-0.2	0.000753566	3	-1.9
6.87627	-0.2	0.000753566	3	-1.85
6.85777	-0.2	0.000753566	3	-1.8
6.83831	-0.2	0.000753566	3	-1.75
6.81783	-0.2	0.000753566	3	-1.7
6.79624	-0.2	0.000753566	3	-1.65
6.77345	-0.2	0.000753566	3	-1.6
6.74936	-0.2	0.000753566	3	-1.55
6.72386	-0.2	0.000753566	3	-1.5
6.69683	-0.2	0.000753566	3	-1.45
6.66811	-0.2	0.000753566	3	-1.4
6.63757	-0.2	0.000753566	3	-1.35
6.60503	-0.2	0.000753566	3	-1.3
6.57029	-0.2	0.000753566	3	-1.25
6.53313	-0.2	0.000753566	3	-1.2
6.49333	-0.2	0.000753566	3	-1.15
6.4506	-0.2	0.000753566	3	-1.1
6.40466	-0.2	0.000753566	3	-1.05
6.35516	-0.2	0.000753566	3	-1
6.30176	-0.2	0.000753566	3	-0.95
6.24403	-0.2	0.000753566	3	-0.9
6.18157	-0.2	0.000753566	3	-0.85
6.11389	-0.2	0.000753566	3	-0.8
6.0405	-0.2	0.000753566	3	-0.75
5.96091	-0.2	0.000753566	3	-0.7
5.87459	-0.2	0.000753566	3	-0.65
5.78106	-0.2	0.000753566	3	-0.6
5.67986	-0.2	0.000753566	3	-0.55
5.57063	-0.2	0.000753566	3	-0.5
5.45311	-0.2	0.000753566	3	-0.45
5.32722	-0.2	0.000753566	3	-0.4
5.1931	-0.2	0.000753566	3	-0.35
5.05113	-0.2	0.000753566	3	-0.3
4.902	-0.2	0.000753566	3	-0.25
4.74675	-0.2	0.000753566	3	-0.2
4.58668	-0.2	0.000753566	3	-0.15
4.42344	-0.2	0.000753566	3	-0.1
4.25885	-0.2	0.000753566	3	-0.05
4.09489	-0.2	0.000753566	3	0
5.74726	-0.15	0.00598579	3	-3
5.74268	-0.15	0.00598579	3	-2.95
5.73794	-0.15	0.00598579	3	-2.9
5.73304	-0.15	0.00598579	3	-2.85
5.72797	-0.15	0.00598579	3	-2.8
5.72273	-0.15	0.00598579	3	-2.75
5.7173	-0.15	0.00598579	3	-2.7
5.71167	-0.15	0.00598579	3	-2.65
5.70584	-0.15	0.00598579	3	-2.6
5.69979	-0.15	0.00598579	3	-2.55
5.69351	-0.15	0.00598579	3	-2.5
5.68699	-0.15	0.00598579	3	-2.45
5.68021	-0.15	0.00598579	3	-2.4
5.67316	-0.15	0.00598579	3	-2.35
5.66581	-0.15	0.00598579	3	-2.3
5.65816	-0.15	0.00598579	3	-2.25
5.65018	-0.15	0.00598579	3	-2.2
5.64186	-0.15	0.00598579	3	-2.15
5.63316	-0.15	0.00598579	3	-2.1
5.62406	-0.15	0.00598579	3	-2.05
5.61454	-0.15	0.00598579	3	-2
5.60456	-0.15	0.00598579	3	-1.95
5.59409	-0.15	0.00598579	3	-1.9
5.5831	-0.15	0.00598579	3	-1.85
5.57154	-0.15	0.00598579	3	-1.8
5.55937	-0.15	0.00598579	3	-1.75
5.54655	-0.15	0.00598579	3	-1.7
5.53301	-0.15	0.00598579	3	-1.65
5.5187	-0.15	0.00598579	3	-1.6
5.50354	-0.15	0.00598579	3	-1.55
5.48748	-0.15	0.00598579	3	-1.5
5.47042	-0.15	0.00598579	3	-1.45
5.45226	-0.15	0.00598579	3	-1.4
5.43291	-0.15	0.00598579	3	-1.35
5.41226	-0.15	0.00598579	3	-1.3
5.39016	-0.15	0.00598579	3	-1.25
5.36647	-0.15	0.00598579	3	-1.2
5.34104	-0.15	0.00598579	3	-1.15
5.31367	-0.15	0.00598579	3	-1.1
5.28416	-0.15	0.00598579	3	-1.05
5.25229	-0.15	0.00598579	3	-1
5.21779	-0.15	0.00598579	3	-0.95
5.18041	-0.15	0.00598579	3	-0.9
5.13982	-0.15	0.00598579	3	-0.85
5.0957	-0.15	0.00598579	3	-0.8
5.04771	-0.15	0.00598579	3	-0.75
4.99548	-0.15	0.00598579	3	-0.7
4.93865	-0.15	0.00598579	3	-0.65
4.87684	-0.15	0.00598579	3	-0.6
4.80972	-0.15	0.00598579	3	-0.55
4.73701	-0.15	0.00598579	3	-0.5
4.65849	-0.15	0.00598579	3	-0.45
4.57406	-0.15	0.00598579	3	-0.4
4.48376	-0.15	0.00598579	3	-0.35
4.38781	-0.15	0.00598579	3	-0.3
4.28665	-0.15	0.00598579	3	-0.25
4.18091	-0.15	0.00598579	3	-0.2
4.07149	-0.15	0.00598579	3	-0.15
3.95944	-0.15	0.00598579	3	-0.1
3.84604	-0.15	0.00598579	3	-0.05
3.73263	-0.15	0.00598579	3	0
4.62631	-0.1	0.0475468	3	-3
4.62381	-0.1	0.0475468	3	-2.95
4.62122	-0.1	0.0475468	3	-2.9
4.61855	-0.1	0.0475468	3	-2.85
4.61578	-0.1	0.0475468	3	-2.8
4.61291	-0.1	0.0475468	3	-2.75
4.60994	-0.1	0.0475468	3	-2.7
4.60686	-0.1	0.0475468	3	-2.65
4.60367	-0.1	0.0475468	3	-2.6
4.60035	-0.1	0.0475468	3	-2.55
4.59691	-0.1	0.0475468	3	-2.5
4.59333	-0.1	0.0475468	3	-2.45
4.5896	-0.1	0.0475468	3	-2.4
4.58573	-0.1	0.0475468	3	-2.35
4.58169	-0.1	0.0475468	3	-2.3
4.57747	-0.1	0.0475468	3	-2.25
4.57308	-0.1	0.0475468	3	-2.2
4.56848	-0.1	0.0475468	3	-2.15
4.56368	-0.1	0.0475468	3	-2.1
4.55865	-0.1	0.0475468	3	-2.05
4.55338	-0.1	0.0475468	3	-2
4.54785	-0.1	0.0475468	3	-1.95
4.54205	-0.1	0.0475468	3	-1.9
4.53595	-0.1	0.0475468	3	-1.85
4.52952	-0.1	0.0475468	3	-1.8
4.52275	-0.1	0.0475468	3	-1.75
4.5156	-0.1	0.0475468	3	-1.7
4.50804	-0.1	0.0475468	3	-1.65
4.50004	-0.1	0.0475468	3	-1.6
4.49155	-0.1	0.0475468	3	-1.55
4.48254	-0.1	0.0475468	3	-1.5
4.47295	-0.1	0.0475468	3	-1.45
4.46273	-0.1	0.0475468	3	-1.4
4.45181	-0.1	0.0475468	3	-1.35
4.44013	-0.1	0.0475468	3	-1.3
4.42761	-0.1	0.0475468	3	-1.25
4.41415	-0.1	0.0475468	3	-1.2
4.39967	-0.1	0.0475468	3	-1.15
4.38404	-0.1	0.0475468	3	-1.1
4.36714	-0.1	0.0475468	3	-1.05
4.34884	-0.1	0.0475468	3	-1
4.32898	-0.1	0.0475468	3	-0.95
4.30738	-0.1	0.0475468	3	-0.9
4.28385	-0.1	0.0475468	3	-0.85
4.2582	-0.1	0.0475468	3	-0.8
4.23019	-0.1	0.0475468	3	-0.75
4.1996	-0.1	0.0475468	3	-0.7
4.16619	-0.1	0.0475468	3	-0.65
4.12972	-0.1	0.0475468	3	-0.6
4.08997	-0.1	0.0475468	3	-0.55
4.04674	-0.1	0.0475468	3	-0.5
3.99987	-0.1	0.0475468	3	-0.45
3.94927	-0.1	0.0475468	3	-0.4
3.89495	-0.1	0.0475468	3	-0.35
3.837	-0.1	0.0475468	3	-0.3
3.77566	-0.1	0.0475468	3	-0.25
3.71129	-0.1	0.0475468	3	-0.2
3.64441	-0.1	0.0475468	3	-0.15
3.57566	-0.1	0.0475468	3	-0.1
3.50579	-0.1	0.0475468	3	-0.05
3.43564	-0.1	0.0475468	3	0
3.72495	-0.05	0.377678	3	-3
3.72392	-0.05	0.377678	3	-2.95
3.72286	-0.05	0.377678	3	-2.9
3.72177	-0.05	0.377678	3	-2.85
3.72063	-0.05	0.377678	3	-2.8
3.71946	-0.05	0.377678	3	-2.75
3.71824	-0.05	0.377678	3	-2.7
3.71697	-0.05	0.377678	3	-2.65
3.71566	-0.05	0.377678	3	-2.6
3.7143	-0.05	0.377678	3	-2.55
3.71288	-0.05	0.377678	3	-2.5
3.7114	-0.05	0.377678	3	-2.45
3.70987	-0.05	0.377678	3	-2.4
3.70827	-0.05	0.377678	3	-2.35
3.7066	-0.05	0.377678	3	-2.3
3.70486	-0.05	0.377678	3	-2.25
3.70304	-0.05	0.377678	3	-2.2
3.70114	-0.05	0.377678	3	-2.15
3.69914	-0.05	0.377678	3	-2.1
3.69706	-0.05	0.377678	3	-2.05
3.69487	-0.05	0.377678	3	-2
3.69257	-0.05	0.377678	3	-1.95
3.69015	-0.05	0.377678	3	-1.9
3.68761	-0.05	0.377678	3	-1.85
3.68493	-0.05	0.377678	3	-1.8
3.68209	-0.05	0.377678	3	-1.75
3.6791	-0.05	0.377678	3	-1.7
3.67593	-0.05	0.377678	3	-1.65
3.67257	-0.05	0.377678	3	-1.6
3.669	-0.05	0.377678	3	-1.55
3.6652	-0.05	0.377678	3	-1.5
3.66115	-0.05	0.377678	3	-1.45
3.65682	-0.05	0.377678	3	-1.4
3.65219	-0.05	0.377678	3	-1.35
3.64723	-0.05	0.377678	3	-1.3
3.64189	-0.05	0.377678	3	-1.25
3.63615	-0.05	0.377678	3	-1.2
3.62994	-0.05	0.377678	3	-1.15
3.62323	-0.05	0.377678	3	-1.1
3.61595	-0.05	0.377678	3	-1.05
3.60805	-0.05	0.377678	3	-1
3.59944	-0.05	0.377678	3	-0.95
3.59004	-0.05	0.377678	3	-0.9
3.57978	-0.05	0.377678	3	-0.85
3.56854	-0.05	0.377678	3	-0.8
3.55623	-0.05	0.377678	3	-0.75
3.54274	-0.05	0.377678	3	-0.7
3.52794	-0.05	0.377678	3	-0.65
3.51173	-0.05	0.377678	3	-0.6
3.49398	-0.05	0.377678	3	-0.55
3.47461	-0.05	0.377678	3	-0.5
3.45352	-0.05	0.377678	3	-0.45
3.43066	-0.05	0.377678	3	-0.4
3.40601	-0.05	0.377678	3	-0.35
3.37962	-0.05	0.377678	3	-0.3
3.35156	-0.05	0.377678	3	-0.25
3.322	-0.05	0.377678	3	-0.2
3.29116	-0.05	0.377678	3	-0.15
3.25933	-0.05	0.377678	3	-0.1
3.22685	-0.05	0.377678	3	-0.05
3.19411	-0.05	0.377678	3	0
3	0	3	3	-3
3	0	3	3	-2.95
3	0	3	3	-2.9
3	0	3	3	-2.85
3	0	3	3	-2.8
3	0	3	3	-2.75
3	0	3	3	-2.7
3	0	3	3	-2.65
3	0	3	3	-2.6
3	0	3	3	-2.55
3	0	3	3	-2.5
3	0	3	3	-2.45
3	0	3	3	-2.4
3	0	3	3	-2.35
3	0	3	3	-2.3
3	0	3	3	-2.25
3	0	3	3	-2.2
3	0	3	3	-2.15
3	0	3	3	-2.1
3	0	3	3	-2.05
3	0	3	3	-2
3	0	3	3	-1.95
3	0	3	3	-1.9
3	0	3	3	-1.85
3	0	3	3	-1.8
3	0	3	3	-1.75
3	0	3	3	-1.7
3	0	3	3	-1.65
3	0	3	3	-1.6
3	0	3	3	-1.55
3	0	3	3	-1.5
3	0	3	3	-1.45
3	0	3	3	-1.4
3	0	3	3	-1.35
3	0	3	3	-1.3
3	0	3	3	-1.25
3	0	3	3	-1.2
3	0	3	3	-1.15
3	0	3	3	-1.1
3	0	3	3	-1.05
3	0	3	3	-1
3	0	3	3	-0.95
3	0	3	3	-0.9
3	0	3	3	-0.85
3	0	3	3	-0.8
3	0	3	3	-0.75
3	0	3	3	-0.7
3	0	3	3	-0.65
3	0	3	3	-0.6
3	0	3	3	-0.55
3	0	3	3	-0.5
3	0	3	3	-0.45
3	0	3	3	-0.4
3	0	3	3	-0.35
3	0	3	3	-0.3
3	0	3	3	-0.25
3	0	3	3	-0.2
3	0	3	3	-0.15
3	0	3	3	-0.1
3	0	3	3	-0.05
3	0	3	3	0
2.41681	0.05	23.8298	3	-3
2.41749	0.05	23.8298	3	-2.95
2.41821	0.05	23.8298	3	-2.9
2.41894	0.05	23.8298	3	-2.85
2.41971	0.05	23.8298	3	-2.8
2.4205	0.05	23.8298	3	-2.75
2.42133	0.05	23.8298	3	-2.7
2.42218	0.05	23.8298	3	-2.65
2.42307	0.05	23.8298	3	-2.6
2.424	0.05	23.8298	3	-2.55
2.42496	0.05	23.8298	3	-2.5
2.42596	0.05	23.8298	3	-2.45
2.42701	0.05	23.8298	3	-2.4
2.4281	0.05	23.8298	3	-2.35
2.42924	0.05	23.8298	3	-2.3
2.43044	0.05	23.8298	3	-2.25
2.43169	0.05	23.8298	3	-2.2
2.433	0.05	23.8298	3	-2.15
2.43437	0.05	23.8298	3	-2.1
2.43581	0.05	23.8298	3	-2.05
2.43733	0.05	23.8298	3	-2
2.43892	0.05	23.8298	3	-1.95
2.44061	0.05	23.8298	3	-1.9
2.44238	0.05	23.8298	3	-1.85
2.44426	0.05	23.8298	3	-1.8
2.44625	0.05	23.8298	3	-1.75
2.44836	0.05	23.8298	3	-1.7
2.4506	0.05	23.8298	3	-1.65
2.45298	0.05	23.8298	3	-1.6
2.45553	0.05	23.8298	3	-1.55
2.45824	0.05	23.8298	3	-1.5
2.46115	0.05	23.8298	3	-1.45
2.46427	0.05	23.8298	3	-1.4
2.46763	0.05	23.8298	3	-1.35
2.47124	0.05	23.8298	3	-1.3
2.47515	0.05	23.8298	3	-1.25
2.47938	0.05	23.8298	3	-1.2
2.48397	0.05	23.8298	3	-1.15
2.48897	0.05	23.8298	3	-1.1
2.49442	0.05	23.8298	3	-1.05
2.50039	0.05	23.8298	3	-1
2.50693	0.05	23.8298	3	-0.95
2.51412	0.05	23.8298	3	-0.9
2.52204	0.05	23.8298	3	-0.85
2.53077	0.05	23.8298	3	-0.8
2.54041	0.05	23.8298	3	-0.75
2.55106	0.05	23.8298	3	-0.7
2.56284	0.05	23.8298	3	-0.65
2.57586	0.05	23.8298	3	-0.6
2.59022	0.05	23.8298	3	-0.55
2.60604	0.05	23.8298	3	-0.5
2.62341	0.05	23.8298	3	-0.45
2.64239	0.05	23.8298	3	-0.4
2.66302	0.05	23.8298	3	-0.35
2.68532	0.05	23.8298	3	-0.3
2.70921	0.05	23.8298	3	-0.25
2.7346	0.05	23.8298	3	-0.2
2.7613	0.05	23.8298	3	-0.15
2.7891	0.05	23.8298	3	-0.1
2.81769	0.05	23.8298	3	-0.05
2.84675	0.05	23.8298	3	0
1.94754	0.1	189.287	3	-3
1.94867	0.1	189.287	3	-2.95
1.94983	0.1	189.287	3	-2.9
1.95105	0.1	189.287	3	-2.85
1.9523	0.1	189.287	3	-2.8
1.95361	0.1	189.287	3	-2.75
1.95496	0.1	189.287	3	-2.7
1.95637	0.1	189.287	3	-2.65
1.95784	0.1	189.287	3	-2.6
1.95936	0.1	189.287	3	-2.55
1.96095	0.1	189.287	3	-2.5
1.96261	0.1	189.287	3	-2.45
1.96434	0.1	189.287	3	-2.4
1.96615	0.1	189.287	3	-2.35
1.96804	0.1	189.287	3	-2.3
1.97002	0.1	189.287	3	-2.25
1.97209	0.1	189.287	3	-2.2
1.97427	0.1	189.287	3	-2.15
1.97655	0.1	189.287	3	-2.1
1.97896	0.1	189.287	3	-2.05
1.98148	0.1	189.287	3	-2
1.98415	0.1	189.287	3	-1.95
1.98697	0.1	189.287	3	-1.9
1.98994	0.1	189.287	3	-1.85
1.99309	0.1	189.287	3	-1.8
1.99643	0.1	189.287	3	-1.75
1.99998	0.1	189.287	3	-1.7
2.00376	0.1	189.287	3	-1.65
2.00779	0.1	189.287	3	-1.6
2.0121	0.1	189.287	3	-1.55
2.0167	0.1	189.287	3	-1.5
2.02165	0.1	189.287	3	-1.45
2.02697	0.1	189.287	3	-1.4
2.0327	0.1	189.287	3	-1.35
2.0389	0.1	189.287	3	-1.3
2.04561	0.1	189.287	3	-1.25
2.0529	0.1	189.287	3	-1.2
2.06084	0.1	189.287	3	-1.15
2.06952	0.1	189.287	3	-1.1
2.07901	0.1	189.287	3	-1.05
2.08944	0.1	189.287	3	-1
2.10091	0.1	189.287	3	-0.95
2.11357	0.1	189.287	3	-0.9
2.12756	0.1	189.287	3	-0.85
2.14306	0.1	189.287	3	-0.8
2.16025	0.1	189.287	3	-0.75
2.17932	0.1	189.287	3	-0.7
2.20051	0.1	189.287	3	-0.65
2.22402	0.1	189.287	3	-0.6
2.25007	0.1	189.287	3	-0.55
2.2789	0.1	189.287	3	-0.5
2.31068	0.1	189.287	3	-0.45
2.34558	0.1	189.287	3	-0.4
2.38369	0.1	189.287	3	-0.35
2.42503	0.1	189.287	3	-0.3
2.46954	0.1	189.287	3	-0.25
2.51702	0.1	189.287	3	-0.2
2.56718	0.1	189.287	3	-0.15
2.6196	0.1	189.287	3	-0.1
2.67375	0.1	189.287	3	-0.05
2.72902	0.1	189.287	3	0
1.56985	0.15	1503.56	3	-3
1.57124	0.15	1503.56	3	-2.95
1.57268	0.15	1503.56	3	-2.9
1.57417	0.15	1503.56	3	-2.85
1.57572	0.15	1503.56	3	-2.8
1.57733	0.15	1503.56	3	-2.75
1.579	0.15	1503.56	3	-2.7
1.58075	0.15	1503.56	3	-2.65
1.58256	0.15	1503.56	3	-2.6
1.58445	0.15	1503.56	3	-2.55
1.58642	0.15	1503.56	3	-2.5
1.58847	0.15	1503.56	3	-2.45
1.59062	0.15	1503.56	3	-2.4
1.59287	0.15	1503.56	3	-2.35
1.59522	0.15	1503.56	3	-2.3
1.59768	0.15	1503.56	3	-2.25
1.60027	0.15	1503.56	3	-2.2
1.60298	0.15	1503.56	3	-2.15
1.60584	0.15	1503.56	3	-2.1
1.60884	0.15	1503.56	3	-2.05
1.61201	0.15	1503.56	3	-2
1.61535	0.15	1503.56	3	-1.95
1.61889	0.15	1503.56	3	-1.9
1.62263	0.15	1503.56	3	-1.85
1.6266	0.15	1503.56	3	-1.8
1.63082	0.15	1503.56	3	-1.75
1.63531	0.15	1503.56	3	-1.7
1.6401	0.15	1503.56	3	-1.65
1.64521	0.15	1503.56	3	-1.6
1.65069	0.15	1503.56	3	-1.55
1.65657	0.15	1503.56	3	-1.5
1.66289	0.15	1503.56	3	-1.45
1.66971	0.15	1503.56	3	-1.4
1.67708	0.15	1503.56	3	-1.35
1.68507	0.15	1503.56	3	-1.3
1.69375	0.15	1503.56	3	-1.25
1.7032	0.15	1503.56	3	-1.2
1.71354	0.15	1503.56	3	-1.15
1.72487	0.15	1503.56	3	-1.1
1.73732	0.15	1503.56	3	-1.05
1.75103	0.15	1503.56	3	-1
1.76619	0.15	1503.56	3	-0.95
1.78299	0.15	1503.56	3	-0.9
1.80163	0.15	1503.56	3	-0.85
1.82236	0.15	1503.56	3	-0.8
1.84546	0.15	1503.56	3	-0.75
1.87121	0.15	1503.56	3	-0.7
1.89993	0.15	1503.56	3	-0.65
1.93196	0.15	1503.56	3	-0.6
1.96762	0.15	1503.56	3	-0.55
2.00724	0.15	1503.56	3	-0.5
2.05114	0.15	1503.56	3	-0.45
2.09954	0.15	1503.56	3	-0.4
2.15264	0.15	1503.56	3	-0.35
2.2105	0.15	1503.56	3	-0.3
2.27305	0.15	1503.56	3	-0.25
2.34007	0.15	1503.56	3	-0.2
2.41117	0.15	1503.56	3	-0.15
2.48578	0.15	1503.56	3	-0.1
2.56318	0.15	1503.56	3	-0.05
2.6425	0.15	1503.56	3	0
1.26579	0.2	11943.2	3	-3
1.26731	0.2	11943.2	3	-2.95
1.26889	0.2	11943.2	3	-2.9
1.27053	0.2	11943.2	3	-2.85
1.27223	0.2	11943.2	3	-2.8
1.27399	0.2	11943.2	3	-2.75
1.27583	0.2	11943.2	3	-2.7
1.27775	0.2	11943.2	3	-2.65
1.27974	0.2	11943.2	3	-2.6
1.28182	0.2	11943.2	3	-2.55
1.284	0.2	11943.2	3	-2.5
1.28626	0.2	11943.2	3	-2.45
1.28864	0.2	11943.2	3	-2.4
1.29112	0.2	11943.2	3	-2.35
1.29372	0.2	11943.2	3	-2.3
1.29645	0.2	11943.2	3	-2.25
1.29932	0.2	11943.2	3	-2.2
1.30233	0.2	11943.2	3	-2.15
1.3055	0.2	11943.2	3	-2.1
1.30885	0.2	11943.2	3	-2.05
1.31238	0.2	11943.2	3	-2
1.31611	0.2	11943.2	3	-1.95
1.32007	0.2	11943.2	3	-1.9
1.32426	0.2	11943.2	3	-1.85
1.32872	0.2	11943.2	3	-1.8
1.33346	0.2	11943.2	3	-1.75
1.33852	0.2	11943.2	3	-1.7
1.34392	0.2	11943.2	3	-1.65
1.34971	0.2	11943.2	3	-1.6
1.35592	0.2	11943.2	3	-1.55
1.3626	0.2	11943.2	3	-1.5
1.3698	0.2	11943.2	3	-1.45
1.37759	0.2	11943.2	3	-1.4
1.38604	0.2	11943.2	3	-1.35
1.39522	0.2	11943.2	3	-1.3
1.40523	0.2	11943.2	3	-1.25
1.41617	0.2	11943.2	3	-1.2
1.42817	0.2	11943.2	3	-1.15
1.44138	0.2	11943.2	3	-1.1
1.45594	0.2	11943.2	3	-1.05
1.47206	0.2	11943.2	3	-1
1.48994	0.2	11943.2	3	-0.95
1.50984	0.2	11943.2	3	-0.9
1.53202	0.2	11943.2	3	-0.85
1.55681	0.2	11943.2	3	-0.8
1.58455	0.2	11943.2	3	-0.75
1.61562	0.2	11943.2	3	-0.7
1.65043	0.2	11943.2	3	-0.65
1.68944	0.2	11943.2	3	-0.6
1.73307	0.2	11943.2	3	-0.55
1.78178	0.2	11943.2	3	-0.5
1.83598	0.2	11943.2	3	-0.45
1.89604	0.2	11943.2	3	-0.4
1.9622	0.2	11943.2	3	-0.35
2.03462	0.2	11943.2	3	-0.3
2.11325	0.2	11943.2	3	-0.25
2.19786	0.2	11943.2	3	-0.2
2.288	0.2	11943.2	3	-0.15
2.38298	0.2	11943.2	3	-0.1
2.48191	0.2	11943.2	3	-0.05
2.5837	0.2	11943.2	3	0
1.02095	0.25	94868.3	3	-3
1.02251	0.25	94868.3	3	-2.95
1.02413	0.25	94868.3	3	-2.9
1.02581	0.25	94868.3	3	-2.85
1.02757	0.25	94868.3	3	-2.8
1.02939	0.25	94868.3	3	-2.75
1.03128	0.25	94868.3	3	-2.7
1.03326	0.25	94868.3	3	-2.65
1.03532	0.25	94868.3	3	-2.6
1.03747	0.25	94868.3	3	-2.55
1.03971	0.25	94868.3	3	-2.5
1.04206	0.25	94868.3	3	-2.45
1.04452	0.25	94868.3	3	-2.4
1.0471	0.25	94868.3	3	-2.35
1.0498	0.25	94868.3	3	-2.3
1.05264	0.25	94868.3	3	-2.25
1.05562	0.25	94868.3	3	-2.2
1.05876	0.25	94868.3	3	-2.15
1.06207	0.25	94868.3	3	-2.1
1.06557	0.25	94868.3	3	-2.05
1.06927	0.25	94868.3	3	-2
1.07318	0.25	94868.3	3	-1.95
1.07733	0.25	94868.3	3	-1.9
1.08175	0.25	94868.3	3	-1.85
1.08644	0.25	94868.3	3	-1.8
1.09145	0.25	94868.3	3	-1.75
1.0968	0.25	94868.3	3	-1.7
1.10253	0.25	94868.3	3	-1.65
1.10868	0.25	94868.3	3	-1.6
1.1153	0.25	94868.3	3	-1.55
1.12244	0.25	94868.3	3	-1.5
1.13016	0.25	94868.3	3	-1.45
1.13853	0.25	94868.3	3	-1.4
1.14763	0.25	94868.3	3	-1.35
1.15755	0.25	94868.3	3	-1.3
1.16841	0.25	94868.3	3	-1.25
1.18033	0.25	94868.3	3	-1.2
1.19345	0.25	94868.3	3	-1.15
1.20793	0.25	94868.3	3	-1.1
1.22398	0.25	94868.3	3	-1.05
1.24181	0.25	94868.3	3	-1
1.26169	0.25	94868.3	3	-0.95
1.2839	0.25	94868.3	3	-0.9
1.30878	0.25	94868.3	3	-0.85
1.33671	0.25	94868.3	3	-0.8
1.36811	0.25	94868.3	3	-0.75
1.40345	0.25	94868.3	3	-0.7
1.44325	0.25	94868.3	3	-0.65
1.48805	0.25	94868.3	3	-0.6
1.5384	0.25	94868.3	3	-0.55
1.59488	0.25	94868.3	3	-0.5
1.65802	0.25	94868.3	3	-0.45
1.7283	0.25	94868.3	3	-0.4
1.80608	0.25	94868.3	3	-0.35
1.89158	0.25	94868.3	3	-0.3
1.98482	0.25	94868.3	3	-0.25
2.08559	0.25	94868.3	3	-0.2
2.19338	0.25	94868.3	3	-0.15
2.30743	0.25	94868.3	3	-0.1
2.42669	0.25	94868.3	3	-0.05
2.54988	0.25	94868.3	3	0
0.823736	0.3	753566	3	-3
0.825277	0.3	753566	3	-2.95
0.826877	0.3	753566	3	-2.9
0.828541	0.3	753566	3	-2.85
0.830271	0.3	753566	3	-2.8
0.832073	0.3	753566	3	-2.75
0.83395	0.3	753566	3	-2.7
0.835908	0.3	753566	3	-2.65
0.837951	0.3	753566	3	-2.6
0.840086	0.3	753566	3	-2.55
0.842318	0.3	753566	3	-2.5
0.844655	0.3	753566	3	-2.45
0.847104	0.3	753566	3	-2.4
0.849672	0.3	753566	3	-2.35
0.852369	0.3	753566	3	-2.3
0.855206	0.3	753566	3	-2.25
0.858192	0.3	753566	3	-2.2
0.86134	0.3	753566	3	-2.15
0.864664	0.3	753566	3	-2.1
0.868177	0.3	753566	3	-2.05
0.871898	0.3	753566	3	-2
0.875845	0.3	753566	3	-1.95
0.880038	0.3	753566	3	-1.9
0.884502	0.3	753566	3	-1.85
0.889262	0.3	753566	3	-1.8
0.894349	0.3	753566	3	-1.75
0.899797	0.3	753566	3	-1.7
0.905645	0.3	753566	3	-1.65
0.911938	0.3	753566	3	-1.6
0.918725	0.3	753566	3	-1.55
0.926066	0.3	753566	3	-1.5
0.934028	0.3	753566	3	-1.45
0.942688	0.3	753566	3	-1.4
0.952136	0.3	753566	3	-1.35
0.962476	0.3	753566	3	-1.3
0.973829	0.3	753566	3	-1.25
0.986334	0.3	753566	3	-1.2
1.00016	0.3	753566	3	-1.15
1.01548	0.3	753566	3	-1.1
1.03254	0.3	753566	3	-1.05
1.05157	0.3	753566	3	-1
1.07288	0.3	753566	3	-0.95
1.09681	0.3	753566	3	-0.9
1.12374	0.3	753566	3	-0.85
1.15412	0.3	753566	3	-0.8
1.18845	0.3	753566	3	-0.75
1.22728	0.3	753566	3	-0.7
1.27121	0.3	753566	3	-0.65
1.3209	0.3	753566	3	-0.6
1.37703	0.3	753566	3	-0.55
1.44029	0.3	753566	3	-0.5
1.51134	0.3	753566	3	-0.45
1.59079	0.3	753566	3	-0.4
1.67911	0.3	753566	3	-0.35
1.77663	0.3	753566	3	-0.3
1.88343	0.3	753566	3	-0.25
1.99934	0.3	753566	3	-0.2
2.12384	0.3	753566	3	-0.15
2.25609	0.3	753566	3	-0.1
2.39493	0.3	753566	3	-0.05
2.5389	0.3	753566	3	0
0.664845	0.35	5.98579e+06	3	-3
0.666323	0.35	5.98579e+06	3	-2.95
0.667861	0.35	5.98579e+06	3	-2.9
0.66946	0.35	5.98579e+06	3	-2.85
0.671125	0.35	5.98579e+06	3	-2.8
0.672859	0.35	5.98579e+06	3	-2.75
0.674669	0.35	5.98579e+06	3	-2.7
0.676557	0.35	5.98579e+06	3	-2.65
0.678529	0.35	5.98579e+06	3	-2.6
0.680592	0.35	5.98579e+06	3	-2.55
0.682751	0.35	5.98579e+06	3	-2.5
0.685014	0.35	5.98579e+06	3	-2.45
0.687387	0.35	5.98579e+06	3	-2.4
0.68988	0.35	5.98579e+06	3	-2.35
0.692501	0.35	5.98579e+06	3	-2.3
0.695261	0.35	5.98579e+06	3	-2.25
0.69817	0.35	5.98579e+06	3	-2.2
0.701241	0.35	5.98579e+06	3	-2.15
0.704488	0.35	5.98579e+06	3	-2.1
0.707926	0.35	5.98579e+06	3	-2.05
0.711574	0.35	5.98579e+06	3	-2
0.715449	0.35	5.98579e+06	3	-1.95
0.719573	0.35	5.98579e+06	3	-1.9
0.723973	0.35	5.98579e+06	3	-1.85
0.728674	0.35	5.98579e+06	3	-1.8
0.73371	0.35	5.98579e+06	3	-1.75
0.739115	0.35	5.98579e+06	3	-1.7
0.744931	0.35	5.98579e+06	3	-1.65
0.751206	0.35	5.98579e+06	3	-1.6
0.757994	0.35	5.98579e+06	3	-1.55
0.765356	0.35	5.98579e+06	3	-1.5
0.773366	0.35	5.98579e+06	3	-1.45
0.782107	0.35	5.98579e+06	3	-1.4
0.791677	0.35	5.98579e+06	3	-1.35
0.802189	0.35	5.98579e+06	3	-1.3
0.813775	0.35	5.98579e+06	3	-1.25
0.826588	0.35	5.98579e+06	3	-1.2
0.84081	0.35	5.98579e+06	3	-1.15
0.856651	0.35	5.98579e+06	3	-1.1
0.874355	0.35	5.98579e+06	3	-1.05
0.894208	0.35	5.98579e+06	3	-1
0.916542	0.35	5.98579e+06	3	-0.95
0.941741	0.35	5.98579e+06	3	-0.9
0.970246	0.35	5.98579e+06	3	-0.85
1.00256	0.35	5.98579e+06	3	-0.8
1.03926	0.35	5.98579e+06	3	-0.75
1.08098	0.35	5.98579e+06	3	-0.7
1.12842	0.35	5.98579e+06	3	-0.65
1.18235	0.35	5.98579e+06	3	-0.6
1.24356	0.35	5.98579e+06	3	-0.55
1.31287	0.35	5.98579e+06	3	-0.5
1.39109	0.35	5.98579e+06	3	-0.45
1.47895	0.35	5.98579e+06	3	-0.4
1.57707	0.35	5.98579e+06	3	-0.35
1.68587	0.35	5.98579e+06	3	-0.3
1.80554	0.35	5.98579e+06	3	-0.25
1.93595	0.35	5.98579e+06	3	-0.2
2.07658	0.35	5.98579e+06	3	-0.15
2.22656	0.35	5.98579e+06	3	-0.1
2.38461	0.35	5.98579e+06	3	-0.05
2.54913	0.35	5.98579e+06	3	0
0.536791	0.4	4.75468e+07	3	-3
0.538183	0.4	4.75468e+07	3	-2.95
0.53963	0.4	4.75468e+07	3	-2.9
0.541138	0.4	4.75468e+07	3	-2.85
0.542708	0.4	4.75468e+07	3	-2.8
0.544346	0.4	4.75468e+07	3	-2.75
0.546055	0.4	4.75468e+07	3	-2.7
0.54784	0.4	4.75468e+07	3	-2.65
0.549708	0.4	4.75468e+07	3	-2.6
0.551662	0.4	4.75468e+07	3	-2.55
0.55371	0.4	4.75468e+07	3	-2.5
0.555859	0.4	4.75468e+07	3	-2.45
0.558115	0.4	4.75468e+07	3	-2.4
0.560488	0.4	4.75468e+07	3	-2.35
0.562986	0.4	4.75468e+07	3	-2.3
0.565619	0.4	4.75468e+07	3	-2.25
0.568399	0.4	4.75468e+07	3	-2.2
0.571339	0.4	4.75468e+07	3	-2.15
0.574451	0.4	4.75468e+07	3	-2.1
0.577753	0.4	4.75468e+07	3	-2.05
0.581261	0.4	4.75468e+07	3	-2
0.584995	0.4	4.75468e+07	3	-1.95
0.588978	0.4	4.75468e+07	3	-1.9
0.593234	0.4	4.75468e+07	3	-1.85
0.597793	0.4	4.75468e+07	3	-1.8
0.602687	0.4	4.75468e+07	3	-1.75
0.607953	0.4	4.75468e+07	3	-1.7
0.613635	0.4	4.75468e+07	3	-1.65
0.619782	0.4	4.75468e+07	3	-1.6
0.626451	0.4	4.75468e+07	3	-1.55
0.633708	0.4	4.75468e+07	3	-1.5
0.641628	0.4	4.75468e+07	3	-1.45
0.650303	0.4	4.75468e+07	3	-1.4
0.659834	0.4	4.75468e+07	3	-1.35
0.670345	0.4	4.75468e+07	3	-1.3
0.681976	0.4	4.75468e+07	3	-1.25
0.694896	0.4	4.75468e+07	3	-1.2
0.709299	0.4	4.75468e+07	3	-1.15
0.725414	0.4	4.75468e+07	3	-1.1
0.743511	0.4	4.75468e+07	3	-1.05
0.763904	0.4	4.75468e+07	3	-1
0.786961	0.4	4.75468e+07	3	-0.95
0.813106	0.4	4.75468e+07	3	-0.9
0.842834	0.4	4.75468e+07	3	-0.85
0.876709	0.4	4.75468e+07	3	-0.8
0.915376	0.4	4.75468e+07	3	-0.75
0.959558	0.4	4.75468e+07	3	-0.7
1.01006	0.4	4.75468e+07	3	-0.65
1.06774	0.4	4.75468e+07	3	-0.6
1.13354	0.4	4.75468e+07	3	-0.55
1.20841	0.4	4.75468e+07	3	-0.5
1.2933	0.4	4.75468e+07	3	-0.45
1.38907	0.4	4.75468e+07	3	-0.4
1.49651	0.4	4.75468e+07	3	-0.35
1.61615	0.4	4.75468e+07	3	-0.3
1.7483	0.4	4.75468e+07	3	-0.25
1.89287	0.4	4.75468e+07	3	-0.2
2.0494	0.4	4.75468e+07	3	-0.15
2.21697	0.4	4.75468e+07	3	-0.1
2.39422	0.4	4.75468e+07	3	-0.05
2.57939	0.4	4.75468e+07	3	0
0.433561	0.45	3.77678e+08	3	-3
0.434851	0.45	3.77678e+08	3	-2.95
0.436194	0.45	3.77678e+08	3	-2.9
0.437593	0.45	3.77678e+08	3	-2.85
0.439052	0.45	3.77678e+08	3	-2.8
0.440576	0.45	3.77678e+08	3	-2.75
0.442167	0.45	3.77678e+08	3	-2.7
0.443831	0.45	3.77678e+08	3	-2.65
0.445572	0.45	3.77678e+08	3	-2.6
0.447397	0.45	3.77678e+08	3	-2.55
0.449312	0.45	3.77678e+08	3	-2.5
0.451322	0.45	3.77678e+08	3	-2.45
0.453436	0.45	3.77678e+08	3	-2.4
0.455662	0.45	3.77678e+08	3	-2.35
0.458009	0.45	3.77678e+08	3	-2.3
0.460486	0.45	3.77678e+08	3	-2.25
0.463106	0.45	3.77678e+08	3	-2.2
0.465879	0.45	3.77678e+08	3	-2.15
0.468821	0.45	3.77678e+08	3	-2.1
0.471947	0.45	3.77678e+08	3	-2.05
0.475275	0.45	3.77678e+08	3	-2
0.478824	0.45	3.77678e+08	3	-1.95
0.482617	0.45	3.77678e+08	3	-1.9
0.48668	0.45	3.77678e+08	3	-1.85
0.491041	0.45	3.77678e+08	3	-1.8
0.495735	0.45	3.77678e+08	3	-1.75
0.5008	0.45	3.77678e+08	3	-1.7
0.50628	0.45	3.77678e+08	3	-1.65
0.512225	0.45	3.77678e+08	3	-1.6
0.518696	0.45	3.77678e+08	3	-1.55
0.52576	0.45	3.77678e+08	3	-1.5
0.533498	0.45	3.77678e+08	3	-1.45
0.542004	0.45	3.77678e+08	3	-1.4
0.551387	0.45	3.77678e+08	3	-1.35
0.561776	0.45	3.77678e+08	3	-1.3
0.573323	0.45	3.77678e+08	3	-1.25
0.586207	0.45	3.77678e+08	3	-1.2
0.600636	0.45	3.77678e+08	3	-1.15
0.616859	0.45	3.77678e+08	3	-1.1
0.635167	0.45	3.77678e+08	3	-1.05
0.655903	0.45	3.77678e+08	3	-1
0.679468	0.45	3.77678e+08	3	-0.95
0.706329	0.45	3.77678e+08	3	-0.9
0.737031	0.45	3.77678e+08	3	-0.85
0.772202	0.45	3.77678e+08	3	-0.8
0.812557	0.45	3.77678e+08	3	-0.75
0.858906	0.45	3.77678e+08	3	-0.7
0.912153	0.45	3.77678e+08	3	-0.65
0.973283	0.45	3.77678e+08	3	-0.6
1.04335	0.45	3.77678e+08	3	-0.55
1.12346	0.45	3.77678e+08	3	-0.5
1.2147	0.45	3.77678e+08	3	-0.45
1.31812	0.45	3.77678e+08	3	-0.4
1.43462	0.45	3.77678e+08	3	-0.35
1.56491	0.45	3.77678e+08	3	-0.3
1.7094	0.45	3.77678e+08	3	-0.25
1.8681	0.45	3.77678e+08	3	-0.2
2.04058	0.45	3.77678e+08	3	-0.15
2.2259	0.45	3.77678e+08	3	-0.1
2.42264	0.45	3.77678e+08	3	-0.05
2.62889	0.45	3.77678e+08	3	0
0.350317	0.5	3e+09	3	-3
0.351499	0.5	3e+09	3	-2.95
0.35273	0.5	3e+09	3	-2.9
0.354014	0.5	3e+09	3	-2.85
0.355355	0.5	3e+09	3	-2.8
0.356755	0.5	3e+09	3	-2.75
0.358219	0.5	3e+09	3	-2.7
0.359752	0.5	3e+09	3	-2.65
0.361358	0.5	3e+09	3	-2.6
0.363043	0.5	3e+09	3	-2.55
0.364813	0.5	3e+09	3	-2.5
0.366673	0.5	3e+09	3	-2.45
0.368632	0.5	3e+09	3	-2.4
0.370697	0.5	3e+09	3	-2.35
0.372878	0.5	3e+09	3	-2.3
0.375183	0.5	3e+09	3	-2.25
0.377624	0.5	3e+09	3	-2.2
0.380213	0.5	3e+09	3	-2.15
0.382964	0.5	3e+09	3	-2.1
0.385893	0.5	3e+09	3	-2.05
0.389017	0.5	3e+09	3	-2
0.392355	0.5	3e+09	3	-1.95
0.395931	0.5	3e+09	3	-1.9
0.39977	0.5	3e+09	3	-1.85
0.403902	0.5	3e+09	3	-1.8
0.408361	0.5	3e+09	3	-1.75
0.413185	0.5	3e+09	3	-1.7
0.41842	0.5	3e+09	3	-1.65
0.424117	0.5	3e+09	3	-1.6
0.430339	0.5	3e+09	3	-1.55
0.437156	0.5	3e+09	3	-1.5
0.444651	0.5	3e+09	3	-1.45
0.452923	0.5	3e+09	3	-1.4
0.462085	0.5	3e+09	3	-1.35
0.472274	0.5	3e+09	3	-1.3
0.483649	0.5	3e+09	3	-1.25
0.496401	0.5	3e+09	3	-1.2
0.510753	0.5	3e+09	3	-1.15
0.526971	0.5	3e+09	3	-1.1
0.545367	0.5	3e+09	3	-1.05
0.566312	0.5	3e+09	3	-1
0.59024	0.5	3e+09	3	-0.95
0.617662	0.5	3e+09	3	-0.9
0.649174	0.5	3e+09	3	-0.85
0.685464	0.5	3e+09	3	-0.8
0.727324	0.5	3e+09	3	-0.75
0.775653	0.5	3e+09	3	-0.7
0.831457	0.5	3e+09	3	-0.65
0.895844	0.5	3e+09	3	-0.6
0.970004	0.5	3e+09	3	-0.55
1.05519	0.5	3e+09	3	-0.5
1.15265	0.5	3e+09	3	-0.45
1.26361	0.5	3e+09	3	-0.4
1.38913	0.5	3e+09	3	-0.35
1.53009	0.5	3e+09	3	-0.3
1.68702	0.5	3e+09	3	-0.25
1.86005	0.5	3e+09	3	-0.2
2.0488	0.5	3e+09	3	-0.15
2.25232	0.5	3e+09	3	-0.1
2.46913	0.5	3e+09	3	-0.05
2.6972	0.5	3e+09	3	0
0.283168	0.55	2.38298e+10	3	-3
0.284241	0.55	2.38298e+10	3	-2.95
0.28536	0.55	2.38298e+10	3	-2.9
0.286528	0.55	2.38298e+10	3	-2.85
0.287748	0.55	2.38298e+10	3	-2.8
0.289024	0.55	2.38298e+10	3	-2.75
0.290359	0.55	2.38298e+10	3	-2.7
0.291758	0.55	2.38298e+10	3	-2.65
0.293226	0.55	2.38298e+10	3	-2.6
0.294768	0.55	2.38298e+10	3	-2.55
0.296389	0.55	2.38298e+10	3	-2.5
0.298096	0.55	2.38298e+10	3	-2.45
0.299895	0.55	2.38298e+10	3	-2.4
0.301795	0.55	2.38298e+10	3	-2.35
0.303804	0.55	2.38298e+10	3	-2.3
0.30593	0.55	2.38298e+10	3	-2.25
0.308186	0.55	2.38298e+10	3	-2.2
0.310584	0.55	2.38298e+10	3	-2.15
0.313135	0.55	2.38298e+10	3	-2.1
0.315857	0.55	2.38298e+10	3	-2.05
0.318766	0.55	2.38298e+10	3	-2
0.321882	0.55	2.38298e+10	3	-1.95
0.325227	0.55	2.38298e+10	3	-1.9
0.328828	0.55	2.38298e+10	3	-1.85
0.332713	0.55	2.38298e+10	3	-1.8
0.336918	0.55	2.38298e+10	3	-1.75
0.341481	0.55	2.38298e+10	3	-1.7
0.346447	0.55	2.38298e+10	3	-1.65
0.351872	0.55	2.38298e+10	3	-1.6
0.357816	0.55	2.38298e+10	3	-1.55
0.364354	0.55	2.38298e+10	3	-1.5
0.37157	0.55	2.38298e+10	3	-1.45
0.379568	0.55	2.38298e+10	3	-1.4
0.388465	0.55	2.38298e+10	3	-1.35
0.398405	0.55	2.38298e+10	3	-1.3
0.409556	0.55	2.38298e+10	3	-1.25
0.422117	0.55	2.38298e+10	3	-1.2
0.436327	0.55	2.38298e+10	3	-1.15
0.452467	0.55	2.38298e+10	3	-1.1
0.470874	0.55	2.38298e+10	3	-1.05
0.491944	0.55	2.38298e+10	3	-1
0.516146	0.55	2.38298e+10	3	-0.95
0.544034	0.55	2.38298e+10	3	-0.9
0.576255	0.55	2.38298e+10	3	-0.85
0.613563	0.55	2.38298e+10	3	-0.8
0.656825	0.55	2.38298e+10	3	-0.75
0.707033	0.55	2.38298e+10	3	-0.7
0.765302	0.55	2.38298e+10	3	-0.65
0.832865	0.55	2.38298e+10	3	-0.6
0.911057	0.55	2.38298e+10	3	-0.55
1.00129	0.55	2.38298e+10	3	-0.5
1.10498	0.55	2.38298e+10	3	-0.45
1.22354	0.55	2.38298e+10	3	-0.4
1.35822	0.55	2.38298e+10	3	-0.35
1.51006	0.55	2.38298e+10	3	-0.3
1.67976	0.55	2.38298e+10	3	-0.25
1.86755	0.55	2.38298e+10	3	-0.2
2.07312	0.55	2.38298e+10	3	-0.15
2.29555	0.55	2.38298e+10	3	-0.1
2.53329	0.55	2.38298e+10	3	-0.05
2.78418	0.55	2.38298e+10	3	0
0.228985	0.6	1.89287e+11	3	-3
0.229952	0.6	1.89287e+11	3	-2.95
0.230961	0.6	1.89287e+11	3	-2.9
0.232015	0.6	1.89287e+11	3	-2.85
0.233118	0.6	1.89287e+11	3	-2.8
0.234272	0.6	1.89287e+11	3	-2.75
0.235481	0.6	1.89287e+11	3	-2.7
0.236749	0.6	1.89287e+11	3	-2.65
0.238081	0.6	1.89287e+11	3	-2.6
0.239482	0.6	1.89287e+11	3	-2.55
0.240957	0.6	1.89287e+11	3	-2.5
0.242512	0.6	1.89287e+11	3	-2.45
0.244153	0.6	1.89287e+11	3	-2.4
0.245889	0.6	1.89287e+11	3	-2.35
0.247727	0.6	1.89287e+11	3	-2.3
0.249676	0.6	1.89287e+11	3	-2.25
0.251747	0.6	1.89287e+11	3	-2.2
0.253952	0.6	1.89287e+11	3	-2.15
0.256304	0.6	1.89287e+11	3	-2.1
0.258818	0.6	1.89287e+11	3	-2.05
0.261511	0.6	1.89287e+11	3	-2
0.264402	0.6	1.89287e+11	3	-1.95
0.267513	0.6	1.89287e+11	3	-1.9
0.270871	0.6	1.89287e+11	3	-1.85
0.274505	0.6	1.89287e+11	3	-1.8
0.278449	0.6	1.89287e+11	3	-1.75
0.282743	0.6	1.89287e+11	3	-1.7
0.287432	0.6	1.89287e+11	3	-1.65
0.292573	0.6	1.89287e+11	3	-1.6
0.298227	0.6	1.89287e+11	3	-1.55
0.30447	0.6	1.89287e+11	3	-1.5
0.311391	0.6	1.89287e+11	3	-1.45
0.319095	0.6	1.89287e+11	3	-1.4
0.327705	0.6	1.89287e+11	3	-1.35
0.33737	0.6	1.89287e+11	3	-1.3
0.348267	0.6	1.89287e+11	3	-1.25
0.360607	0.6	1.89287e+11	3	-1.2
0.374639	0.6	1.89287e+11	3	-1.15
0.390664	0.6	1.89287e+11	3	-1.1
0.409039	0.6	1.89287e+11	3	-1.05
0.430189	0.6	1.89287e+11	3	-1
0.454619	0.6	1.89287e+11	3	-0.95
0.482926	0.6	1.89287e+11	3	-0.9
0.51581	0.6	1.89287e+11	3	-0.85
0.554091	0.6	1.89287e+11	3	-0.8
0.598718	0.6	1.89287e+11	3	-0.75
0.650778	0.6	1.89287e+11	3	-0.7
0.7115	0.6	1.89287e+11	3	-0.65
0.782251	0.6	1.89287e+11	3	-0.6
0.864517	0.6	1.89287e+11	3	-0.55
0.959877	0.6	1.89287e+11	3	-0.5
1.06995	0.6	1.89287e+11	3	-0.45
1.19632	0.6	1.89287e+11	3	-0.4
1.34045	0.6	1.89287e+11	3	-0.35
1.50356	0.6	1.89287e+11	3	-0.3
1.68653	0.6	1.89287e+11	3	-0.25
1.88971	0.6	1.89287e+11	3	-0.2
2.1129	0.6	1.89287e+11	3	-0.15
2.35519	0.6	1.89287e+11	3	-0.1
2.61498	0.6	1.89287e+11	3	-0.05
2.88999	0.6	1.89287e+11	3	0
0.18525	0.65	1.50356e+12	3	-3
0.186116	0.65	1.50356e+12	3	-2.95
0.18702	0.65	1.50356e+12	3	-2.9
0.187966	0.65	1.50356e+12	3	-2.85
0.188956	0.65	1.50356e+12	3	-2.8
0.189994	0.65	1.50356e+12	3	-2.75
0.191082	0.65	1.50356e+12	3	-2.7
0.192225	0.65	1.50356e+12	3	-2.65
0.193427	0.65	1.50356e+12	3	-2.6
0.194693	0.65	1.50356e+12	3	-2.55
0.196027	0.65	1.50356e+12	3	-2.5
0.197436	0.65	1.50356e+12	3	-2.45
0.198925	0.65	1.50356e+12	3	-2.4
0.200502	0.65	1.50356e+12	3	-2.35
0.202175	0.65	1.50356e+12	3	-2.3
0.203952	0.65	1.50356e+12	3	-2.25
0.205844	0.65	1.50356e+12	3	-2.2
0.207862	0.65	1.50356e+12	3	-2.15
0.210019	0.65	1.50356e+12	3	-2.1
0.21233	0.65	1.50356e+12	3	-2.05
0.214811	0.65	1.50356e+12	3	-2
0.217481	0.65	1.50356e+12	3	-1.95
0.220363	0.65	1.50356e+12	3	-1.9
0.223482	0.65	1.50356e+12	3	-1.85
0.226867	0.65	1.50356e+12	3	-1.8
0.230553	0.65	1.50356e+12	3	-1.75
0.234579	0.65	1.50356e+12	3	-1.7
0.238993	0.65	1.50356e+12	3	-1.65
0.243849	0.65	1.50356e+12	3	-1.6
0.249212	0.65	1.50356e+12	3	-1.55
0.255159	0.65	1.50356e+12	3	-1.5
0.26178	0.65	1.50356e+12	3	-1.45
0.269185	0.65	1.50356e+12	3	-1.4
0.277501	0.65	1.50356e+12	3	-1.35
0.286884	0.65	1.50356e+12	3	-1.3
0.297518	0.65	1.50356e+12	3	-1.25
0.309624	0.65	1.50356e+12	3	-1.2
0.323466	0.65	1.50356e+12	3	-1.15
0.339362	0.65	1.50356e+12	3	-1.1
0.357692	0.65	1.50356e+12	3	-1.05
0.378909	0.65	1.50356e+12	3	-1
0.403554	0.65	1.50356e+12	3	-0.95
0.43227	0.65	1.50356e+12	3	-0.9
0.465813	0.65	1.50356e+12	3	-0.85
0.505072	0.65	1.50356e+12	3	-0.8
0.551081	0.65	1.50356e+12	3	-0.75
0.605027	0.65	1.50356e+12	3	-0.7
0.668262	0.65	1.50356e+12	3	-0.65
0.742291	0.65	1.50356e+12	3	-0.6
0.828765	0.65	1.50356e+12	3	-0.55
0.929443	0.65	1.50356e+12	3	-0.5
1.04614	0.65	1.50356e+12	3	-0.45
1.18066	0.65	1.50356e+12	3	-0.4
1.33467	0.65	1.50356e+12	3	-0.35
1.50962	0.65	1.50356e+12	3	-0.3
1.70655	0.65	1.50356e+12	3	-0.25
1.92598	0.65	1.50356e+12	3	-0.2
2.1678	0.65	1.50356e+12	3	-0.15
2.43115	0.65	1.50356e+12	3	-0.1
2.71436	0.65	1.50356e+12	3	-0.05
3.01506	0.65	1.50356e+12	3	0
0.149935	0.7	11943215116605	3	-3
0.150707	0.7	11943215116605	3	-2.95
0.151514	0.7	11943215116605	3	-2.9
0.152358	0.7	11943215116605	3	-2.85
0.153243	0.7	11943215116605	3	-2.8
0.154172	0.7	11943215116605	3	-2.75
0.155147	0.7	11943215116605	3	-2.7
0.156172	0.7	11943215116605	3	-2.65
0.157252	0.7	11943215116605	3	-2.6
0.15839	0.7	11943215116605	3	-2.55
0.159591	0.7	11943215116605	3	-2.5
0.160861	0.7	11943215116605	3	-2.45
0.162207	0.7	11943215116605	3	-2.4
0.163633	0.7	11943215116605	3	-2.35
0.16515	0.7	11943215116605	3	-2.3
0.166764	0.7	11943215116605	3	-2.25
0.168485	0.7	11943215116605	3	-2.2
0.170325	0.7	11943215116605	3	-2.15
0.172297	0.7	11943215116605	3	-2.1
0.174413	0.7	11943215116605	3	-2.05
0.176691	0.7	11943215116605	3	-2
0.17915	0.7	11943215116605	3	-1.95
0.181811	0.7	11943215116605	3	-1.9
0.184699	0.7	11943215116605	3	-1.85
0.187844	0.7	11943215116605	3	-1.8
0.19128	0.7	11943215116605	3	-1.75
0.195047	0.7	11943215116605	3	-1.7
0.199192	0.7	11943215116605	3	-1.65
0.203771	0.7	11943215116605	3	-1.6
0.20885	0.7	11943215116605	3	-1.55
0.214506	0.7	11943215116605	3	-1.5
0.220835	0.7	11943215116605	3	-1.45
0.227946	0.7	11943215116605	3	-1.4
0.235975	0.7	11943215116605	3	-1.35
0.24508	0.7	11943215116605	3	-1.3
0.255455	0.7	11943215116605	3	-1.25
0.267331	0.7	11943215116605	3	-1.2
0.280988	0.7	11943215116605	3	-1.15
0.296761	0.7	11943215116605	3	-1.1
0.315053	0.7	11943215116605	3	-1.05
0.336348	0.7	11943215116605	3	-1
0.361224	0.7	11943215116605	3	-0.95
0.39037	0.7	11943215116605	3	-0.9
0.424603	0.7	11943215116605	3	-0.85
0.464886	0.7	11943215116605	3	-0.8
0.512339	0.7	11943215116605	3	-0.75
0.568259	0.7	11943215116605	3	-0.7
0.634125	0.7	11943215116605	3	-0.65
0.711594	0.7	11943215116605	3	-0.6
0.802488	0.7	11943215116605	3	-0.55
0.908763	0.7	11943215116605	3	-0.5
1.03245	0.7	11943215116605	3	-0.45
1.17557	0.7	11943215116605	3	-0.4
1.34005	0.7	11943215116605	3	-0.35
1.52754	0.7	11943215116605	3	-0.3
1.7393	0.7	11943215116605	3	-0.25
1.97602	0.7	11943215116605	3	-0.2
2.23771	0.7	11943215116605	3	-0.15
2.52354	0.7	11943215116605	3	-0.1
2.83183	0.7	11943215116605	3	-0.05
3.16006	0.7	11943215116605	3	0
0.12141	0.75	9.48683e+13	3	-3
0.122094	0.75	9.48683e+13	3	-2.95
0.122811	0.75	9.48683e+13	3	-2.9
0.123562	0.75	9.48683e+13	3	-2.85
0.12435	0.75	9.48683e+13	3	-2.8
0.125178	0.75	9.48683e+13	3	-2.75
0.126048	0.75	9.48683e+13	3	-2.7
0.126964	0.75	9.48683e+13	3	-2.65
0.12793	0.75	9.48683e+13	3	-2.6
0.128949	0.75	9.48683e+13	3	-2.55
0.130027	0.75	9.48683e+13	3	-2.5
0.131169	0.75	9.48683e+13	3	-2.45
0.13238	0.75	9.48683e+13	3	-2.4
0.133667	0.75	9.48683e+13	3	-2.35
0.135037	0.75	9.48683e+13	3	-2.3
0.136498	0.75	9.48683e+13	3	-2.25
0.138059	0.75	9.48683e+13	3	-2.2
0.139732	0.75	9.48683e+13	3	-2.15
0.141529	0.75	9.48683e+13	3	-2.1
0.143462	0.75	9.48683e+13	3	-2.05
0.145549	0.75	9.48683e+13	3	-2
0.147807	0.75	9.48683e+13	3	-1.95
0.150259	0.75	9.48683e+13	3	-1.9
0.152929	0.75	9.48683e+13	3	-1.85
0.155846	0.75	9.48683e+13	3	-1.8
0.159044	0.75	9.48683e+13	3	-1.75
0.162564	0.75	9.48683e+13	3	-1.7
0.166454	0.75	9.48683e+13	3	-1.65
0.170768	0.75	9.48683e+13	3	-1.6
0.175576	0.75	9.48683e+13	3	-1.55
0.180955	0.75	9.48683e+13	3	-1.5
0.187004	0.75	9.48683e+13	3	-1.45
0.193835	0.75	9.48683e+13	3	-1.4
0.201589	0.75	9.48683e+13	3	-1.35
0.21043	0.75	9.48683e+13	3	-1.3
0.220562	0.75	9.48683e+13	3	-1.25
0.232226	0.75	9.48683e+13	3	-1.2
0.245715	0.75	9.48683e+13	3	-1.15
0.261386	0.75	9.48683e+13	3	-1.1
0.279665	0.75	9.48683e+13	3	-1.05
0.301067	0.75	9.48683e+13	3	-1
0.326211	0.75	9.48683e+13	3	-0.95
0.355835	0.75	9.48683e+13	3	-0.9
0.39082	0.75	9.48683e+13	3	-0.85
0.432204	0.75	9.48683e+13	3	-0.8
0.481204	0.75	9.48683e+13	3	-0.75
0.539231	0.75	9.48683e+13	3	-0.7
0.607901	0.75	9.48683e+13	3	-0.65
0.689032	0.75	9.48683e+13	3	-0.6
0.784632	0.75	9.48683e+13	3	-0.55
0.896868	0.75	9.48683e+13	3	-0.5
1.028	0.75	9.48683e+13	3	-0.45
1.18031	0.75	9.48683e+13	3	-0.4
1.35596	0.75	9.48683e+13	3	-0.35
1.55685	0.75	9.48683e+13	3	-0.3
1.78449	0.75	9.48683e+13	3	-0.25
2.03975	0.75	9.48683e+13	3	-0.2
2.32275	0.75	9.48683e+13	3	-0.15
2.63275	0.75	9.48683e+13	3	-0.1
2.96802	0.75	9.48683e+13	3	-0.05
3.32593	0.75	9.48683e+13	3	0
0.0983594	0.8	753565929452870	3	-3
0.0989651	0.8	753565929452870	3	-2.95
0.0995997	0.8	753565929452870	3	-2.9
0.100265	0.8	753565929452870	3	-2.85
0.100965	0.8	753565929452870	3	-2.8
0.1017	0.8	753565929452870	3	-2.75
0.102474	0.8	753565929452870	3	-2.7
0.10329	0.8	753565929452870	3	-2.65
0.104151	0.8	753565929452870	3	-2.6
0.105062	0.8	753565929452870	3	-2.55
0.106027	0.8	753565929452870	3	-2.5
0.10705	0.8	753565929452870	3	-2.45
0.108137	0.8	753565929452870	3	-2.4
0.109294	0.8	753565929452870	3	-2.35
0.110529	0.8	753565929452870	3	-2.3
0.111848	0.8	753565929452870	3	-2.25
0.113262	0.8	753565929452870	3	-2.2
0.114779	0.8	753565929452870	3	-2.15
0.116413	0.8	753565929452870	3	-2.1
0.118177	0.8	753565929452870	3	-2.05
0.120085	0.8	753565929452870	3	-2
0.122157	0.8	753565929452870	3	-1.95
0.124413	0.8	753565929452870	3	-1.9
0.126879	0.8	753565929452870	3	-1.85
0.129582	0.8	753565929452870	3	-1.8
0.132558	0.8	753565929452870	3	-1.75
0.135846	0.8	753565929452870	3	-1.7
0.139495	0.8	753565929452870	3	-1.65
0.143561	0.8	753565929452870	3	-1.6
0.148114	0.8	753565929452870	3	-1.55
0.153233	0.8	753565929452870	3	-1.5
0.159019	0.8	753565929452870	3	-1.45
0.16559	0.8	753565929452870	3	-1.4
0.173088	0.8	753565929452870	3	-1.35
0.181687	0.8	753565929452870	3	-1.3
0.191598	0.8	753565929452870	3	-1.25
0.203074	0.8	753565929452870	3	-1.2
0.216425	0.8	753565929452870	3	-1.15
0.232026	0.8	753565929452870	3	-1.1
0.25033	0.8	753565929452870	3	-1.05
0.271885	0.8	753565929452870	3	-1
0.297352	0.8	753565929452870	3	-0.95
0.327523	0.8	753565929452870	3	-0.9
0.363345	0.8	753565929452870	3	-0.85
0.405938	0.8	753565929452870	3	-0.8
0.456622	0.8	753565929452870	3	-0.75
0.516931	0.8	753565929452870	3	-0.7
0.588627	0.8	753565929452870	3	-0.65
0.673701	0.8	753565929452870	3	-0.6
0.774363	0.8	753565929452870	3	-0.55
0.893006	0.8	753565929452870	3	-0.5
1.03214	0.8	753565929452870	3	-0.45
1.19432	0.8	753565929452870	3	-0.4
1.38198	0.8	753565929452870	3	-0.35
1.59731	0.8	753565929452870	3	-0.3
1.84204	0.8	753565929452870	3	-0.25
2.11727	0.8	753565929452870	3	-0.2
2.42327	0.8	753565929452870	3	-0.15
2.75937	0.8	753565929452870	3	-0.1
3.12381	0.8	753565929452870	3	-0.05
3.51384	0.8	753565929452870	3	0
0.0797264	0.85	5985786944906643	3	-3
0.0802605	0.85	5985786944906643	3	-2.95
0.0808208	0.85	5985786944906643	3	-2.9
0.0814092	0.85	5985786944906643	3	-2.85
0.0820279	0.85	5985786944906643	3	-2.8
0.0826792	0.85	5985786944906643	3	-2.75
0.083366	0.85	5985786944906643	3	-2.7
0.084091	0.85	5985786944906643	3	-2.65
0.0848575	0.85	5985786944906643	3	-2.6
0.0856693	0.85	5985786944906643	3	-2.55
0.0865304	0.85	5985786944906643	3	-2.5
0.0874453	0.85	5985786944906643	3	-2.45
0.0884193	0.85	5985786944906643	3	-2.4
0.0894583	0.85	5985786944906643	3	-2.35
0.0905688	0.85	5985786944906643	3	-2.3
0.0917584	0.85	5985786944906643	3	-2.25
0.0930359	0.85	5985786944906643	3	-2.2
0.0944109	0.85	5985786944906643	3	-2.15
0.0958951	0.85	5985786944906643	3	-2.1
0.0975015	0.85	5985786944906643	3	-2.05
0.0992454	0.85	5985786944906643	3	-2
0.101145	0.85	5985786944906643	3	-1.95
0.10322	0.85	5985786944906643	3	-1.9
0.105496	0.85	5985786944906643	3	-1.85
0.108002	0.85	5985786944906643	3	-1.8
0.110771	0.85	5985786944906643	3	-1.75
0.113845	0.85	5985786944906643	3	-1.7
0.117271	0.85	5985786944906643	3	-1.65
0.121107	0.85	5985786944906643	3	-1.6
0.125423	0.85	5985786944906643	3	-1.55
0.130303	0.85	5985786944906643	3	-1.5
0.135847	0.85	5985786944906643	3	-1.45
0.142179	0.85	5985786944906643	3	-1.4
0.149445	0.85	5985786944906643	3	-1.35
0.157828	0.85	5985786944906643	3	-1.3
0.167546	0.85	5985786944906643	3	-1.25
0.178867	0.85	5985786944906643	3	-1.2
0.192115	0.85	5985786944906643	3	-1.15
0.207688	0.85	5985786944906643	3	-1.1
0.226065	0.85	5985786944906643	3	-1.05
0.247832	0.85	5985786944906643	3	-1
0.273693	0.85	5985786944906643	3	-0.95
0.304498	0.85	5985786944906643	3	-0.9
0.341264	0.85	5985786944906643	3	-0.85
0.385202	0.85	5985786944906643	3	-0.8
0.437739	0.85	5985786944906643	3	-0.75
0.500541	0.85	5985786944906643	3	-0.7
0.575529	0.85	5985786944906643	3	-0.65
0.664883	0.85	5985786944906643	3	-0.6
0.771028	0.85	5985786944906643	3	-0.55
0.896603	0.85	5985786944906643	3	-0.5
1.0444	0.85	5985786944906643	3	-0.45
1.21724	0.85	5985786944906643	3	-0.4
1.41789	0.85	5985786944906643	3	-0.35
1.64882	0.85	5985786944906643	3	-0.3
1.91204	0.85	5985786944906643	3	-0.25
2.20889	0.85	5985786944906643	3	-0.2
2.53982	0.85	5985786944906643	3	-0.15
2.90421	0.85	5985786944906643	3	-0.1
3.30031	0.85	5985786944906643	3	-0.05
3.72522	0.85	5985786944906643	3	0
0.064658	0.9	47546795773833368	3	-3
0.0651279	0.9	47546795773833368	3	-2.95
0.0656214	0.9	47546795773833368	3	-2.9
0.0661402	0.9	47546795773833368	3	-2.85
0.0666866	0.9	47546795773833368	3	-2.8
0.0672625	0.9	47546795773833368	3	-2.75
0.0678706	0.9	47546795773833368	3	-2.7
0.0685135	0.9	47546795773833368	3	-2.65
0.0691943	0.9	47546795773833368	3	-2.6
0.0699164	0.9	47546795773833368	3	-2.55
0.0706838	0.9	47546795773833368	3	-2.5
0.0715007	0.9	47546795773833368	3	-2.45
0.072372	0.9	47546795773833368	3	-2.4
0.0733034	0.9	47546795773833368	3	-2.35
0.0743012	0.9	47546795773833368	3	-2.3
0.0753726	0.9	47546795773833368	3	-2.25
0.0765259	0.9	47546795773833368	3	-2.2
0.0777708	0.9	47546795773833368	3	-2.15
0.0791182	0.9	47546795773833368	3	-2.1
0.080581	0.9	47546795773833368	3	-2.05
0.0821743	0.9	47546795773833368	3	-2
0.0839154	0.9	47546795773833368	3	-1.95
0.085825	0.9	47546795773833368	3	-1.9
0.0879274	0.9	47546795773833368	3	-1.85
0.0902513	0.9	47546795773833368	3	-1.8
0.0928308	0.9	47546795773833368	3	-1.75
0.0957068	0.9	47546795773833368	3	-1.7
0.0989281	0.9	47546795773833368	3	-1.65
0.102554	0.9	47546795773833368	3	-1.6
0.106654	0.9	47546795773833368	3	-1.55
0.111315	0.9	47546795773833368	3	-1.5
0.116641	0.9	47546795773833368	3	-1.45
0.122758	0.9	47546795773833368	3	-1.4
0.12982	0.9	47546795773833368	3	-1.35
0.138016	0.9	47546795773833368	3	-1.3
0.147574	0.9	47546795773833368	3	-1.25
0.158775	0.9	47546795773833368	3	-1.2
0.171963	0.9	47546795773833368	3	-1.15
0.187557	0.9	47546795773833368	3	-1.1
0.206066	0.9	47546795773833368	3	-1.05
0.228113	0.9	47546795773833368	3	-1
0.254452	0.9	47546795773833368	3	-0.95
0.285993	0.9	47546795773833368	3	-0.9
0.323831	0.9	47546795773833368	3	-0.85
0.369272	0.9	47546795773833368	3	-0.8
0.42386	0.9	47546795773833368	3	-0.75
0.489404	0.9	47546795773833368	3	-0.7
0.567997	0.9	47546795773833368	3	-0.65
0.66202	0.9	47546795773833368	3	-0.6
0.774134	0.9	47546795773833368	3	-0.55
0.907246	0.9	47546795773833368	3	-0.5
1.06444	0.9	47546795773833368	3	-0.45
1.24887	0.9	47546795773833368	3	-0.4
1.46361	0.9	47546795773833368	3	-0.35
1.71148	0.9	47546795773833368	3	-0.3
1.99479	0.9	47546795773833368	3	-0.25
2.31513	0.9	47546795773833368	3	-0.2
2.67313	0.9	47546795773833368	3	-0.15
3.06829	0.9	47546795773833368	3	-0.1
3.49884	0.9	47546795773833368	3	-0.05
3.96175	0.9	47546795773833368	3	0
0.0524671	0.95	377677623538251968	3	-3
0.0528797	0.95	377677623538251968	3	-2.95
0.0533136	0.95	377677623538251968	3	-2.9
0.0537703	0.95	377677623538251968	3	-2.85
0.0542519	0.95	377677623538251968	3	-2.8
0.0547603	0.95	377677623538251968	3	-2.75
0.0552978	0.95	377677623538251968	3	-2.7
0.055867	0.95	377677623538251968	3	-2.65
0.0564708	0.95	377677623538251968	3	-2.6
0.0571124	0.95	377677623538251968	3	-2.55
0.0577954	0.95	377677623538251968	3	-2.5
0.058524	0.95	377677623538251968	3	-2.45
0.0593027	0.95	377677623538251968	3	-2.4
0.060137	0.95	377677623538251968	3	-2.35
0.0610328	0.95	377677623538251968	3	-2.3
0.0619971	0.95	377677623538251968	3	-2.25
0.063038	0.95	377677623538251968	3	-2.2
0.0641647	0.95	377677623538251968	3	-2.15
0.065388	0.95	377677623538251968	3	-2.1
0.0667203	0.95	377677623538251968	3	-2.05
0.0681764	0.95	377677623538251968	3	-2
0.0697736	0.95	377677623538251968	3	-1.95
0.0715321	0.95	377677623538251968	3	-1.9
0.0734761	0.95	377677623538251968	3	-1.85
0.0756342	0.95	377677623538251968	3	-1.8
0.0780409	0.95	377677623538251968	3	-1.75
0.0807372	0.95	377677623538251968	3	-1.7
0.0837726	0.95	377677623538251968	3	-1.65
0.0872069	0.95	377677623538251968	3	-1.6
0.0911125	0.95	377677623538251968	3	-1.55
0.0955774	0.95	377677623538251968	3	-1.5
0.100709	0.95	377677623538251968	3	-1.45
0.106637	0.95	377677623538251968	3	-1.4
0.113524	0.95	377677623538251968	3	-1.35
0.121564	0.95	377677623538251968	3	-1.3
0.130998	0.95	377677623538251968	3	-1.25
0.142121	0.95	377677623538251968	3	-1.2
0.155295	0.95	377677623538251968	3	-1.15
0.170964	0.95	377677623538251968	3	-1.1
0.18967	0.95	377677623538251968	3	-1.05
0.212076	0.95	377677623538251968	3	-1
0.238989	0.95	377677623538251968	3	-0.95
0.271384	0.95	377677623538251968	3	-0.9
0.310439	0.95	377677623538251968	3	-0.85
0.357563	0.95	377677623538251968	3	-0.8
0.414429	0.95	377677623538251968	3	-0.75
0.482999	0.95	377677623538251968	3	-0.7
0.565551	0.95	377677623538251968	3	-0.65
0.664686	0.95	377677623538251968	3	-0.6
0.783323	0.95	377677623538251968	3	-0.55
0.924658	0.95	377677623538251968	3	-0.5
1.0921	0.95	377677623538251968	3	-0.45
1.28914	0.95	377677623538251968	3	-0.4
1.51924	0.95	377677623538251968	3	-0.35
1.78555	0.95	377677623538251968	3	-0.3
2.09072	0.95	377677623538251968	3	-0.25
2.43665	0.95	377677623538251968	3	-0.2
2.82416	0.95	377677623538251968	3	-0.15
3.25287	0.95	377677623538251968	3	-0.1
3.72099	0.95	377677623538251968	3	-0.05
4.22538	0.95	377677623538251968	3	0
0.0426	1	2999999999999988736	3	-3
0.0429617	1	2999999999999988736	3	-2.95
0.0433426	1	2999999999999988736	3	-2.9
0.0437441	1	2999999999999988736	3	-2.85
0.044168	1	2999999999999988736	3	-2.8
0.0446161	1	2999999999999988736	3	-2.75
0.0450907	1	2999999999999988736	3	-2.7
0.0455942	1	2999999999999988736	3	-2.65
0.0461291	1	2999999999999988736	3	-2.6
0.0466986	1	2999999999999988736	3	-2.55
0.0473061	1	2999999999999988736	3	-2.5
0.0479554	1	2999999999999988736	3	-2.45
0.048651	1	2999999999999988736	3	-2.4
0.049398	1	2999999999999988736	3	-2.35
0.0502021	1	2999999999999988736	3	-2.3
0.05107	1	2999999999999988736	3	-2.25
0.0520095	1	2999999999999988736	3	-2.2
0.0530296	1	2999999999999988736	3	-2.15
0.0541406	1	2999999999999988736	3	-2.1
0.055355	1	2999999999999988736	3	-2.05
0.056687	1	2999999999999988736	3	-2
0.0581537	1	2999999999999988736	3	-1.95
0.0597754	1	2999999999999988736	3	-1.9
0.0615759	1	2999999999999988736	3	-1.85
0.0635841	1	2999999999999988736	3	-1.8
0.0658345	1	2999999999999988736	3	-1.75
0.0683685	1	2999999999999988736	3	-1.7
0.0712364	1	2999999999999988736	3	-1.65
0.0744992	1	2999999999999988736	3	-1.6
0.078231	1	2999999999999988736	3	-1.55
0.0825222	1	2999999999999988736	3	-1.5
0.0874837	1	2999999999999988736	3	-1.45
0.0932511	1	2999999999999988736	3	-1.4
0.0999911	1	2999999999999988736	3	-1.35
0.107909	1	2999999999999988736	3	-1.3
0.117257	1	2999999999999988736	3	-1.25
0.128345	1	2999999999999988736	3	-1.2
0.141557	1	2999999999999988736	3	-1.15
0.157361	1	2999999999999988736	3	-1.1
0.176336	1	2999999999999988736	3	-1.05
0.199188	1	2999999999999988736	3	-1
0.22678	1	2999999999999988736	3	-0.95
0.260161	1	2999999999999988736	3	-0.9
0.300596	1	2999999999999988736	3	-0.85
0.349608	1	2999999999999988736	3	-0.8
0.409004	1	2999999999999988736	3	-0.75
0.480918	1	2999999999999988736	3	-0.7
0.567829	1	2999999999999988736	3	-0.65
0.672577	1	2999999999999988736	3	-0.6
0.798357	1	2999999999999988736	3	-0.55
0.948683	1	2999999999999988736	3	-0.5
1.12732	1	2999999999999988736	3	-0.45
1.33814	1	2999999999999988736	3	-0.4
1.58498	1	2999999999999988736	3	-0.35
1.87142	1	2999999999999988736	3	-0.3
2.20046	1	2999999999999988736	3	-0.25
2.57431	1	2999999999999988736	3	-0.2
2.99405	1	2999999999999988736	3	-0.15
3.4594	1	2999999999999988736	3	-0.1
3.9686	1	2999999999999988736	3	-0.05
4.51834	1	2999999999999988736	3	0
276.984	-1	3.50000000000001e-18	3.5	-3
275.831	-1	3.50000000000001e-18	3.5	-2.95
274.647	-1	3.50000000000001e-18	3.5	-2.9
273.432	-1	3.50000000000001e-18	3.5	-2.85
272.184	-1	3.50000000000001e-18	3.5	-2.8
270.903	-1	3.50000000000001e-18	3.5	-2.75
269.587	-1	3.50000000000001e-18	3.5	-2.7
268.234	-1	3.50000000000001e-18	3.5	-2.65
266.843	-1	3.50000000000001e-18	3.5	-2.6
265.412	-1	3.50000000000001e-18	3.5	-2.55
263.939	-1	3.50000000000001e-18	3.5	-2.5
262.423	-1	3.50000000000001e-18	3.5	-2.45
260.863	-1	3.50000000000001e-18	3.5	-2.4
259.255	-1	3.50000000000001e-18	3.5	-2.35
257.597	-1	3.50000000000001e-18	3.5	-2.3
255.888	-1	3.50000000000001e-18	3.5	-2.25
254.125	-1	3.50000000000001e-18	3.5	-2.2
252.306	-1	3.50000000000001e-18	3.5	-2.15
250.427	-1	3.50000000000001e-18	3.5	-2.1
248.485	-1	3.50000000000001e-18	3.5	-2.05
246.479	-1	3.50000000000001e-18	3.5	-2
244.404	-1	3.50000000000001e-18	3.5	-1.95
242.256	-1	3.50000000000001e-18	3.5	-1.9
240.032	-1	3.50000000000001e-18	3.5	-1.85
237.729	-1	3.50000000000001e-18	3.5	-1.8
235.341	-1	3.50000000000001e-18	3.5	-1.75
232.864	-1	3.50000000000001e-18	3.5	-1.7
230.293	-1	3.50000000000001e-18	3.5	-1.65
227.622	-1	3.50000000000001e-18	3.5	-1.6
224.846	-1	3.50000000000001e-18	3.5	-1.55
221.959	-1	3.50000000000001e-18	3.5	-1.5
218.953	-1	3.50000000000001e-18	3.5	-1.45
215.823	-1	3.50000000000001e-18	3.5	-1.4
212.559	-1	3.50000000000001e-18	3.5	-1.35
209.155	-1	3.50000000000001e-18	3.5	-1.3
205.6	-1	3.50000000000001e-18	3.5	-1.25
201.886	-1	3.50000000000001e-18	3.5	-1.2
198.003	-1	3.50000000000001e-18	3.5	-1.15
193.939	-1	3.50000000000001e-18	3.5	-1.1
189.685	-1	3.50000000000001e-18	3.5	-1.05
185.228	-1	3.50000000000001e-18	3.5	-1
180.556	-1	3.50000000000001e-18	3.5	-0.95
175.658	-1	3.50000000000001e-18	3.5	-0.9
170.521	-1	3.50000000000001e-18	3.5	-0.85
165.136	-1	3.50000000000001e-18	3.5	-0.8
159.491	-1	3.50000000000001e-18	3.5	-0.75
153.579	-1	3.50000000000001e-18	3.5	-0.7
147.397	-1	3.50000000000001e-18	3.5	-0.65
140.941	-1	3.50000000000001e-18	3.5	-0.6
134.218	-1	3.50000000000001e-18	3.5	-0.55
127.238	-1	3.50000000000001e-18	3.5	-0.5
120.022	-1	3.50000000000001e-18	3.5	-0.45
112.599	-1	3.50000000000001e-18	3.5	-0.4
105.009	-1	3.50000000000001e-18	3.5	-0.35
97.3043	-1	3.50000000000001e-18	3.5	-0.3
89.5472	-1	3.50000000000001e-18	3.5	-0.25
81.8107	-1	3.50000000000001e-18	3.5	-0.2
74.1753	-1	3.50000000000001e-18	3.5	-0.15
66.7255	-1	3.50000000000001e-18	3.5	-0.1
59.5454	-1	3.50000000000001e-18	3.5	-0.05
52.7139	-1	3.50000000000001e-18	3.5	0
222.21	-0.95	2.78014882153499e-17	3.5	-3
221.319	-0.95	2.78014882153499e-17	3.5	-2.95
220.405	-0.95	2.78014882153499e-17	3.5	-2.9
219.466	-0.95	2.78014882153499e-17	3.5	-2.85
218.502	-0.95	2.78014882153499e-17	3.5	-2.8
217.512	-0.95	2.78014882153499e-17	3.5	-2.75
216.494	-0.95	2.78014882153499e-17	3.5	-2.7
215.447	-0.95	2.78014882153499e-17	3.5	-2.65
214.37	-0.95	2.78014882153499e-17	3.5	-2.6
213.262	-0.95	2.78014882153499e-17	3.5	-2.55
212.122	-0.95	2.78014882153499e-17	3.5	-2.5
210.948	-0.95	2.78014882153499e-17	3.5	-2.45
209.738	-0.95	2.78014882153499e-17	3.5	-2.4
208.491	-0.95	2.78014882153499e-17	3.5	-2.35
207.205	-0.95	2.78014882153499e-17	3.5	-2.3
205.878	-0.95	2.78014882153499e-17	3.5	-2.25
204.509	-0.95	2.78014882153499e-17	3.5	-2.2
203.096	-0.95	2.78014882153499e-17	3.5	-2.15
201.635	-0.95	2.78014882153499e-17	3.5	-2.1
200.125	-0.95	2.78014882153499e-17	3.5	-2.05
198.564	-0.95	2.78014882153499e-17	3.5	-2
196.948	-0.95	2.78014882153499e-17	3.5	-1.95
195.275	-0.95	2.78014882153499e-17	3.5	-1.9
193.542	-0.95	2.78014882153499e-17	3.5	-1.85
191.745	-0.95	2.78014882153499e-17	3.5	-1.8
189.881	-0.95	2.78014882153499e-17	3.5	-1.75
187.946	-0.95	2.78014882153499e-17	3.5	-1.7
185.937	-0.95	2.78014882153499e-17	3.5	-1.65
183.848	-0.95	2.78014882153499e-17	3.5	-1.6
181.675	-0.95	2.78014882153499e-17	3.5	-1.55
179.414	-0.95	2.78014882153499e-17	3.5	-1.5
177.058	-0.95	2.78014882153499e-17	3.5	-1.45
174.601	-0.95	2.78014882153499e-17	3.5	-1.4
172.039	-0.95	2.78014882153499e-17	3.5	-1.35
169.363	-0.95	2.78014882153499e-17	3.5	-1.3
166.566	-0.95	2.78014882153499e-17	3.5	-1.25
163.641	-0.95	2.78014882153499e-17	3.5	-1.2
160.58	-0.95	2.78014882153499e-17	3.5	-1.15
157.373	-0.95	2.78014882153499e-17	3.5	-1.1
154.012	-0.95	2.78014882153499e-17	3.5	-1.05
150.487	-0.95	2.78014882153499e-17	3.5	-1
146.787	-0.95	2.78014882153499e-17	3.5	-0.95
142.904	-0.95	2.78014882153499e-17	3.5	-0.9
138.826	-0.95	2.78014882153499e-17	3.5	-0.85
134.545	-0.95	2.78014882153499e-17	3.5	-0.8
130.052	-0.95	2.78014882153499e-17	3.5	-0.75
125.339	-0.95	2.78014882153499e-17	3.5	-0.7
120.403	-0.95	2.78014882153499e-17	3.5	-0.65
115.242	-0.95	2.78014882153499e-17	3.5	-0.6
109.859	-0.95	2.78014882153499e-17	3.5	-0.55
104.261	-0.95	2.78014882153499e-17	3.5	-0.5
98.4645	-0.95	2.78014882153499e-17	3.5	-0.45
92.4917	-0.95	2.78014882153499e-17	3.5	-0.4
86.3746	-0.95	2.78014882153499e-17	3.5	-0.35
80.1542	-0.95	2.78014882153499e-17	3.5	-0.3
73.8808	-0.95	2.78014882153499e-17	3.5	-0.25
67.6132	-0.95	2.78014882153499e-17	3.5	-0.2
61.4164	-0.95	2.78014882153499e-17	3.5	-0.15
55.3592	-0.95	2.78014882153499e-17	3.5	-0.1
49.5105	-0.95	2.78014882153499e-17	3.5	-0.05
43.9352	-0.95	2.78014882153499e-17	3.5	0
178.295	-0.9	2.20835070568067e-16	3.5	-3
177.609	-0.9	2.20835070568067e-16	3.5	-2.95
176.905	-0.9	2.20835070568067e-16	3.5	-2.9
176.182	-0.9	2.20835070568067e-16	3.5	-2.85
175.438	-0.9	2.20835070568067e-16	3.5	-2.8
174.674	-0.9	2.20835070568067e-16	3.5	-2.75
173.889	-0.9	2.20835070568067e-16	3.5	-2.7
173.081	-0.9	2.20835070568067e-16	3.5	-2.65
172.25	-0.9	2.20835070568067e-16	3.5	-2.6
171.394	-0.9	2.20835070568067e-16	3.5	-2.55
170.513	-0.9	2.20835070568067e-16	3.5	-2.5
169.605	-0.9	2.20835070568067e-16	3.5	-2.45
168.67	-0.9	2.20835070568067e-16	3.5	-2.4
167.705	-0.9	2.20835070568067e-16	3.5	-2.35
166.71	-0.9	2.20835070568067e-16	3.5	-2.3
165.682	-0.9	2.20835070568067e-16	3.5	-2.25
164.622	-0.9	2.20835070568067e-16	3.5	-2.2
163.526	-0.9	2.20835070568067e-16	3.5	-2.15
162.393	-0.9	2.20835070568067e-16	3.5	-2.1
161.221	-0.9	2.20835070568067e-16	3.5	-2.05
160.009	-0.9	2.20835070568067e-16	3.5	-2
158.754	-0.9	2.20835070568067e-16	3.5	-1.95
157.453	-0.9	2.20835070568067e-16	3.5	-1.9
156.105	-0.9	2.20835070568067e-16	3.5	-1.85
154.706	-0.9	2.20835070568067e-16	3.5	-1.8
153.255	-0.9	2.20835070568067e-16	3.5	-1.75
151.747	-0.9	2.20835070568067e-16	3.5	-1.7
150.179	-0.9	2.20835070568067e-16	3.5	-1.65
148.549	-0.9	2.20835070568067e-16	3.5	-1.6
146.852	-0.9	2.20835070568067e-16	3.5	-1.55
145.084	-0.9	2.20835070568067e-16	3.5	-1.5
143.24	-0.9	2.20835070568067e-16	3.5	-1.45
141.317	-0.9	2.20835070568067e-16	3.5	-1.4
139.308	-0.9	2.20835070568067e-16	3.5	-1.35
137.208	-0.9	2.20835070568067e-16	3.5	-1.3
135.012	-0.9	2.20835070568067e-16	3.5	-1.25
132.713	-0.9	2.20835070568067e-16	3.5	-1.2
130.304	-0.9	2.20835070568067e-16	3.5	-1.15
127.777	-0.9	2.20835070568067e-16	3.5	-1.1
125.126	-0.9	2.20835070568067e-16	3.5	-1.05
122.342	-0.9	2.20835070568067e-16	3.5	-1
119.417	-0.9	2.20835070568067e-16	3.5	-0.95
116.342	-0.9	2.20835070568067e-16	3.5	-0.9
113.109	-0.9	2.20835070568067e-16	3.5	-0.85
109.71	-0.9	2.20835070568067e-16	3.5	-0.8
106.138	-0.9	2.20835070568067e-16	3.5	-0.75
102.385	-0.9	2.20835070568067e-16	3.5	-0.7
98.4492	-0.9	2.20835070568067e-16	3.5	-0.65
94.3268	-0.9	2.20835070568067e-16	3.5	-0.6
90.0198	-0.9	2.20835070568067e-16	3.5	-0.55
85.5341	-0.9	2.20835070568067e-16	3.5	-0.5
80.8811	-0.9	2.20835070568067e-16	3.5	-0.45
76.0784	-0.9	2.20835070568067e-16	3.5	-0.4
71.1509	-0.9	2.20835070568067e-16	3.5	-0.35
66.1312	-0.9	2.20835070568067e-16	3.5	-0.3
61.0595	-0.9	2.20835070568067e-16	3.5	-0.25
55.9831	-0.9	2.20835070568067e-16	3.5	-0.2
50.9546	-0.9	2.20835070568067e-16	3.5	-0.15
46.0298	-0.9	2.20835070568067e-16	3.5	-0.1
41.2652	-0.9	2.20835070568067e-16	3.5	-0.05
36.7142	-0.9	2.20835070568067e-16	3.5	0
143.082	-0.85	1.75415531769546e-15	3.5	-3
142.555	-0.85	1.75415531769546e-15	3.5	-2.95
142.014	-0.85	1.75415531769546e-15	3.5	-2.9
141.458	-0.85	1.75415531769546e-15	3.5	-2.85
140.887	-0.85	1.75415531769546e-15	3.5	-2.8
140.3	-0.85	1.75415531769546e-15	3.5	-2.75
139.695	-0.85	1.75415531769546e-15	3.5	-2.7
139.074	-0.85	1.75415531769546e-15	3.5	-2.65
138.434	-0.85	1.75415531769546e-15	3.5	-2.6
137.774	-0.85	1.75415531769546e-15	3.5	-2.55
137.095	-0.85	1.75415531769546e-15	3.5	-2.5
136.396	-0.85	1.75415531769546e-15	3.5	-2.45
135.674	-0.85	1.75415531769546e-15	3.5	-2.4
134.929	-0.85	1.75415531769546e-15	3.5	-2.35
134.161	-0.85	1.75415531769546e-15	3.5	-2.3
133.367	-0.85	1.75415531769546e-15	3.5	-2.25
132.548	-0.85	1.75415531769546e-15	3.5	-2.2
131.7	-0.85	1.75415531769546e-15	3.5	-2.15
130.824	-0.85	1.75415531769546e-15	3.5	-2.1
129.917	-0.85	1.75415531769546e-15	3.5	-2.05
128.978	-0.85	1.75415531769546e-15	3.5	-2
128.005	-0.85	1.75415531769546e-15	3.5	-1.95
126.997	-0.85	1.75415531769546e-15	3.5	-1.9
125.951	-0.85	1.75415531769546e-15	3.5	-1.85
124.865	-0.85	1.75415531769546e-15	3.5	-1.8
123.737	-0.85	1.75415531769546e-15	3.5	-1.75
122.564	-0.85	1.75415531769546e-15	3.5	-1.7
121.345	-0.85	1.75415531769546e-15	3.5	-1.65
120.075	-0.85	1.75415531769546e-15	3.5	-1.6
118.752	-0.85	1.75415531769546e-15	3.5	-1.55
117.373	-0.85	1.75415531769546e-15	3.5	-1.5
115.934	-0.85	1.75415531769546e-15	3.5	-1.45
114.431	-0.85	1.75415531769546e-15	3.5	-1.4
112.86	-0.85	1.75415531769546e-15	3.5	-1.35
111.216	-0.85	1.75415531769546e-15	3.5	-1.3
109.495	-0.85	1.75415531769546e-15	3.5	-1.25
107.691	-0.85	1.75415531769546e-15	3.5	-1.2
105.798	-0.85	1.75415531769546e-15	3.5	-1.15
103.812	-0.85	1.75415531769546e-15	3.5	-1.1
101.724	-0.85	1.75415531769546e-15	3.5	-1.05
99.5295	-0.85	1.75415531769546e-15	3.5	-1
97.2204	-0.85	1.75415531769546e-15	3.5	-0.95
94.79	-0.85	1.75415531769546e-15	3.5	-0.9
92.231	-0.85	1.75415531769546e-15	3.5	-0.85
89.5366	-0.85	1.75415531769546e-15	3.5	-0.8
86.7003	-0.85	1.75415531769546e-15	3.5	-0.75
83.7167	-0.85	1.75415531769546e-15	3.5	-0.7
80.5815	-0.85	1.75415531769546e-15	3.5	-0.65
77.2927	-0.85	1.75415531769546e-15	3.5	-0.6
73.8508	-0.85	1.75415531769546e-15	3.5	-0.55
70.2598	-0.85	1.75415531769546e-15	3.5	-0.5
66.5281	-0.85	1.75415531769546e-15	3.5	-0.45
62.6694	-0.85	1.75415531769546e-15	3.5	-0.4
58.703	-0.85	1.75415531769546e-15	3.5	-0.35
54.6547	-0.85	1.75415531769546e-15	3.5	-0.3
50.5567	-0.85	1.75415531769546e-15	3.5	-0.25
46.4468	-0.85	1.75415531769546e-15	3.5	-0.2
42.3674	-0.85	1.75415531769546e-15	3.5	-0.15
38.3642	-0.85	1.75415531769546e-15	3.5	-0.1
34.483	-0.85	1.75415531769546e-15	3.5	-0.05
30.768	-0.85	1.75415531769546e-15	3.5	0
114.843	-0.8	1.39337509693724e-14	3.5	-3
114.44	-0.8	1.39337509693724e-14	3.5	-2.95
114.025	-0.8	1.39337509693724e-14	3.5	-2.9
113.599	-0.8	1.39337509693724e-14	3.5	-2.85
113.161	-0.8	1.39337509693724e-14	3.5	-2.8
112.711	-0.8	1.39337509693724e-14	3.5	-2.75
112.247	-0.8	1.39337509693724e-14	3.5	-2.7
111.77	-0.8	1.39337509693724e-14	3.5	-2.65
111.279	-0.8	1.39337509693724e-14	3.5	-2.6
110.773	-0.8	1.39337509693724e-14	3.5	-2.55
110.251	-0.8	1.39337509693724e-14	3.5	-2.5
109.713	-0.8	1.39337509693724e-14	3.5	-2.45
109.158	-0.8	1.39337509693724e-14	3.5	-2.4
108.585	-0.8	1.39337509693724e-14	3.5	-2.35
107.994	-0.8	1.39337509693724e-14	3.5	-2.3
107.383	-0.8	1.39337509693724e-14	3.5	-2.25
106.751	-0.8	1.39337509693724e-14	3.5	-2.2
106.098	-0.8	1.39337509693724e-14	3.5	-2.15
105.422	-0.8	1.39337509693724e-14	3.5	-2.1
104.722	-0.8	1.39337509693724e-14	3.5	-2.05
103.997	-0.8	1.39337509693724e-14	3.5	-2
103.245	-0.8	1.39337509693724e-14	3.5	-1.95
102.465	-0.8	1.39337509693724e-14	3.5	-1.9
101.656	-0.8	1.39337509693724e-14	3.5	-1.85
100.815	-0.8	1.39337509693724e-14	3.5	-1.8
99.941	-0.8	1.39337509693724e-14	3.5	-1.75
99.0318	-0.8	1.39337509693724e-14	3.5	-1.7
98.0853	-0.8	1.39337509693724e-14	3.5	-1.65
97.0992	-0.8	1.39337509693724e-14	3.5	-1.6
96.071	-0.8	1.39337509693724e-14	3.5	-1.55
94.998	-0.8	1.39337509693724e-14	3.5	-1.5
93.8773	-0.8	1.39337509693724e-14	3.5	-1.45
92.7057	-0.8	1.39337509693724e-14	3.5	-1.4
91.4798	-0.8	1.39337509693724e-14	3.5	-1.35
90.196	-0.8	1.39337509693724e-14	3.5	-1.3
88.8501	-0.8	1.39337509693724e-14	3.5	-1.25
87.438	-0.8	1.39337509693724e-14	3.5	-1.2
85.955	-0.8	1.39337509693724e-14	3.5	-1.15
84.3962	-0.8	1.39337509693724e-14	3.5	-1.1
82.7563	-0.8	1.39337509693724e-14	3.5	-1.05
81.0297	-0.8	1.39337509693724e-14	3.5	-1
79.2107	-0.8	1.39337509693724e-14	3.5	-0.95
77.2933	-0.8	1.39337509693724e-14	3.5	-0.9
75.2715	-0.8	1.39337509693724e-14	3.5	-0.85
73.1394	-0.8	1.39337509693724e-14	3.5	-0.8
70.8915	-0.8	1.39337509693724e-14	3.5	-0.75
68.5229	-0.8	1.39337509693724e-14	3.5	-0.7
66.0297	-0.8	1.39337509693724e-14	3.5	-0.65
63.4097	-0.8	1.39337509693724e-14	3.5	-0.6
60.6628	-0.8	1.39337509693724e-14	3.5	-0.55
57.7917	-0.8	1.39337509693724e-14	3.5	-0.5
54.8024	-0.8	1.39337509693724e-14	3.5	-0.45
51.7053	-0.8	1.39337509693724e-14	3.5	-0.4
48.5156	-0.8	1.39337509693724e-14	3.5	-0.35
45.2536	-0.8	1.39337509693724e-14	3.5	-0.3
41.9447	-0.8	1.39337509693724e-14	3.5	-0.25
38.6193	-0.8	1.39337509693724e-14	3.5	-0.2
35.3117	-0.8	1.39337509693724e-14	3.5	-0.15
32.0588	-0.8	1.39337509693724e-14	3.5	-0.1
28.8982	-0.8	1.39337509693724e-14	3.5	-0.05
25.866	-0.8	1.39337509693724e-14	3.5	0
92.1928	-0.75	1.10679718105893e-13	3.5	-3
91.8851	-0.75	1.10679718105893e-13	3.5	-2.95
91.5688	-0.75	1.10679718105893e-13	3.5	-2.9
91.2437	-0.75	1.10679718105893e-13	3.5	-2.85
90.9092	-0.75	1.10679718105893e-13	3.5	-2.8
90.5651	-0.75	1.10679718105893e-13	3.5	-2.75
90.2108	-0.75	1.10679718105893e-13	3.5	-2.7
89.846	-0.75	1.10679718105893e-13	3.5	-2.65
89.4702	-0.75	1.10679718105893e-13	3.5	-2.6
89.0828	-0.75	1.10679718105893e-13	3.5	-2.55
88.6834	-0.75	1.10679718105893e-13	3.5	-2.5
88.2713	-0.75	1.10679718105893e-13	3.5	-2.45
87.846	-0.75	1.10679718105893e-13	3.5	-2.4
87.4069	-0.75	1.10679718105893e-13	3.5	-2.35
86.9531	-0.75	1.10679718105893e-13	3.5	-2.3
86.4841	-0.75	1.10679718105893e-13	3.5	-2.25
85.9991	-0.75	1.10679718105893e-13	3.5	-2.2
85.4971	-0.75	1.10679718105893e-13	3.5	-2.15
84.9774	-0.75	1.10679718105893e-13	3.5	-2.1
84.4389	-0.75	1.10679718105893e-13	3.5	-2.05
83.8807	-0.75	1.10679718105893e-13	3.5	-2
83.3017	-0.75	1.10679718105893e-13	3.5	-1.95
82.7007	-0.75	1.10679718105893e-13	3.5	-1.9
82.0763	-0.75	1.10679718105893e-13	3.5	-1.85
81.4273	-0.75	1.10679718105893e-13	3.5	-1.8
80.7522	-0.75	1.10679718105893e-13	3.5	-1.75
80.0494	-0.75	1.10679718105893e-13	3.5	-1.7
79.3171	-0.75	1.10679718105893e-13	3.5	-1.65
78.5536	-0.75	1.10679718105893e-13	3.5	-1.6
77.7567	-0.75	1.10679718105893e-13	3.5	-1.55
76.9244	-0.75	1.10679718105893e-13	3.5	-1.5
76.0543	-0.75	1.10679718105893e-13	3.5	-1.45
75.1437	-0.75	1.10679718105893e-13	3.5	-1.4
74.19	-0.75	1.10679718105893e-13	3.5	-1.35
73.1901	-0.75	1.10679718105893e-13	3.5	-1.3
72.1407	-0.75	1.10679718105893e-13	3.5	-1.25
71.0384	-0.75	1.10679718105893e-13	3.5	-1.2
69.8792	-0.75	1.10679718105893e-13	3.5	-1.15
68.6593	-0.75	1.10679718105893e-13	3.5	-1.1
67.3742	-0.75	1.10679718105893e-13	3.5	-1.05
66.0193	-0.75	1.10679718105893e-13	3.5	-1
64.5898	-0.75	1.10679718105893e-13	3.5	-0.95
63.0806	-0.75	1.10679718105893e-13	3.5	-0.9
61.4868	-0.75	1.10679718105893e-13	3.5	-0.85
59.8033	-0.75	1.10679718105893e-13	3.5	-0.8
58.0254	-0.75	1.10679718105893e-13	3.5	-0.75
56.1487	-0.75	1.10679718105893e-13	3.5	-0.7
54.1697	-0.75	1.10679718105893e-13	3.5	-0.65
52.0863	-0.75	1.10679718105893e-13	3.5	-0.6
49.8977	-0.75	1.10679718105893e-13	3.5	-0.55
47.6057	-0.75	1.10679718105893e-13	3.5	-0.5
45.2147	-0.75	1.10679718105893e-13	3.5	-0.45
42.7324	-0.75	1.10679718105893e-13	3.5	-0.4
40.1705	-0.75	1.10679718105893e-13	3.5	-0.35
37.5449	-0.75	1.10679718105893e-13	3.5	-0.3
34.876	-0.75	1.10679718105893e-13	3.5	-0.25
32.1878	-0.75	1.10679718105893e-13	3.5	-0.2
29.5081	-0.75	1.10679718105893e-13	3.5	-0.15
26.8666	-0.75	1.10679718105893e-13	3.5	-0.1
24.2941	-0.75	1.10679718105893e-13	3.5	-0.05
21.8203	-0.75	1.10679718105893e-13	3.5	0
74.0228	-0.7	8.79160251028356e-13	3.5	-3
73.789	-0.7	8.79160251028356e-13	3.5	-2.95
73.5487	-0.7	8.79160251028356e-13	3.5	-2.9
73.3014	-0.7	8.79160251028356e-13	3.5	-2.85
73.047	-0.7	8.79160251028356e-13	3.5	-2.8
72.7852	-0.7	8.79160251028356e-13	3.5	-2.75
72.5155	-0.7	8.79160251028356e-13	3.5	-2.7
72.2377	-0.7	8.79160251028356e-13	3.5	-2.65
71.9513	-0.7	8.79160251028356e-13	3.5	-2.6
71.6561	-0.7	8.79160251028356e-13	3.5	-2.55
71.3515	-0.7	8.79160251028356e-13	3.5	-2.5
71.0371	-0.7	8.79160251028356e-13	3.5	-2.45
70.7124	-0.7	8.79160251028356e-13	3.5	-2.4
70.377	-0.7	8.79160251028356e-13	3.5	-2.35
70.0303	-0.7	8.79160251028356e-13	3.5	-2.3
69.6718	-0.7	8.79160251028356e-13	3.5	-2.25
69.3007	-0.7	8.79160251028356e-13	3.5	-2.2
68.9165	-0.7	8.79160251028356e-13	3.5	-2.15
68.5185	-0.7	8.79160251028356e-13	3.5	-2.1
68.1059	-0.7	8.79160251028356e-13	3.5	-2.05
67.6778	-0.7	8.79160251028356e-13	3.5	-2
67.2335	-0.7	8.79160251028356e-13	3.5	-1.95
66.772	-0.7	8.79160251028356e-13	3.5	-1.9
66.2922	-0.7	8.79160251028356e-13	3.5	-1.85
65.7932	-0.7	8.79160251028356e-13	3.5	-1.8
65.2736	-0.7	8.79160251028356e-13	3.5	-1.75
64.7323	-0.7	8.79160251028356e-13	3.5	-1.7
64.1678	-0.7	8.79160251028356e-13	3.5	-1.65
63.5787	-0.7	8.79160251028356e-13	3.5	-1.6
62.9633	-0.7	8.79160251028356e-13	3.5	-1.55
62.32	-0.7	8.79160251028356e-13	3.5	-1.5
61.6467	-0.7	8.79160251028356e-13	3.5	-1.45
60.9414	-0.7	8.79160251028356e-13	3.5	-1.4
60.2019	-0.7	8.79160251028356e-13	3.5	-1.35
59.4257	-0.7	8.79160251028356e-13	3.5	-1.3
58.6102	-0.7	8.79160251028356e-13	3.5	-1.25
57.7524	-0.7	8.79160251028356e-13	3.5	-1.2
56.8493	-0.7	8.79160251028356e-13	3.5	-1.15
55.8974	-0.7	8.79160251028356e-13	3.5	-1.1
54.8934	-0.7	8.79160251028356e-13	3.5	-1.05
53.8332	-0.7	8.79160251028356e-13	3.5	-1
52.713	-0.7	8.79160251028356e-13	3.5	-0.95
51.5285	-0.7	8.79160251028356e-13	3.5	-0.9
50.2754	-0.7	8.79160251028356e-13	3.5	-0.85
48.9496	-0.7	8.79160251028356e-13	3.5	-0.8
47.5468	-0.7	8.79160251028356e-13	3.5	-0.75
46.0635	-0.7	8.79160251028356e-13	3.5	-0.7
44.4963	-0.7	8.79160251028356e-13	3.5	-0.65
42.8432	-0.7	8.79160251028356e-13	3.5	-0.6
41.1031	-0.7	8.79160251028356e-13	3.5	-0.55
39.2771	-0.7	8.79160251028356e-13	3.5	-0.5
37.3681	-0.7	8.79160251028356e-13	3.5	-0.45
35.382	-0.7	8.79160251028356e-13	3.5	-0.4
33.3277	-0.7	8.79160251028356e-13	3.5	-0.35
31.2177	-0.7	8.79160251028356e-13	3.5	-0.3
29.0679	-0.7	8.79160251028356e-13	3.5	-0.25
26.8976	-0.7	8.79160251028356e-13	3.5	-0.2
24.729	-0.7	8.79160251028356e-13	3.5	-0.15
22.5862	-0.7	8.79160251028356e-13	3.5	-0.1
20.4942	-0.7	8.79160251028356e-13	3.5	-0.05
18.4775	-0.7	8.79160251028356e-13	3.5	0
59.4446	-0.65	6.98341810239112e-12	3.5	-3
59.2678	-0.65	6.98341810239112e-12	3.5	-2.95
59.086	-0.65	6.98341810239112e-12	3.5	-2.9
58.8989	-0.65	6.98341810239112e-12	3.5	-2.85
58.7063	-0.65	6.98341810239112e-12	3.5	-2.8
58.508	-0.65	6.98341810239112e-12	3.5	-2.75
58.3036	-0.65	6.98341810239112e-12	3.5	-2.7
58.0931	-0.65	6.98341810239112e-12	3.5	-2.65
57.8759	-0.65	6.98341810239112e-12	3.5	-2.6
57.6519	-0.65	6.98341810239112e-12	3.5	-2.55
57.4207	-0.65	6.98341810239112e-12	3.5	-2.5
57.1819	-0.65	6.98341810239112e-12	3.5	-2.45
56.9352	-0.65	6.98341810239112e-12	3.5	-2.4
56.6803	-0.65	6.98341810239112e-12	3.5	-2.35
56.4166	-0.65	6.98341810239112e-12	3.5	-2.3
56.1437	-0.65	6.98341810239112e-12	3.5	-2.25
55.8611	-0.65	6.98341810239112e-12	3.5	-2.2
55.5684	-0.65	6.98341810239112e-12	3.5	-2.15
55.2649	-0.65	6.98341810239112e-12	3.5	-2.1
54.9501	-0.65	6.98341810239112e-12	3.5	-2.05
54.6234	-0.65	6.98341810239112e-12	3.5	-2
54.2839	-0.65	6.98341810239112e-12	3.5	-1.95
53.9311	-0.65	6.98341810239112e-12	3.5	-1.9
53.564	-0.65	6.98341810239112e-12	3.5	-1.85
53.1819	-0.65	6.98341810239112e-12	3.5	-1.8
52.7838	-0.65	6.98341810239112e-12	3.5	-1.75
52.3686	-0.65	6.98341810239112e-12	3.5	-1.7
51.9353	-0.65	6.98341810239112e-12	3.5	-1.65
51.4827	-0.65	6.98341810239112e-12	3.5	-1.6
51.0095	-0.65	6.98341810239112e-12	3.5	-1.55
50.5142	-0.65	6.98341810239112e-12	3.5	-1.5
49.9954	-0.65	6.98341810239112e-12	3.5	-1.45
49.4513	-0.65	6.98341810239112e-12	3.5	-1.4
48.8802	-0.65	6.98341810239112e-12	3.5	-1.35
48.28	-0.65	6.98341810239112e-12	3.5	-1.3
47.6486	-0.65	6.98341810239112e-12	3.5	-1.25
46.9836	-0.65	6.98341810239112e-12	3.5	-1.2
46.2826	-0.65	6.98341810239112e-12	3.5	-1.15
45.5427	-0.65	6.98341810239112e-12	3.5	-1.1
44.761	-0.65	6.98341810239112e-12	3.5	-1.05
43.9344	-0.65	6.98341810239112e-12	3.5	-1
43.0595	-0.65	6.98341810239112e-12	3.5	-0.95
42.1328	-0.65	6.98341810239112e-12	3.5	-0.9
41.1509	-0.65	6.98341810239112e-12	3.5	-0.85
40.11	-0.65	6.98341810239112e-12	3.5	-0.8
39.0067	-0.65	6.98341810239112e-12	3.5	-0.75
37.8376	-0.65	6.98341810239112e-12	3.5	-0.7
36.6001	-0.65	6.98341810239112e-12	3.5	-0.65
35.292	-0.65	6.98341810239112e-12	3.5	-0.6
33.9121	-0.65	6.98341810239112e-12	3.5	-0.55
32.4609	-0.65	6.98341810239112e-12	3.5	-0.5
30.9404	-0.65	6.98341810239112e-12	3.5	-0.45
29.3549	-0.65	6.98341810239112e-12	3.5	-0.4
27.7112	-0.65	6.98341810239112e-12	3.5	-0.35
26.0188	-0.65	6.98341810239112e-12	3.5	-0.3
24.2904	-0.65	6.98341810239112e-12	3.5	-0.25
22.5413	-0.65	6.98341810239112e-12	3.5	-0.2
20.7891	-0.65	6.98341810239112e-12	3.5	-0.15
19.0535	-0.65	6.98341810239112e-12	3.5	-0.1
17.3546	-0.65	6.98341810239112e-12	3.5	-0.05
15.7124	-0.65	6.98341810239112e-12	3.5	0
47.7463	-0.6	5.5471261736139e-11	3.5	-3
47.6133	-0.6	5.5471261736139e-11	3.5	-2.95
47.4765	-0.6	5.5471261736139e-11	3.5	-2.9
47.3357	-0.6	5.5471261736139e-11	3.5	-2.85
47.1907	-0.6	5.5471261736139e-11	3.5	-2.8
47.0414	-0.6	5.5471261736139e-11	3.5	-2.75
46.8874	-0.6	5.5471261736139e-11	3.5	-2.7
46.7286	-0.6	5.5471261736139e-11	3.5	-2.65
46.5649	-0.6	5.5471261736139e-11	3.5	-2.6
46.3958	-0.6	5.5471261736139e-11	3.5	-2.55
46.2213	-0.6	5.5471261736139e-11	3.5	-2.5
46.0409	-0.6	5.5471261736139e-11	3.5	-2.45
45.8545	-0.6	5.5471261736139e-11	3.5	-2.4
45.6617	-0.6	5.5471261736139e-11	3.5	-2.35
45.4622	-0.6	5.5471261736139e-11	3.5	-2.3
45.2557	-0.6	5.5471261736139e-11	3.5	-2.25
45.0416	-0.6	5.5471261736139e-11	3.5	-2.2
44.8198	-0.6	5.5471261736139e-11	3.5	-2.15
44.5896	-0.6	5.5471261736139e-11	3.5	-2.1
44.3507	-0.6	5.5471261736139e-11	3.5	-2.05
44.1026	-0.6	5.5471261736139e-11	3.5	-2
43.8446	-0.6	5.5471261736139e-11	3.5	-1.95
43.5762	-0.6	5.5471261736139e-11	3.5	-1.9
43.2969	-0.6	5.5471261736139e-11	3.5	-1.85
43.0058	-0.6	5.5471261736139e-11	3.5	-1.8
42.7022	-0.6	5.5471261736139e-11	3.5	-1.75
42.3854	-0.6	5.5471261736139e-11	3.5	-1.7
42.0545	-0.6	5.5471261736139e-11	3.5	-1.65
41.7085	-0.6	5.5471261736139e-11	3.5	-1.6
41.3464	-0.6	5.5471261736139e-11	3.5	-1.55
40.967	-0.6	5.5471261736139e-11	3.5	-1.5
40.5691	-0.6	5.5471261736139e-11	3.5	-1.45
40.1513	-0.6	5.5471261736139e-11	3.5	-1.4
39.7123	-0.6	5.5471261736139e-11	3.5	-1.35
39.2504	-0.6	5.5471261736139e-11	3.5	-1.3
38.7638	-0.6	5.5471261736139e-11	3.5	-1.25
38.2507	-0.6	5.5471261736139e-11	3.5	-1.2
37.7089	-0.6	5.5471261736139e-11	3.5	-1.15
37.1362	-0.6	5.5471261736139e-11	3.5	-1.1
36.5303	-0.6	5.5471261736139e-11	3.5	-1.05
35.8885	-0.6	5.5471261736139e-11	3.5	-1
35.2081	-0.6	5.5471261736139e-11	3.5	-0.95
34.4861	-0.6	5.5471261736139e-11	3.5	-0.9
33.7196	-0.6	5.5471261736139e-11	3.5	-0.85
32.9056	-0.6	5.5471261736139e-11	3.5	-0.8
32.041	-0.6	5.5471261736139e-11	3.5	-0.75
31.1231	-0.6	5.5471261736139e-11	3.5	-0.7
30.1492	-0.6	5.5471261736139e-11	3.5	-0.65
29.1176	-0.6	5.5471261736139e-11	3.5	-0.6
28.027	-0.6	5.5471261736139e-11	3.5	-0.55
26.8773	-0.6	5.5471261736139e-11	3.5	-0.5
25.6699	-0.6	5.5471261736139e-11	3.5	-0.45
24.4079	-0.6	5.5471261736139e-11	3.5	-0.4
23.0962	-0.6	5.5471261736139e-11	3.5	-0.35
21.7425	-0.6	5.5471261736139e-11	3.5	-0.3
20.3563	-0.6	5.5471261736139e-11	3.5	-0.25
18.95	-0.6	5.5471261736139e-11	3.5	-0.2
17.5375	-0.6	5.5471261736139e-11	3.5	-0.15
16.1345	-0.6	5.5471261736139e-11	3.5	-0.1
14.7576	-0.6	5.5471261736139e-11	3.5	-0.05
13.4228	-0.6	5.5471261736139e-11	3.5	0
38.3574	-0.55	4.40623894127958e-10	3.5	-3
38.2581	-0.55	4.40623894127958e-10	3.5	-2.95
38.1559	-0.55	4.40623894127958e-10	3.5	-2.9
38.0506	-0.55	4.40623894127958e-10	3.5	-2.85
37.9421	-0.55	4.40623894127958e-10	3.5	-2.8
37.8303	-0.55	4.40623894127958e-10	3.5	-2.75
37.7151	-0.55	4.40623894127958e-10	3.5	-2.7
37.5962	-0.55	4.40623894127958e-10	3.5	-2.65
37.4735	-0.55	4.40623894127958e-10	3.5	-2.6
37.3467	-0.55	4.40623894127958e-10	3.5	-2.55
37.2158	-0.55	4.40623894127958e-10	3.5	-2.5
37.0805	-0.55	4.40623894127958e-10	3.5	-2.45
36.9405	-0.55	4.40623894127958e-10	3.5	-2.4
36.7956	-0.55	4.40623894127958e-10	3.5	-2.35
36.6457	-0.55	4.40623894127958e-10	3.5	-2.3
36.4903	-0.55	4.40623894127958e-10	3.5	-2.25
36.3292	-0.55	4.40623894127958e-10	3.5	-2.2
36.1621	-0.55	4.40623894127958e-10	3.5	-2.15
35.9887	-0.55	4.40623894127958e-10	3.5	-2.1
35.8085	-0.55	4.40623894127958e-10	3.5	-2.05
35.6212	-0.55	4.40623894127958e-10	3.5	-2
35.4264	-0.55	4.40623894127958e-10	3.5	-1.95
35.2235	-0.55	4.40623894127958e-10	3.5	-1.9
35.0122	-0.55	4.40623894127958e-10	3.5	-1.85
34.7918	-0.55	4.40623894127958e-10	3.5	-1.8
34.5618	-0.55	4.40623894127958e-10	3.5	-1.75
34.3215	-0.55	4.40623894127958e-10	3.5	-1.7
34.0703	-0.55	4.40623894127958e-10	3.5	-1.65
33.8073	-0.55	4.40623894127958e-10	3.5	-1.6
33.5318	-0.55	4.40623894127958e-10	3.5	-1.55
33.2429	-0.55	4.40623894127958e-10	3.5	-1.5
32.9395	-0.55	4.40623894127958e-10	3.5	-1.45
32.6207	-0.55	4.40623894127958e-10	3.5	-1.4
32.2851	-0.55	4.40623894127958e-10	3.5	-1.35
31.9316	-0.55	4.40623894127958e-10	3.5	-1.3
31.5587	-0.55	4.40623894127958e-10	3.5	-1.25
31.1649	-0.55	4.40623894127958e-10	3.5	-1.2
30.7485	-0.55	4.40623894127958e-10	3.5	-1.15
30.3076	-0.55	4.40623894127958e-10	3.5	-1.1
29.8404	-0.55	4.40623894127958e-10	3.5	-1.05
29.3447	-0.55	4.40623894127958e-10	3.5	-1
28.8181	-0.55	4.40623894127958e-10	3.5	-0.95
28.2584	-0.55	4.40623894127958e-10	3.5	-0.9
27.6631	-0.55	4.40623894127958e-10	3.5	-0.85
27.0295	-0.55	4.40623894127958e-10	3.5	-0.8
26.3551	-0.55	4.40623894127958e-10	3.5	-0.75
25.6375	-0.55	4.40623894127958e-10	3.5	-0.7
24.8746	-0.55	4.40623894127958e-10	3.5	-0.65
24.0645	-0.55	4.40623894127958e-10	3.5	-0.6
23.2061	-0.55	4.40623894127958e-10	3.5	-0.55
22.299	-0.55	4.40623894127958e-10	3.5	-0.5
21.3439	-0.55	4.40623894127958e-10	3.5	-0.45
20.3431	-0.55	4.40623894127958e-10	3.5	-0.4
19.3003	-0.55	4.40623894127958e-10	3.5	-0.35
18.2211	-0.55	4.40623894127958e-10	3.5	-0.3
17.1132	-0.55	4.40623894127958e-10	3.5	-0.25
15.986	-0.55	4.40623894127958e-10	3.5	-0.2
14.8508	-0.55	4.40623894127958e-10	3.5	-0.15
13.7201	-0.55	4.40623894127958e-10	3.5	-0.1
12.6071	-0.55	4.40623894127958e-10	3.5	-0.05
11.5251	-0.55	4.40623894127958e-10	3.5	0
30.8208	-0.5	3.5e-09	3.5	-3
30.7472	-0.5	3.5e-09	3.5	-2.95
30.6714	-0.5	3.5e-09	3.5	-2.9
30.5933	-0.5	3.5e-09	3.5	-2.85
30.5128	-0.5	3.5e-09	3.5	-2.8
30.4298	-0.5	3.5e-09	3.5	-2.75
30.3442	-0.5	3.5e-09	3.5	-2.7
30.2558	-0.5	3.5e-09	3.5	-2.65
30.1646	-0.5	3.5e-09	3.5	-2.6
30.0703	-0.5	3.5e-09	3.5	-2.55
29.9729	-0.5	3.5e-09	3.5	-2.5
29.8721	-0.5	3.5e-09	3.5	-2.45
29.7678	-0.5	3.5e-09	3.5	-2.4
29.6598	-0.5	3.5e-09	3.5	-2.35
29.5479	-0.5	3.5e-09	3.5	-2.3
29.432	-0.5	3.5e-09	3.5	-2.25
29.3116	-0.5	3.5e-09	3.5	-2.2
29.1868	-0.5	3.5e-09	3.5	-2.15
29.057	-0.5	3.5e-09	3.5	-2.1
28.9222	-0.5	3.5e-09	3.5	-2.05
28.7819	-0.5	3.5e-09	3.5	-2
28.6358	-0.5	3.5e-09	3.5	-1.95
28.4837	-0.5	3.5e-09	3.5	-1.9
28.325	-0.5	3.5e-09	3.5	-1.85
28.1594	-0.5	3.5e-09	3.5	-1.8
27.9863	-0.5	3.5e-09	3.5	-1.75
27.8054	-0.5	3.5e-09	3.5	-1.7
27.6161	-0.5	3.5e-09	3.5	-1.65
27.4177	-0.5	3.5e-09	3.5	-1.6
27.2096	-0.5	3.5e-09	3.5	-1.55
26.9911	-0.5	3.5e-09	3.5	-1.5
26.7615	-0.5	3.5e-09	3.5	-1.45
26.5198	-0.5	3.5e-09	3.5	-1.4
26.2651	-0.5	3.5e-09	3.5	-1.35
25.9964	-0.5	3.5e-09	3.5	-1.3
25.7126	-0.5	3.5e-09	3.5	-1.25
25.4124	-0.5	3.5e-09	3.5	-1.2
25.0944	-0.5	3.5e-09	3.5	-1.15
24.7573	-0.5	3.5e-09	3.5	-1.1
24.3994	-0.5	3.5e-09	3.5	-1.05
24.0189	-0.5	3.5e-09	3.5	-1
23.614	-0.5	3.5e-09	3.5	-0.95
23.1828	-0.5	3.5e-09	3.5	-0.9
22.7231	-0.5	3.5e-09	3.5	-0.85
22.2329	-0.5	3.5e-09	3.5	-0.8
21.7099	-0.5	3.5e-09	3.5	-0.75
21.1522	-0.5	3.5e-09	3.5	-0.7
20.5579	-0.5	3.5e-09	3.5	-0.65
19.9252	-0.5	3.5e-09	3.5	-0.6
19.2531	-0.5	3.5e-09	3.5	-0.55
18.541	-0.5	3.5e-09	3.5	-0.5
17.7894	-0.5	3.5e-09	3.5	-0.45
16.9996	-0.5	3.5e-09	3.5	-0.4
16.1744	-0.5	3.5e-09	3.5	-0.35
15.3181	-0.5	3.5e-09	3.5	-0.3
14.4365	-0.5	3.5e-09	3.5	-0.25
13.537	-0.5	3.5e-09	3.5	-0.2
12.6284	-0.5	3.5e-09	3.5	-0.15
11.7208	-0.5	3.5e-09	3.5	-0.1
10.8247	-0.5	3.5e-09	3.5	-0.05
9.95084	-0.5	3.5e-09	3.5	0
24.77	-0.45	2.78014882153499e-08	3.5	-3
24.7159	-0.45	2.78014882153499e-08	3.5	-2.95
24.6603	-0.45	2.78014882153499e-08	3.5	-2.9
24.6029	-0.45	2.78014882153499e-08	3.5	-2.85
24.5438	-0.45	2.78014882153499e-08	3.5	-2.8
24.4827	-0.45	2.78014882153499e-08	3.5	-2.75
24.4197	-0.45	2.78014882153499e-08	3.5	-2.7
24.3547	-0.45	2.78014882153499e-08	3.5	-2.65
24.2875	-0.45	2.78014882153499e-08	3.5	-2.6
24.218	-0.45	2.78014882153499e-08	3.5	-2.55
24.1462	-0.45	2.78014882153499e-08	3.5	-2.5
24.0719	-0.45	2.78014882153499e-08	3.5	-2.45
23.9949	-0.45	2.78014882153499e-08	3.5	-2.4
23.9151	-0.45	2.78014882153499e-08	3.5	-2.35
23.8325	-0.45	2.78014882153499e-08	3.5	-2.3
23.7467	-0.45	2.78014882153499e-08	3.5	-2.25
23.6577	-0.45	2.78014882153499e-08	3.5	-2.2
23.5652	-0.45	2.78014882153499e-08	3.5	-2.15
23.4691	-0.45	2.78014882153499e-08	3.5	-2.1
23.3691	-0.45	2.78014882153499e-08	3.5	-2.05
23.265	-0.45	2.78014882153499e-08	3.5	-2
23.1565	-0.45	2.78014882153499e-08	3.5	-1.95
23.0434	-0.45	2.78014882153499e-08	3.5	-1.9
22.9253	-0.45	2.78014882153499e-08	3.5	-1.85
22.802	-0.45	2.78014882153499e-08	3.5	-1.8
22.673	-0.45	2.78014882153499e-08	3.5	-1.75
22.538	-0.45	2.78014882153499e-08	3.5	-1.7
22.3966	-0.45	2.78014882153499e-08	3.5	-1.65
22.2483	-0.45	2.78014882153499e-08	3.5	-1.6
22.0925	-0.45	2.78014882153499e-08	3.5	-1.55
21.9287	-0.45	2.78014882153499e-08	3.5	-1.5
21.7564	-0.45	2.78014882153499e-08	3.5	-1.45
21.5748	-0.45	2.78014882153499e-08	3.5	-1.4
21.3831	-0.45	2.78014882153499e-08	3.5	-1.35
21.1807	-0.45	2.78014882153499e-08	3.5	-1.3
20.9665	-0.45	2.78014882153499e-08	3.5	-1.25
20.7395	-0.45	2.78014882153499e-08	3.5	-1.2
20.4988	-0.45	2.78014882153499e-08	3.5	-1.15
20.2431	-0.45	2.78014882153499e-08	3.5	-1.1
19.9711	-0.45	2.78014882153499e-08	3.5	-1.05
19.6814	-0.45	2.78014882153499e-08	3.5	-1
19.3726	-0.45	2.78014882153499e-08	3.5	-0.95
19.0429	-0.45	2.78014882153499e-08	3.5	-0.9
18.6907	-0.45	2.78014882153499e-08	3.5	-0.85
18.3143	-0.45	2.78014882153499e-08	3.5	-0.8
17.9118	-0.45	2.78014882153499e-08	3.5	-0.75
17.4815	-0.45	2.78014882153499e-08	3.5	-0.7
17.0217	-0.45	2.78014882153499e-08	3.5	-0.65
16.5311	-0.45	2.78014882153499e-08	3.5	-0.6
16.0085	-0.45	2.78014882153499e-08	3.5	-0.55
15.4533	-0.45	2.78014882153499e-08	3.5	-0.5
14.8656	-0.45	2.78014882153499e-08	3.5	-0.45
14.2463	-0.45	2.78014882153499e-08	3.5	-0.4
13.5975	-0.45	2.78014882153499e-08	3.5	-0.35
12.9222	-0.45	2.78014882153499e-08	3.5	-0.3
12.2248	-0.45	2.78014882153499e-08	3.5	-0.25
11.5112	-0.45	2.78014882153499e-08	3.5	-0.2
10.7882	-0.45	2.78014882153499e-08	3.5	-0.15
10.0637	-0.45	2.78014882153499e-08	3.5	-0.1
9.34612	-0.45	2.78014882153499e-08	3.5	-0.05
8.6441	-0.45	2.78014882153499e-08	3.5	0
19.9112	-0.4	2.20835070568069e-07	3.5	-3
19.872	-0.4	2.20835070568069e-07	3.5	-2.95
19.8316	-0.4	2.20835070568069e-07	3.5	-2.9
19.79	-0.4	2.20835070568069e-07	3.5	-2.85
19.747	-0.4	2.20835070568069e-07	3.5	-2.8
19.7027	-0.4	2.20835070568069e-07	3.5	-2.75
19.6569	-0.4	2.20835070568069e-07	3.5	-2.7
19.6096	-0.4	2.20835070568069e-07	3.5	-2.65
19.5607	-0.4	2.20835070568069e-07	3.5	-2.6
19.5101	-0.4	2.20835070568069e-07	3.5	-2.55
19.4578	-0.4	2.20835070568069e-07	3.5	-2.5
19.4036	-0.4	2.20835070568069e-07	3.5	-2.45
19.3474	-0.4	2.20835070568069e-07	3.5	-2.4
19.2892	-0.4	2.20835070568069e-07	3.5	-2.35
19.2288	-0.4	2.20835070568069e-07	3.5	-2.3
19.1662	-0.4	2.20835070568069e-07	3.5	-2.25
19.1011	-0.4	2.20835070568069e-07	3.5	-2.2
19.0334	-0.4	2.20835070568069e-07	3.5	-2.15
18.963	-0.4	2.20835070568069e-07	3.5	-2.1
18.8897	-0.4	2.20835070568069e-07	3.5	-2.05
18.8133	-0.4	2.20835070568069e-07	3.5	-2
18.7337	-0.4	2.20835070568069e-07	3.5	-1.95
18.6506	-0.4	2.20835070568069e-07	3.5	-1.9
18.5637	-0.4	2.20835070568069e-07	3.5	-1.85
18.4729	-0.4	2.20835070568069e-07	3.5	-1.8
18.3779	-0.4	2.20835070568069e-07	3.5	-1.75
18.2783	-0.4	2.20835070568069e-07	3.5	-1.7
18.1739	-0.4	2.20835070568069e-07	3.5	-1.65
18.0642	-0.4	2.20835070568069e-07	3.5	-1.6
17.9489	-0.4	2.20835070568069e-07	3.5	-1.55
17.8275	-0.4	2.20835070568069e-07	3.5	-1.5
17.6996	-0.4	2.20835070568069e-07	3.5	-1.45
17.5646	-0.4	2.20835070568069e-07	3.5	-1.4
17.422	-0.4	2.20835070568069e-07	3.5	-1.35
17.2711	-0.4	2.20835070568069e-07	3.5	-1.3
17.1111	-0.4	2.20835070568069e-07	3.5	-1.25
16.9414	-0.4	2.20835070568069e-07	3.5	-1.2
16.7611	-0.4	2.20835070568069e-07	3.5	-1.15
16.5692	-0.4	2.20835070568069e-07	3.5	-1.1
16.3646	-0.4	2.20835070568069e-07	3.5	-1.05
16.1463	-0.4	2.20835070568069e-07	3.5	-1
15.9131	-0.4	2.20835070568069e-07	3.5	-0.95
15.6636	-0.4	2.20835070568069e-07	3.5	-0.9
15.3964	-0.4	2.20835070568069e-07	3.5	-0.85
15.1102	-0.4	2.20835070568069e-07	3.5	-0.8
14.8034	-0.4	2.20835070568069e-07	3.5	-0.75
14.4745	-0.4	2.20835070568069e-07	3.5	-0.7
14.1222	-0.4	2.20835070568069e-07	3.5	-0.65
13.7452	-0.4	2.20835070568069e-07	3.5	-0.6
13.3425	-0.4	2.20835070568069e-07	3.5	-0.55
12.9134	-0.4	2.20835070568069e-07	3.5	-0.5
12.458	-0.4	2.20835070568069e-07	3.5	-0.45
11.9766	-0.4	2.20835070568069e-07	3.5	-0.4
11.4707	-0.4	2.20835070568069e-07	3.5	-0.35
10.9425	-0.4	2.20835070568069e-07	3.5	-0.3
10.3955	-0.4	2.20835070568069e-07	3.5	-0.25
9.83382	-0.4	2.20835070568069e-07	3.5	-0.2
9.26298	-0.4	2.20835070568069e-07	3.5	-0.15
8.68908	-0.4	2.20835070568069e-07	3.5	-0.1
8.11879	-0.4	2.20835070568069e-07	3.5	-0.05
7.55899	-0.4	2.20835070568069e-07	3.5	0
16.0089	-0.35	1.75415531769546e-06	3.5	-3
15.9809	-0.35	1.75415531769546e-06	3.5	-2.95
15.9521	-0.35	1.75415531769546e-06	3.5	-2.9
15.9223	-0.35	1.75415531769546e-06	3.5	-2.85
15.8916	-0.35	1.75415531769546e-06	3.5	-2.8
15.8598	-0.35	1.75415531769546e-06	3.5	-2.75
15.8271	-0.35	1.75415531769546e-06	3.5	-2.7
15.7932	-0.35	1.75415531769546e-06	3.5	-2.65
15.7581	-0.35	1.75415531769546e-06	3.5	-2.6
15.7218	-0.35	1.75415531769546e-06	3.5	-2.55
15.6843	-0.35	1.75415531769546e-06	3.5	-2.5
15.6454	-0.35	1.75415531769546e-06	3.5	-2.45
15.605	-0.35	1.75415531769546e-06	3.5	-2.4
15.5632	-0.35	1.75415531769546e-06	3.5	-2.35
15.5198	-0.35	1.75415531769546e-06	3.5	-2.3
15.4746	-0.35	1.75415531769546e-06	3.5	-2.25
15.4277	-0.35	1.75415531769546e-06	3.5	-2.2
15.379	-0.35	1.75415531769546e-06	3.5	-2.15
15.3282	-0.35	1.75415531769546e-06	3.5	-2.1
15.2752	-0.35	1.75415531769546e-06	3.5	-2.05
15.22	-0.35	1.75415531769546e-06	3.5	-2
15.1624	-0.35	1.75415531769546e-06	3.5	-1.95
15.1023	-0.35	1.75415531769546e-06	3.5	-1.9
15.0393	-0.35	1.75415531769546e-06	3.5	-1.85
14.9735	-0.35	1.75415531769546e-06	3.5	-1.8
14.9044	-0.35	1.75415531769546e-06	3.5	-1.75
14.832	-0.35	1.75415531769546e-06	3.5	-1.7
14.756	-0.35	1.75415531769546e-06	3.5	-1.65
14.6761	-0.35	1.75415531769546e-06	3.5	-1.6
14.592	-0.35	1.75415531769546e-06	3.5	-1.55
14.5033	-0.35	1.75415531769546e-06	3.5	-1.5
14.4097	-0.35	1.75415531769546e-06	3.5	-1.45
14.3108	-0.35	1.75415531769546e-06	3.5	-1.4
14.2062	-0.35	1.75415531769546e-06	3.5	-1.35
14.0953	-0.35	1.75415531769546e-06	3.5	-1.3
13.9775	-0.35	1.75415531769546e-06	3.5	-1.25
13.8524	-0.35	1.75415531769546e-06	3.5	-1.2
13.7191	-0.35	1.75415531769546e-06	3.5	-1.15
13.577	-0.35	1.75415531769546e-06	3.5	-1.1
13.4253	-0.35	1.75415531769546e-06	3.5	-1.05
13.263	-0.35	1.75415531769546e-06	3.5	-1
13.0892	-0.35	1.75415531769546e-06	3.5	-0.95
12.9028	-0.35	1.75415531769546e-06	3.5	-0.9
12.7028	-0.35	1.75415531769546e-06	3.5	-0.85
12.488	-0.35	1.75415531769546e-06	3.5	-0.8
12.257	-0.35	1.75415531769546e-06	3.5	-0.75
12.0089	-0.35	1.75415531769546e-06	3.5	-0.7
11.7422	-0.35	1.75415531769546e-06	3.5	-0.65
11.4561	-0.35	1.75415531769546e-06	3.5	-0.6
11.1496	-0.35	1.75415531769546e-06	3.5	-0.55
10.822	-0.35	1.75415531769546e-06	3.5	-0.5
10.4732	-0.35	1.75415531769546e-06	3.5	-0.45
10.1033	-0.35	1.75415531769546e-06	3.5	-0.4
9.71341	-0.35	1.75415531769546e-06	3.5	-0.35
9.30503	-0.35	1.75415531769546e-06	3.5	-0.3
8.88064	-0.35	1.75415531769546e-06	3.5	-0.25
8.44351	-0.35	1.75415531769546e-06	3.5	-0.2
7.99773	-0.35	1.75415531769546e-06	3.5	-0.15
7.54803	-0.35	1.75415531769546e-06	3.5	-0.1
7.09962	-0.35	1.75415531769546e-06	3.5	-0.05
6.65792	-0.35	1.75415531769546e-06	3.5	0
12.8743	-0.3	1.39337509693725e-05	3.5	-3
12.8547	-0.3	1.39337509693725e-05	3.5	-2.95
12.8345	-0.3	1.39337509693725e-05	3.5	-2.9
12.8136	-0.3	1.39337509693725e-05	3.5	-2.85
12.7921	-0.3	1.39337509693725e-05	3.5	-2.8
12.7698	-0.3	1.39337509693725e-05	3.5	-2.75
12.7468	-0.3	1.39337509693725e-05	3.5	-2.7
12.723	-0.3	1.39337509693725e-05	3.5	-2.65
12.6984	-0.3	1.39337509693725e-05	3.5	-2.6
12.6729	-0.3	1.39337509693725e-05	3.5	-2.55
12.6465	-0.3	1.39337509693725e-05	3.5	-2.5
12.6191	-0.3	1.39337509693725e-05	3.5	-2.45
12.5907	-0.3	1.39337509693725e-05	3.5	-2.4
12.5612	-0.3	1.39337509693725e-05	3.5	-2.35
12.5306	-0.3	1.39337509693725e-05	3.5	-2.3
12.4987	-0.3	1.39337509693725e-05	3.5	-2.25
12.4656	-0.3	1.39337509693725e-05	3.5	-2.2
12.4311	-0.3	1.39337509693725e-05	3.5	-2.15
12.3952	-0.3	1.39337509693725e-05	3.5	-2.1
12.3577	-0.3	1.39337509693725e-05	3.5	-2.05
12.3186	-0.3	1.39337509693725e-05	3.5	-2
12.2777	-0.3	1.39337509693725e-05	3.5	-1.95
12.235	-0.3	1.39337509693725e-05	3.5	-1.9
12.1903	-0.3	1.39337509693725e-05	3.5	-1.85
12.1435	-0.3	1.39337509693725e-05	3.5	-1.8
12.0943	-0.3	1.39337509693725e-05	3.5	-1.75
12.0427	-0.3	1.39337509693725e-05	3.5	-1.7
11.9884	-0.3	1.39337509693725e-05	3.5	-1.65
11.9313	-0.3	1.39337509693725e-05	3.5	-1.6
11.8711	-0.3	1.39337509693725e-05	3.5	-1.55
11.8075	-0.3	1.39337509693725e-05	3.5	-1.5
11.7404	-0.3	1.39337509693725e-05	3.5	-1.45
11.6693	-0.3	1.39337509693725e-05	3.5	-1.4
11.5939	-0.3	1.39337509693725e-05	3.5	-1.35
11.5139	-0.3	1.39337509693725e-05	3.5	-1.3
11.4289	-0.3	1.39337509693725e-05	3.5	-1.25
11.3383	-0.3	1.39337509693725e-05	3.5	-1.2
11.2416	-0.3	1.39337509693725e-05	3.5	-1.15
11.1384	-0.3	1.39337509693725e-05	3.5	-1.1
11.0278	-0.3	1.39337509693725e-05	3.5	-1.05
10.9094	-0.3	1.39337509693725e-05	3.5	-1
10.7822	-0.3	1.39337509693725e-05	3.5	-0.95
10.6455	-0.3	1.39337509693725e-05	3.5	-0.9
10.4984	-0.3	1.39337509693725e-05	3.5	-0.85
10.3399	-0.3	1.39337509693725e-05	3.5	-0.8
10.1691	-0.3	1.39337509693725e-05	3.5	-0.75
9.98506	-0.3	1.39337509693725e-05	3.5	-0.7
9.78673	-0.3	1.39337509693725e-05	3.5	-0.65
9.57323	-0.3	1.39337509693725e-05	3.5	-0.6
9.34379	-0.3	1.39337509693725e-05	3.5	-0.55
9.09783	-0.3	1.39337509693725e-05	3.5	-0.5
8.83505	-0.3	1.39337509693725e-05	3.5	-0.45
8.55553	-0.3	1.39337509693725e-05	3.5	-0.4
8.25984	-0.3	1.39337509693725e-05	3.5	-0.35
7.94911	-0.3	1.39337509693725e-05	3.5	-0.3
7.62509	-0.3	1.39337509693725e-05	3.5	-0.25
7.29019	-0.3	1.39337509693725e-05	3.5	-0.2
6.94747	-0.3	1.39337509693725e-05	3.5	-0.15
6.60051	-0.3	1.39337509693725e-05	3.5	-0.1
6.25332	-0.3	1.39337509693725e-05	3.5	-0.05
5.91007	-0.3	1.39337509693725e-05	3.5	0
10.3558	-0.25	0.00011068	3.5	-3
10.3424	-0.25	0.00011068	3.5	-2.95
10.3286	-0.25	0.00011068	3.5	-2.9
10.3144	-0.25	0.00011068	3.5	-2.85
10.2997	-0.25	0.00011068	3.5	-2.8
10.2846	-0.25	0.00011068	3.5	-2.75
10.2688	-0.25	0.00011068	3.5	-2.7
10.2526	-0.25	0.00011068	3.5	-2.65
10.2358	-0.25	0.00011068	3.5	-2.6
10.2183	-0.25	0.00011068	3.5	-2.55
10.2003	-0.25	0.00011068	3.5	-2.5
10.1815	-0.25	0.00011068	3.5	-2.45
10.162	-0.25	0.00011068	3.5	-2.4
10.1418	-0.25	0.00011068	3.5	-2.35
10.1208	-0.25	0.00011068	3.5	-2.3
10.0989	-0.25	0.00011068	3.5	-2.25
10.0762	-0.25	0.00011068	3.5	-2.2
10.0525	-0.25	0.00011068	3.5	-2.15
10.0277	-0.25	0.00011068	3.5	-2.1
10.0019	-0.25	0.00011068	3.5	-2.05
9.97496	-0.25	0.00011068	3.5	-2
9.94676	-0.25	0.00011068	3.5	-1.95
9.91725	-0.25	0.00011068	3.5	-1.9
9.88632	-0.25	0.00011068	3.5	-1.85
9.85388	-0.25	0.00011068	3.5	-1.8
9.81981	-0.25	0.00011068	3.5	-1.75
9.78399	-0.25	0.00011068	3.5	-1.7
9.74628	-0.25	0.00011068	3.5	-1.65
9.70654	-0.25	0.00011068	3.5	-1.6
9.66459	-0.25	0.00011068	3.5	-1.55
9.62024	-0.25	0.00011068	3.5	-1.5
9.57331	-0.25	0.00011068	3.5	-1.45
9.52354	-0.25	0.00011068	3.5	-1.4
9.47071	-0.25	0.00011068	3.5	-1.35
9.41451	-0.25	0.00011068	3.5	-1.3
9.35464	-0.25	0.00011068	3.5	-1.25
9.29076	-0.25	0.00011068	3.5	-1.2
9.22246	-0.25	0.00011068	3.5	-1.15
9.14932	-0.25	0.00011068	3.5	-1.1
9.07086	-0.25	0.00011068	3.5	-1.05
8.98656	-0.25	0.00011068	3.5	-1
8.89584	-0.25	0.00011068	3.5	-0.95
8.79806	-0.25	0.00011068	3.5	-0.9
8.69254	-0.25	0.00011068	3.5	-0.85
8.57857	-0.25	0.00011068	3.5	-0.8
8.45538	-0.25	0.00011068	3.5	-0.75
8.32219	-0.25	0.00011068	3.5	-0.7
8.17823	-0.25	0.00011068	3.5	-0.65
8.02276	-0.25	0.00011068	3.5	-0.6
7.85513	-0.25	0.00011068	3.5	-0.55
7.67483	-0.25	0.00011068	3.5	-0.5
7.48154	-0.25	0.00011068	3.5	-0.45
7.27523	-0.25	0.00011068	3.5	-0.4
7.05623	-0.25	0.00011068	3.5	-0.35
6.82526	-0.25	0.00011068	3.5	-0.3
6.58356	-0.25	0.00011068	3.5	-0.25
6.33284	-0.25	0.00011068	3.5	-0.2
6.07534	-0.25	0.00011068	3.5	-0.15
5.8137	-0.25	0.00011068	3.5	-0.1
5.55091	-0.25	0.00011068	3.5	-0.05
5.29014	-0.25	0.00011068	3.5	0
8.33187	-0.2	0.00087916	3.5	-3
8.32315	-0.2	0.00087916	3.5	-2.95
8.31414	-0.2	0.00087916	3.5	-2.9
8.30483	-0.2	0.00087916	3.5	-2.85
8.2952	-0.2	0.00087916	3.5	-2.8
8.28525	-0.2	0.00087916	3.5	-2.75
8.27496	-0.2	0.00087916	3.5	-2.7
8.26429	-0.2	0.00087916	3.5	-2.65
8.25325	-0.2	0.00087916	3.5	-2.6
8.24179	-0.2	0.00087916	3.5	-2.55
8.22991	-0.2	0.00087916	3.5	-2.5
8.21758	-0.2	0.00087916	3.5	-2.45
8.20477	-0.2	0.00087916	3.5	-2.4
8.19145	-0.2	0.00087916	3.5	-2.35
8.1776	-0.2	0.00087916	3.5	-2.3
8.16318	-0.2	0.00087916	3.5	-2.25
8.14815	-0.2	0.00087916	3.5	-2.2
8.13248	-0.2	0.00087916	3.5	-2.15
8.11613	-0.2	0.00087916	3.5	-2.1
8.09904	-0.2	0.00087916	3.5	-2.05
8.08117	-0.2	0.00087916	3.5	-2
8.06247	-0.2	0.00087916	3.5	-1.95
8.04287	-0.2	0.00087916	3.5	-1.9
8.02232	-0.2	0.00087916	3.5	-1.85
8.00073	-0.2	0.00087916	3.5	-1.8
7.97803	-0.2	0.00087916	3.5	-1.75
7.95413	-0.2	0.00087916	3.5	-1.7
7.92895	-0.2	0.00087916	3.5	-1.65
7.90236	-0.2	0.00087916	3.5	-1.6
7.87426	-0.2	0.00087916	3.5	-1.55
7.84451	-0.2	0.00087916	3.5	-1.5
7.81296	-0.2	0.00087916	3.5	-1.45
7.77947	-0.2	0.00087916	3.5	-1.4
7.74383	-0.2	0.00087916	3.5	-1.35
7.70587	-0.2	0.00087916	3.5	-1.3
7.66533	-0.2	0.00087916	3.5	-1.25
7.62199	-0.2	0.00087916	3.5	-1.2
7.57555	-0.2	0.00087916	3.5	-1.15
7.5257	-0.2	0.00087916	3.5	-1.1
7.4721	-0.2	0.00087916	3.5	-1.05
7.41436	-0.2	0.00087916	3.5	-1
7.35205	-0.2	0.00087916	3.5	-0.95
7.28471	-0.2	0.00087916	3.5	-0.9
7.21183	-0.2	0.00087916	3.5	-0.85
7.13287	-0.2	0.00087916	3.5	-0.8
7.04725	-0.2	0.00087916	3.5	-0.75
6.95439	-0.2	0.00087916	3.5	-0.7
6.85369	-0.2	0.00087916	3.5	-0.65
6.74457	-0.2	0.00087916	3.5	-0.6
6.6265	-0.2	0.00087916	3.5	-0.55
6.49907	-0.2	0.00087916	3.5	-0.5
6.36196	-0.2	0.00087916	3.5	-0.45
6.21509	-0.2	0.00087916	3.5	-0.4
6.05861	-0.2	0.00087916	3.5	-0.35
5.89298	-0.2	0.00087916	3.5	-0.3
5.71901	-0.2	0.00087916	3.5	-0.25
5.53787	-0.2	0.00087916	3.5	-0.2
5.35113	-0.2	0.00087916	3.5	-0.15
5.16068	-0.2	0.00087916	3.5	-0.1
4.96865	-0.2	0.00087916	3.5	-0.05
4.77737	-0.2	0.00087916	3.5	0
6.70514	-0.15	0.00698342	3.5	-3
6.69979	-0.15	0.00698342	3.5	-2.95
6.69426	-0.15	0.00698342	3.5	-2.9
6.68854	-0.15	0.00698342	3.5	-2.85
6.68263	-0.15	0.00698342	3.5	-2.8
6.67651	-0.15	0.00698342	3.5	-2.75
6.67018	-0.15	0.00698342	3.5	-2.7
6.66362	-0.15	0.00698342	3.5	-2.65
6.65682	-0.15	0.00698342	3.5	-2.6
6.64976	-0.15	0.00698342	3.5	-2.55
6.64243	-0.15	0.00698342	3.5	-2.5
6.63482	-0.15	0.00698342	3.5	-2.45
6.62691	-0.15	0.00698342	3.5	-2.4
6.61868	-0.15	0.00698342	3.5	-2.35
6.61012	-0.15	0.00698342	3.5	-2.3
6.60119	-0.15	0.00698342	3.5	-2.25
6.59188	-0.15	0.00698342	3.5	-2.2
6.58217	-0.15	0.00698342	3.5	-2.15
6.57202	-0.15	0.00698342	3.5	-2.1
6.5614	-0.15	0.00698342	3.5	-2.05
6.55029	-0.15	0.00698342	3.5	-2
6.53865	-0.15	0.00698342	3.5	-1.95
6.52644	-0.15	0.00698342	3.5	-1.9
6.51361	-0.15	0.00698342	3.5	-1.85
6.50013	-0.15	0.00698342	3.5	-1.8
6.48593	-0.15	0.00698342	3.5	-1.75
6.47097	-0.15	0.00698342	3.5	-1.7
6.45518	-0.15	0.00698342	3.5	-1.65
6.43848	-0.15	0.00698342	3.5	-1.6
6.4208	-0.15	0.00698342	3.5	-1.55
6.40206	-0.15	0.00698342	3.5	-1.5
6.38215	-0.15	0.00698342	3.5	-1.45
6.36097	-0.15	0.00698342	3.5	-1.4
6.3384	-0.15	0.00698342	3.5	-1.35
6.3143	-0.15	0.00698342	3.5	-1.3
6.28852	-0.15	0.00698342	3.5	-1.25
6.26088	-0.15	0.00698342	3.5	-1.2
6.23121	-0.15	0.00698342	3.5	-1.15
6.19928	-0.15	0.00698342	3.5	-1.1
6.16485	-0.15	0.00698342	3.5	-1.05
6.12767	-0.15	0.00698342	3.5	-1
6.08743	-0.15	0.00698342	3.5	-0.95
6.04381	-0.15	0.00698342	3.5	-0.9
5.99645	-0.15	0.00698342	3.5	-0.85
5.94499	-0.15	0.00698342	3.5	-0.8
5.889	-0.15	0.00698342	3.5	-0.75
5.82807	-0.15	0.00698342	3.5	-0.7
5.76175	-0.15	0.00698342	3.5	-0.65
5.68964	-0.15	0.00698342	3.5	-0.6
5.61134	-0.15	0.00698342	3.5	-0.55
5.52651	-0.15	0.00698342	3.5	-0.5
5.4349	-0.15	0.00698342	3.5	-0.45
5.3364	-0.15	0.00698342	3.5	-0.4
5.23105	-0.15	0.00698342	3.5	-0.35
5.11911	-0.15	0.00698342	3.5	-0.3
5.00109	-0.15	0.00698342	3.5	-0.25
4.87773	-0.15	0.00698342	3.5	-0.2
4.75007	-0.15	0.00698342	3.5	-0.15
4.61935	-0.15	0.00698342	3.5	-0.1
4.48705	-0.15	0.00698342	3.5	-0.05
4.35473	-0.15	0.00698342	3.5	0
5.39736	-0.1	0.0554713	3.5	-3
5.39444	-0.1	0.0554713	3.5	-2.95
5.39142	-0.1	0.0554713	3.5	-2.9
5.3883	-0.1	0.0554713	3.5	-2.85
5.38507	-0.1	0.0554713	3.5	-2.8
5.38173	-0.1	0.0554713	3.5	-2.75
5.37826	-0.1	0.0554713	3.5	-2.7
5.37467	-0.1	0.0554713	3.5	-2.65
5.37095	-0.1	0.0554713	3.5	-2.6
5.36708	-0.1	0.0554713	3.5	-2.55
5.36306	-0.1	0.0554713	3.5	-2.5
5.35888	-0.1	0.0554713	3.5	-2.45
5.35454	-0.1	0.0554713	3.5	-2.4
5.35001	-0.1	0.0554713	3.5	-2.35
5.3453	-0.1	0.0554713	3.5	-2.3
5.34038	-0.1	0.0554713	3.5	-2.25
5.33525	-0.1	0.0554713	3.5	-2.2
5.32989	-0.1	0.0554713	3.5	-2.15
5.32429	-0.1	0.0554713	3.5	-2.1
5.31842	-0.1	0.0554713	3.5	-2.05
5.31228	-0.1	0.0554713	3.5	-2
5.30583	-0.1	0.0554713	3.5	-1.95
5.29906	-0.1	0.0554713	3.5	-1.9
5.29194	-0.1	0.0554713	3.5	-1.85
5.28444	-0.1	0.0554713	3.5	-1.8
5.27654	-0.1	0.0554713	3.5	-1.75
5.2682	-0.1	0.0554713	3.5	-1.7
5.25938	-0.1	0.0554713	3.5	-1.65
5.25004	-0.1	0.0554713	3.5	-1.6
5.24014	-0.1	0.0554713	3.5	-1.55
5.22963	-0.1	0.0554713	3.5	-1.5
5.21844	-0.1	0.0554713	3.5	-1.45
5.20651	-0.1	0.0554713	3.5	-1.4
5.19378	-0.1	0.0554713	3.5	-1.35
5.18015	-0.1	0.0554713	3.5	-1.3
5.16554	-0.1	0.0554713	3.5	-1.25
5.14984	-0.1	0.0554713	3.5	-1.2
5.13294	-0.1	0.0554713	3.5	-1.15
5.11471	-0.1	0.0554713	3.5	-1.1
5.095	-0.1	0.0554713	3.5	-1.05
5.07365	-0.1	0.0554713	3.5	-1
5.05047	-0.1	0.0554713	3.5	-0.95
5.02527	-0.1	0.0554713	3.5	-0.9
4.99783	-0.1	0.0554713	3.5	-0.85
4.9679	-0.1	0.0554713	3.5	-0.8
4.93522	-0.1	0.0554713	3.5	-0.75
4.89953	-0.1	0.0554713	3.5	-0.7
4.86055	-0.1	0.0554713	3.5	-0.65
4.81801	-0.1	0.0554713	3.5	-0.6
4.77163	-0.1	0.0554713	3.5	-0.55
4.72119	-0.1	0.0554713	3.5	-0.5
4.66651	-0.1	0.0554713	3.5	-0.45
4.60749	-0.1	0.0554713	3.5	-0.4
4.54411	-0.1	0.0554713	3.5	-0.35
4.4765	-0.1	0.0554713	3.5	-0.3
4.40494	-0.1	0.0554713	3.5	-0.25
4.32984	-0.1	0.0554713	3.5	-0.2
4.25181	-0.1	0.0554713	3.5	-0.15
4.1716	-0.1	0.0554713	3.5	-0.1
4.09009	-0.1	0.0554713	3.5	-0.05
4.00824	-0.1	0.0554713	3.5	0
4.34577	-0.05	0.440624	3.5	-3
4.34458	-0.05	0.440624	3.5	-2.95
4.34334	-0.05	0.440624	3.5	-2.9
4.34206	-0.05	0.440624	3.5	-2.85
4.34074	-0.05	0.440624	3.5	-2.8
4.33937	-0.05	0.440624	3.5	-2.75
4.33794	-0.05	0.440624	3.5	-2.7
4.33647	-0.05	0.440624	3.5	-2.65
4.33494	-0.05	0.440624	3.5	-2.6
4.33334	-0.05	0.440624	3.5	-2.55
4.33169	-0.05	0.440624	3.5	-2.5
4.32997	-0.05	0.440624	3.5	-2.45
4.32818	-0.05	0.440624	3.5	-2.4
4.32631	-0.05	0.440624	3.5	-2.35
4.32436	-0.05	0.440624	3.5	-2.3
4.32233	-0.05	0.440624	3.5	-2.25
4.32021	-0.05	0.440624	3.5	-2.2
4.31799	-0.05	0.440624	3.5	-2.15
4.31567	-0.05	0.440624	3.5	-2.1
4.31323	-0.05	0.440624	3.5	-2.05
4.31068	-0.05	0.440624	3.5	-2
4.308	-0.05	0.440624	3.5	-1.95
4.30518	-0.05	0.440624	3.5	-1.9
4.30221	-0.05	0.440624	3.5	-1.85
4.29908	-0.05	0.440624	3.5	-1.8
4.29578	-0.05	0.440624	3.5	-1.75
4.29228	-0.05	0.440624	3.5	-1.7
4.28859	-0.05	0.440624	3.5	-1.65
4.28466	-0.05	0.440624	3.5	-1.6
4.2805	-0.05	0.440624	3.5	-1.55
4.27607	-0.05	0.440624	3.5	-1.5
4.27134	-0.05	0.440624	3.5	-1.45
4.26629	-0.05	0.440624	3.5	-1.4
4.26089	-0.05	0.440624	3.5	-1.35
4.2551	-0.05	0.440624	3.5	-1.3
4.24887	-0.05	0.440624	3.5	-1.25
4.24217	-0.05	0.440624	3.5	-1.2
4.23493	-0.05	0.440624	3.5	-1.15
4.2271	-0.05	0.440624	3.5	-1.1
4.21861	-0.05	0.440624	3.5	-1.05
4.20939	-0.05	0.440624	3.5	-1
4.19934	-0.05	0.440624	3.5	-0.95
4.18838	-0.05	0.440624	3.5	-0.9
4.17641	-0.05	0.440624	3.5	-0.85
4.1633	-0.05	0.440624	3.5	-0.8
4.14894	-0.05	0.440624	3.5	-0.75
4.13319	-0.05	0.440624	3.5	-0.7
4.11593	-0.05	0.440624	3.5	-0.65
4.09701	-0.05	0.440624	3.5	-0.6
4.07631	-0.05	0.440624	3.5	-0.55
4.05371	-0.05	0.440624	3.5	-0.5
4.0291	-0.05	0.440624	3.5	-0.45
4.00243	-0.05	0.440624	3.5	-0.4
3.97368	-0.05	0.440624	3.5	-0.35
3.94288	-0.05	0.440624	3.5	-0.3
3.91015	-0.05	0.440624	3.5	-0.25
3.87567	-0.05	0.440624	3.5	-0.2
3.83969	-0.05	0.440624	3.5	-0.15
3.80255	-0.05	0.440624	3.5	-0.1
3.76466	-0.05	0.440624	3.5	-0.05
3.72646	-0.05	0.440624	3.5	0
3.5	0	3.5	3.5	-3
3.5	0	3.5	3.5	-2.95
3.5	0	3.5	3.5	-2.9
3.5	0	3.5	3.5	-2.85
3.5	0	3.5	3.5	-2.8
3.5	0	3.5	3.5	-2.75
3.5	0	3.5	3.5	-2.7
3.5	0	3.5	3.5	-2.65
3.5	0	3.5	3.5	-2.6
3.5	0	3.5	3.5	-2.55
3.5	0	3.5	3.5	-2.5
3.5	0	3.5	3.5	-2.45
3.5	0	3.5	3.5	-2.4
3.5	0	3.5	3.5	-2.35
3.5	0	3.5	3.5	-2.3
3.5	0	3.5	3.5	-2.25
3.5	0	3.5	3.5	-2.2
3.5	0	3.5	3.5	-2.15
3.5	0	3.5	3.5	-2.1
3.5	0	3.5	3.5	-2.05
3.5	0	3.5	3.5	-2
3.5	0	3.5	3.5	-1.95
3.5	0	3.5	3.5	-1.9
3.5	0	3.5	3.5	-1.85
3.5	0	3.5	3.5	-1.8
3.5	0	3.5	3.5	-1.75
3.5	0	3.5	3.5	-1.7
3.5	0	3.5	3.5	-1.65
3.5	0	3.5	3.5	-1.6
3.5	0	3.5	3.5	-1.55
3.5	0	3.5	3.5	-1.5
3.5	0	3.5	3.5	-1.45
3.5	0	3.5	3.5	-1.4
3.5	0	3.5	3.5	-1.35
3.5	0	3.5	3.5	-1.3
3.5	0	3.5	3.5	-1.25
3.5	0	3.5	3.5	-1.2
3.5	0	3.5	3.5	-1.15
3.5	0	3.5	3.5	-1.1
3.5	0	3.5	3.5	-1.05
3.5	0	3.5	3.5	-1
3.5	0	3.5	3.5	-0.95
3.5	0	3.5	3.5	-0.9
3.5	0	3.5	3.5	-0.85
3.5	0	3.5	3.5	-0.8
3.5	0	3.5	3.5	-0.75
3.5	0	3.5	3.5	-0.7
3.5	0	3.5	3.5	-0.65
3.5	0	3.5	3.5	-0.6
3.5	0	3.5	3.5	-0.55
3.5	0	3.5	3.5	-0.5
3.5	0	3.5	3.5	-0.45
3.5	0	3.5	3.5	-0.4
3.5	0	3.5	3.5	-0.35
3.5	0	3.5	3.5	-0.3
3.5	0	3.5	3.5	-0.25
3.5	0	3.5	3.5	-0.2
3.5	0	3.5	3.5	-0.15
3.5	0	3.5	3.5	-0.1
3.5	0	3.5	3.5	-0.05
3.5	0	3.5	3.5	0
2.81961	0.05	27.8015	3.5	-3
2.82041	0.05	27.8015	3.5	-2.95
2.82124	0.05	27.8015	3.5	-2.9
2.8221	0.05	27.8015	3.5	-2.85
2.82299	0.05	27.8015	3.5	-2.8
2.82392	0.05	27.8015	3.5	-2.75
2.82488	0.05	27.8015	3.5	-2.7
2.82588	0.05	27.8015	3.5	-2.65
2.82692	0.05	27.8015	3.5	-2.6
2.828	0.05	27.8015	3.5	-2.55
2.82912	0.05	27.8015	3.5	-2.5
2.83029	0.05	27.8015	3.5	-2.45
2.83151	0.05	27.8015	3.5	-2.4
2.83279	0.05	27.8015	3.5	-2.35
2.83412	0.05	27.8015	3.5	-2.3
2.83551	0.05	27.8015	3.5	-2.25
2.83697	0.05	27.8015	3.5	-2.2
2.83849	0.05	27.8015	3.5	-2.15
2.8401	0.05	27.8015	3.5	-2.1
2.84178	0.05	27.8015	3.5	-2.05
2.84355	0.05	27.8015	3.5	-2
2.84541	0.05	27.8015	3.5	-1.95
2.84737	0.05	27.8015	3.5	-1.9
2.84945	0.05	27.8015	3.5	-1.85
2.85164	0.05	27.8015	3.5	-1.8
2.85396	0.05	27.8015	3.5	-1.75
2.85642	0.05	27.8015	3.5	-1.7
2.85903	0.05	27.8015	3.5	-1.65
2.86182	0.05	27.8015	3.5	-1.6
2.86478	0.05	27.8015	3.5	-1.55
2.86795	0.05	27.8015	3.5	-1.5
2.87134	0.05	27.8015	3.5	-1.45
2.87498	0.05	27.8015	3.5	-1.4
2.8789	0.05	27.8015	3.5	-1.35
2.88312	0.05	27.8015	3.5	-1.3
2.88767	0.05	27.8015	3.5	-1.25
2.89261	0.05	27.8015	3.5	-1.2
2.89797	0.05	27.8015	3.5	-1.15
2.9038	0.05	27.8015	3.5	-1.1
2.91016	0.05	27.8015	3.5	-1.05
2.91712	0.05	27.8015	3.5	-1
2.92476	0.05	27.8015	3.5	-0.95
2.93314	0.05	27.8015	3.5	-0.9
2.94238	0.05	27.8015	3.5	-0.85
2.95256	0.05	27.8015	3.5	-0.8
2.96381	0.05	27.8015	3.5	-0.75
2.97624	0.05	27.8015	3.5	-0.7
2.98998	0.05	27.8015	3.5	-0.65
3.00517	0.05	27.8015	3.5	-0.6
3.02193	0.05	27.8015	3.5	-0.55
3.04038	0.05	27.8015	3.5	-0.5
3.06064	0.05	27.8015	3.5	-0.45
3.08278	0.05	27.8015	3.5	-0.4
3.10686	0.05	27.8015	3.5	-0.35
3.13287	0.05	27.8015	3.5	-0.3
3.16075	0.05	27.8015	3.5	-0.25
3.19036	0.05	27.8015	3.5	-0.2
3.22152	0.05	27.8015	3.5	-0.15
3.25395	0.05	27.8015	3.5	-0.1
3.2873	0.05	27.8015	3.5	-0.05
3.32121	0.05	27.8015	3.5	0
2.27213	0.1	220.835	3.5	-3
2.27344	0.1	220.835	3.5	-2.95
2.27481	0.1	220.835	3.5	-2.9
2.27622	0.1	220.835	3.5	-2.85
2.27769	0.1	220.835	3.5	-2.8
2.27921	0.1	220.835	3.5	-2.75
2.28079	0.1	220.835	3.5	-2.7
2.28243	0.1	220.835	3.5	-2.65
2.28414	0.1	220.835	3.5	-2.6
2.28592	0.1	220.835	3.5	-2.55
2.28778	0.1	220.835	3.5	-2.5
2.28971	0.1	220.835	3.5	-2.45
2.29173	0.1	220.835	3.5	-2.4
2.29384	0.1	220.835	3.5	-2.35
2.29605	0.1	220.835	3.5	-2.3
2.29836	0.1	220.835	3.5	-2.25
2.30078	0.1	220.835	3.5	-2.2
2.30331	0.1	220.835	3.5	-2.15
2.30598	0.1	220.835	3.5	-2.1
2.30878	0.1	220.835	3.5	-2.05
2.31173	0.1	220.835	3.5	-2
2.31484	0.1	220.835	3.5	-1.95
2.31813	0.1	220.835	3.5	-1.9
2.3216	0.1	220.835	3.5	-1.85
2.32527	0.1	220.835	3.5	-1.8
2.32917	0.1	220.835	3.5	-1.75
2.33331	0.1	220.835	3.5	-1.7
2.33772	0.1	220.835	3.5	-1.65
2.34242	0.1	220.835	3.5	-1.6
2.34744	0.1	220.835	3.5	-1.55
2.35282	0.1	220.835	3.5	-1.5
2.35859	0.1	220.835	3.5	-1.45
2.3648	0.1	220.835	3.5	-1.4
2.37149	0.1	220.835	3.5	-1.35
2.37871	0.1	220.835	3.5	-1.3
2.38655	0.1	220.835	3.5	-1.25
2.39505	0.1	220.835	3.5	-1.2
2.40432	0.1	220.835	3.5	-1.15
2.41444	0.1	220.835	3.5	-1.1
2.42552	0.1	220.835	3.5	-1.05
2.43768	0.1	220.835	3.5	-1
2.45106	0.1	220.835	3.5	-0.95
2.46583	0.1	220.835	3.5	-0.9
2.48216	0.1	220.835	3.5	-0.85
2.50024	0.1	220.835	3.5	-0.8
2.52029	0.1	220.835	3.5	-0.75
2.54255	0.1	220.835	3.5	-0.7
2.56726	0.1	220.835	3.5	-0.65
2.59468	0.1	220.835	3.5	-0.6
2.62509	0.1	220.835	3.5	-0.55
2.65872	0.1	220.835	3.5	-0.5
2.6958	0.1	220.835	3.5	-0.45
2.73651	0.1	220.835	3.5	-0.4
2.78097	0.1	220.835	3.5	-0.35
2.8292	0.1	220.835	3.5	-0.3
2.88112	0.1	220.835	3.5	-0.25
2.93652	0.1	220.835	3.5	-0.2
2.99504	0.1	220.835	3.5	-0.15
3.0562	0.1	220.835	3.5	-0.1
3.11938	0.1	220.835	3.5	-0.05
3.18386	0.1	220.835	3.5	0
1.83149	0.15	1754.16	3.5	-3
1.83311	0.15	1754.16	3.5	-2.95
1.83479	0.15	1754.16	3.5	-2.9
1.83653	0.15	1754.16	3.5	-2.85
1.83834	0.15	1754.16	3.5	-2.8
1.84022	0.15	1754.16	3.5	-2.75
1.84217	0.15	1754.16	3.5	-2.7
1.8442	0.15	1754.16	3.5	-2.65
1.84632	0.15	1754.16	3.5	-2.6
1.84852	0.15	1754.16	3.5	-2.55
1.85082	0.15	1754.16	3.5	-2.5
1.85322	0.15	1754.16	3.5	-2.45
1.85573	0.15	1754.16	3.5	-2.4
1.85835	0.15	1754.16	3.5	-2.35
1.86109	0.15	1754.16	3.5	-2.3
1.86396	0.15	1754.16	3.5	-2.25
1.86698	0.15	1754.16	3.5	-2.2
1.87015	0.15	1754.16	3.5	-2.15
1.87348	0.15	1754.16	3.5	-2.1
1.87698	0.15	1754.16	3.5	-2.05
1.88068	0.15	1754.16	3.5	-2
1.88458	0.15	1754.16	3.5	-1.95
1.8887	0.15	1754.16	3.5	-1.9
1.89307	0.15	1754.16	3.5	-1.85
1.8977	0.15	1754.16	3.5	-1.8
1.90262	0.15	1754.16	3.5	-1.75
1.90786	0.15	1754.16	3.5	-1.7
1.91345	0.15	1754.16	3.5	-1.65
1.91942	0.15	1754.16	3.5	-1.6
1.92581	0.15	1754.16	3.5	-1.55
1.93266	0.15	1754.16	3.5	-1.5
1.94004	0.15	1754.16	3.5	-1.45
1.94799	0.15	1754.16	3.5	-1.4
1.95659	0.15	1754.16	3.5	-1.35
1.96591	0.15	1754.16	3.5	-1.3
1.97604	0.15	1754.16	3.5	-1.25
1.98707	0.15	1754.16	3.5	-1.2
1.99913	0.15	1754.16	3.5	-1.15
2.01234	0.15	1754.16	3.5	-1.1
2.02687	0.15	1754.16	3.5	-1.05
2.04287	0.15	1754.16	3.5	-1
2.06056	0.15	1754.16	3.5	-0.95
2.08015	0.15	1754.16	3.5	-0.9
2.1019	0.15	1754.16	3.5	-0.85
2.12609	0.15	1754.16	3.5	-0.8
2.15303	0.15	1754.16	3.5	-0.75
2.18308	0.15	1754.16	3.5	-0.7
2.21659	0.15	1754.16	3.5	-0.65
2.25395	0.15	1754.16	3.5	-0.6
2.29556	0.15	1754.16	3.5	-0.55
2.34179	0.15	1754.16	3.5	-0.5
2.39299	0.15	1754.16	3.5	-0.45
2.44947	0.15	1754.16	3.5	-0.4
2.51141	0.15	1754.16	3.5	-0.35
2.57891	0.15	1754.16	3.5	-0.3
2.65189	0.15	1754.16	3.5	-0.25
2.73008	0.15	1754.16	3.5	-0.2
2.81303	0.15	1754.16	3.5	-0.15
2.90008	0.15	1754.16	3.5	-0.1
2.99038	0.15	1754.16	3.5	-0.05
3.08291	0.15	1754.16	3.5	0
1.47676	0.2	13933.8	3.5	-3
1.47853	0.2	13933.8	3.5	-2.95
1.48037	0.2	13933.8	3.5	-2.9
1.48228	0.2	13933.8	3.5	-2.85
1.48426	0.2	13933.8	3.5	-2.8
1.48633	0.2	13933.8	3.5	-2.75
1.48847	0.2	13933.8	3.5	-2.7
1.49071	0.2	13933.8	3.5	-2.65
1.49303	0.2	13933.8	3.5	-2.6
1.49546	0.2	13933.8	3.5	-2.55
1.49799	0.2	13933.8	3.5	-2.5
1.50064	0.2	13933.8	3.5	-2.45
1.50341	0.2	13933.8	3.5	-2.4
1.50631	0.2	13933.8	3.5	-2.35
1.50934	0.2	13933.8	3.5	-2.3
1.51253	0.2	13933.8	3.5	-2.25
1.51587	0.2	13933.8	3.5	-2.2
1.51939	0.2	13933.8	3.5	-2.15
1.52309	0.2	13933.8	3.5	-2.1
1.52699	0.2	13933.8	3.5	-2.05
1.53111	0.2	13933.8	3.5	-2
1.53547	0.2	13933.8	3.5	-1.95
1.54008	0.2	13933.8	3.5	-1.9
1.54497	0.2	13933.8	3.5	-1.85
1.55017	0.2	13933.8	3.5	-1.8
1.5557	0.2	13933.8	3.5	-1.75
1.5616	0.2	13933.8	3.5	-1.7
1.56791	0.2	13933.8	3.5	-1.65
1.57466	0.2	13933.8	3.5	-1.6
1.5819	0.2	13933.8	3.5	-1.55
1.5897	0.2	13933.8	3.5	-1.5
1.5981	0.2	13933.8	3.5	-1.45
1.60719	0.2	13933.8	3.5	-1.4
1.61704	0.2	13933.8	3.5	-1.35
1.62776	0.2	13933.8	3.5	-1.3
1.63943	0.2	13933.8	3.5	-1.25
1.6522	0.2	13933.8	3.5	-1.2
1.6662	0.2	13933.8	3.5	-1.15
1.68161	0.2	13933.8	3.5	-1.1
1.6986	0.2	13933.8	3.5	-1.05
1.7174	0.2	13933.8	3.5	-1
1.73827	0.2	13933.8	3.5	-0.95
1.76148	0.2	13933.8	3.5	-0.9
1.78736	0.2	13933.8	3.5	-0.85
1.81628	0.2	13933.8	3.5	-0.8
1.84864	0.2	13933.8	3.5	-0.75
1.88489	0.2	13933.8	3.5	-0.7
1.92551	0.2	13933.8	3.5	-0.65
1.97101	0.2	13933.8	3.5	-0.6
2.02192	0.2	13933.8	3.5	-0.55
2.07874	0.2	13933.8	3.5	-0.5
2.14198	0.2	13933.8	3.5	-0.45
2.21204	0.2	13933.8	3.5	-0.4
2.28924	0.2	13933.8	3.5	-0.35
2.37372	0.2	13933.8	3.5	-0.3
2.46546	0.2	13933.8	3.5	-0.25
2.56417	0.2	13933.8	3.5	-0.2
2.66934	0.2	13933.8	3.5	-0.15
2.78015	0.2	13933.8	3.5	-0.1
2.89556	0.2	13933.8	3.5	-0.05
3.01432	0.2	13933.8	3.5	0
1.19111	0.25	110680	3.5	-3
1.19293	0.25	110680	3.5	-2.95
1.19482	0.25	110680	3.5	-2.9
1.19678	0.25	110680	3.5	-2.85
1.19883	0.25	110680	3.5	-2.8
1.20095	0.25	110680	3.5	-2.75
1.20316	0.25	110680	3.5	-2.7
1.20547	0.25	110680	3.5	-2.65
1.20787	0.25	110680	3.5	-2.6
1.21038	0.25	110680	3.5	-2.55
1.213	0.25	110680	3.5	-2.5
1.21574	0.25	110680	3.5	-2.45
1.21861	0.25	110680	3.5	-2.4
1.22161	0.25	110680	3.5	-2.35
1.22476	0.25	110680	3.5	-2.3
1.22807	0.25	110680	3.5	-2.25
1.23156	0.25	110680	3.5	-2.2
1.23522	0.25	110680	3.5	-2.15
1.23909	0.25	110680	3.5	-2.1
1.24317	0.25	110680	3.5	-2.05
1.24748	0.25	110680	3.5	-2
1.25205	0.25	110680	3.5	-1.95
1.25689	0.25	110680	3.5	-1.9
1.26204	0.25	110680	3.5	-1.85
1.26751	0.25	110680	3.5	-1.8
1.27336	0.25	110680	3.5	-1.75
1.2796	0.25	110680	3.5	-1.7
1.28629	0.25	110680	3.5	-1.65
1.29346	0.25	110680	3.5	-1.6
1.30118	0.25	110680	3.5	-1.55
1.30951	0.25	110680	3.5	-1.5
1.31851	0.25	110680	3.5	-1.45
1.32828	0.25	110680	3.5	-1.4
1.3389	0.25	110680	3.5	-1.35
1.35048	0.25	110680	3.5	-1.3
1.36315	0.25	110680	3.5	-1.25
1.37705	0.25	110680	3.5	-1.2
1.39235	0.25	110680	3.5	-1.15
1.40925	0.25	110680	3.5	-1.1
1.42798	0.25	110680	3.5	-1.05
1.44878	0.25	110680	3.5	-1
1.47197	0.25	110680	3.5	-0.95
1.49788	0.25	110680	3.5	-0.9
1.52691	0.25	110680	3.5	-0.85
1.55949	0.25	110680	3.5	-0.8
1.59613	0.25	110680	3.5	-0.75
1.63736	0.25	110680	3.5	-0.7
1.68379	0.25	110680	3.5	-0.65
1.73606	0.25	110680	3.5	-0.6
1.7948	0.25	110680	3.5	-0.55
1.8607	0.25	110680	3.5	-0.5
1.93436	0.25	110680	3.5	-0.45
2.01635	0.25	110680	3.5	-0.4
2.10709	0.25	110680	3.5	-0.35
2.20684	0.25	110680	3.5	-0.3
2.31563	0.25	110680	3.5	-0.25
2.43319	0.25	110680	3.5	-0.2
2.55895	0.25	110680	3.5	-0.15
2.692	0.25	110680	3.5	-0.1
2.83114	0.25	110680	3.5	-0.05
2.97486	0.25	110680	3.5	0
0.961026	0.3	879160	3.5	-3
0.962823	0.3	879160	3.5	-2.95
0.96469	0.3	879160	3.5	-2.9
0.966631	0.3	879160	3.5	-2.85
0.96865	0.3	879160	3.5	-2.8
0.970752	0.3	879160	3.5	-2.75
0.972942	0.3	879160	3.5	-2.7
0.975226	0.3	879160	3.5	-2.65
0.97761	0.3	879160	3.5	-2.6
0.9801	0.3	879160	3.5	-2.55
0.982705	0.3	879160	3.5	-2.5
0.985431	0.3	879160	3.5	-2.45
0.988287	0.3	879160	3.5	-2.4
0.991284	0.3	879160	3.5	-2.35
0.994431	0.3	879160	3.5	-2.3
0.99774	0.3	879160	3.5	-2.25
1.00122	0.3	879160	3.5	-2.2
1.0049	0.3	879160	3.5	-2.15
1.00877	0.3	879160	3.5	-2.1
1.01287	0.3	879160	3.5	-2.05
1.01721	0.3	879160	3.5	-2
1.02182	0.3	879160	3.5	-1.95
1.02671	0.3	879160	3.5	-1.9
1.03192	0.3	879160	3.5	-1.85
1.03747	0.3	879160	3.5	-1.8
1.04341	0.3	879160	3.5	-1.75
1.04976	0.3	879160	3.5	-1.7
1.05659	0.3	879160	3.5	-1.65
1.06393	0.3	879160	3.5	-1.6
1.07185	0.3	879160	3.5	-1.55
1.08041	0.3	879160	3.5	-1.5
1.0897	0.3	879160	3.5	-1.45
1.0998	0.3	879160	3.5	-1.4
1.11083	0.3	879160	3.5	-1.35
1.12289	0.3	879160	3.5	-1.3
1.13613	0.3	879160	3.5	-1.25
1.15072	0.3	879160	3.5	-1.2
1.16685	0.3	879160	3.5	-1.15
1.18473	0.3	879160	3.5	-1.1
1.20463	0.3	879160	3.5	-1.05
1.22683	0.3	879160	3.5	-1
1.25169	0.3	879160	3.5	-0.95
1.27961	0.3	879160	3.5	-0.9
1.31103	0.3	879160	3.5	-0.85
1.34648	0.3	879160	3.5	-0.8
1.38652	0.3	879160	3.5	-0.75
1.43182	0.3	879160	3.5	-0.7
1.48308	0.3	879160	3.5	-0.65
1.54105	0.3	879160	3.5	-0.6
1.60654	0.3	879160	3.5	-0.55
1.68034	0.3	879160	3.5	-0.5
1.76323	0.3	879160	3.5	-0.45
1.85592	0.3	879160	3.5	-0.4
1.95896	0.3	879160	3.5	-0.35
2.07273	0.3	879160	3.5	-0.3
2.19734	0.3	879160	3.5	-0.25
2.33256	0.3	879160	3.5	-0.2
2.47781	0.3	879160	3.5	-0.15
2.6321	0.3	879160	3.5	-0.1
2.79408	0.3	879160	3.5	-0.05
2.96205	0.3	879160	3.5	0
0.775652	0.35	6.98342e+06	3.5	-3
0.777377	0.35	6.98342e+06	3.5	-2.95
0.779171	0.35	6.98342e+06	3.5	-2.9
0.781036	0.35	6.98342e+06	3.5	-2.85
0.782979	0.35	6.98342e+06	3.5	-2.8
0.785003	0.35	6.98342e+06	3.5	-2.75
0.787113	0.35	6.98342e+06	3.5	-2.7
0.789316	0.35	6.98342e+06	3.5	-2.65
0.791618	0.35	6.98342e+06	3.5	-2.6
0.794024	0.35	6.98342e+06	3.5	-2.55
0.796543	0.35	6.98342e+06	3.5	-2.5
0.799183	0.35	6.98342e+06	3.5	-2.45
0.801952	0.35	6.98342e+06	3.5	-2.4
0.80486	0.35	6.98342e+06	3.5	-2.35
0.807918	0.35	6.98342e+06	3.5	-2.3
0.811137	0.35	6.98342e+06	3.5	-2.25
0.814531	0.35	6.98342e+06	3.5	-2.2
0.818114	0.35	6.98342e+06	3.5	-2.15
0.821903	0.35	6.98342e+06	3.5	-2.1
0.825914	0.35	6.98342e+06	3.5	-2.05
0.830169	0.35	6.98342e+06	3.5	-2
0.83469	0.35	6.98342e+06	3.5	-1.95
0.839502	0.35	6.98342e+06	3.5	-1.9
0.844635	0.35	6.98342e+06	3.5	-1.85
0.85012	0.35	6.98342e+06	3.5	-1.8
0.855995	0.35	6.98342e+06	3.5	-1.75
0.862301	0.35	6.98342e+06	3.5	-1.7
0.869087	0.35	6.98342e+06	3.5	-1.65
0.876407	0.35	6.98342e+06	3.5	-1.6
0.884326	0.35	6.98342e+06	3.5	-1.55
0.892916	0.35	6.98342e+06	3.5	-1.5
0.902261	0.35	6.98342e+06	3.5	-1.45
0.912459	0.35	6.98342e+06	3.5	-1.4
0.923623	0.35	6.98342e+06	3.5	-1.35
0.935887	0.35	6.98342e+06	3.5	-1.3
0.949404	0.35	6.98342e+06	3.5	-1.25
0.964353	0.35	6.98342e+06	3.5	-1.2
0.980945	0.35	6.98342e+06	3.5	-1.15
0.999426	0.35	6.98342e+06	3.5	-1.1
1.02008	0.35	6.98342e+06	3.5	-1.05
1.04324	0.35	6.98342e+06	3.5	-1
1.0693	0.35	6.98342e+06	3.5	-0.95
1.0987	0.35	6.98342e+06	3.5	-0.9
1.13195	0.35	6.98342e+06	3.5	-0.85
1.16966	0.35	6.98342e+06	3.5	-0.8
1.21247	0.35	6.98342e+06	3.5	-0.75
1.26114	0.35	6.98342e+06	3.5	-0.7
1.31649	0.35	6.98342e+06	3.5	-0.65
1.37941	0.35	6.98342e+06	3.5	-0.6
1.45082	0.35	6.98342e+06	3.5	-0.55
1.53169	0.35	6.98342e+06	3.5	-0.5
1.62294	0.35	6.98342e+06	3.5	-0.45
1.72544	0.35	6.98342e+06	3.5	-0.4
1.83991	0.35	6.98342e+06	3.5	-0.35
1.96685	0.35	6.98342e+06	3.5	-0.3
2.10647	0.35	6.98342e+06	3.5	-0.25
2.25861	0.35	6.98342e+06	3.5	-0.2
2.42268	0.35	6.98342e+06	3.5	-0.15
2.59765	0.35	6.98342e+06	3.5	-0.1
2.78205	0.35	6.98342e+06	3.5	-0.05
2.97399	0.35	6.98342e+06	3.5	0
0.626257	0.4	5.54713e+07	3.5	-3
0.62788	0.4	5.54713e+07	3.5	-2.95
0.629569	0.4	5.54713e+07	3.5	-2.9
0.631327	0.4	5.54713e+07	3.5	-2.85
0.633159	0.4	5.54713e+07	3.5	-2.8
0.63507	0.4	5.54713e+07	3.5	-2.75
0.637064	0.4	5.54713e+07	3.5	-2.7
0.639147	0.4	5.54713e+07	3.5	-2.65
0.641326	0.4	5.54713e+07	3.5	-2.6
0.643606	0.4	5.54713e+07	3.5	-2.55
0.645995	0.4	5.54713e+07	3.5	-2.5
0.648502	0.4	5.54713e+07	3.5	-2.45
0.651134	0.4	5.54713e+07	3.5	-2.4
0.653902	0.4	5.54713e+07	3.5	-2.35
0.656817	0.4	5.54713e+07	3.5	-2.3
0.659889	0.4	5.54713e+07	3.5	-2.25
0.663133	0.4	5.54713e+07	3.5	-2.2
0.666562	0.4	5.54713e+07	3.5	-2.15
0.670193	0.4	5.54713e+07	3.5	-2.1
0.674045	0.4	5.54713e+07	3.5	-2.05
0.678138	0.4	5.54713e+07	3.5	-2
0.682494	0.4	5.54713e+07	3.5	-1.95
0.68714	0.4	5.54713e+07	3.5	-1.9
0.692106	0.4	5.54713e+07	3.5	-1.85
0.697425	0.4	5.54713e+07	3.5	-1.8
0.703135	0.4	5.54713e+07	3.5	-1.75
0.709279	0.4	5.54713e+07	3.5	-1.7
0.715908	0.4	5.54713e+07	3.5	-1.65
0.723079	0.4	5.54713e+07	3.5	-1.6
0.73086	0.4	5.54713e+07	3.5	-1.55
0.739326	0.4	5.54713e+07	3.5	-1.5
0.748567	0.4	5.54713e+07	3.5	-1.45
0.758686	0.4	5.54713e+07	3.5	-1.4
0.769807	0.4	5.54713e+07	3.5	-1.35
0.782069	0.4	5.54713e+07	3.5	-1.3
0.795639	0.4	5.54713e+07	3.5	-1.25
0.810712	0.4	5.54713e+07	3.5	-1.2
0.827515	0.4	5.54713e+07	3.5	-1.15
0.846317	0.4	5.54713e+07	3.5	-1.1
0.86743	0.4	5.54713e+07	3.5	-1.05
0.891222	0.4	5.54713e+07	3.5	-1
0.918121	0.4	5.54713e+07	3.5	-0.95
0.948624	0.4	5.54713e+07	3.5	-0.9
0.983306	0.4	5.54713e+07	3.5	-0.85
1.02283	0.4	5.54713e+07	3.5	-0.8
1.06794	0.4	5.54713e+07	3.5	-0.75
1.11948	0.4	5.54713e+07	3.5	-0.7
1.1784	0.4	5.54713e+07	3.5	-0.65
1.2457	0.4	5.54713e+07	3.5	-0.6
1.32247	0.4	5.54713e+07	3.5	-0.55
1.40982	0.4	5.54713e+07	3.5	-0.5
1.50885	0.4	5.54713e+07	3.5	-0.45
1.62059	0.4	5.54713e+07	3.5	-0.4
1.74592	0.4	5.54713e+07	3.5	-0.35
1.88551	0.4	5.54713e+07	3.5	-0.3
2.03968	0.4	5.54713e+07	3.5	-0.25
2.20835	0.4	5.54713e+07	3.5	-0.2
2.39097	0.4	5.54713e+07	3.5	-0.15
2.58647	0.4	5.54713e+07	3.5	-0.1
2.79325	0.4	5.54713e+07	3.5	-0.05
3.00929	0.4	5.54713e+07	3.5	0
0.505821	0.45	4.40624e+08	3.5	-3
0.507326	0.45	4.40624e+08	3.5	-2.95
0.508893	0.45	4.40624e+08	3.5	-2.9
0.510525	0.45	4.40624e+08	3.5	-2.85
0.512228	0.45	4.40624e+08	3.5	-2.8
0.514005	0.45	4.40624e+08	3.5	-2.75
0.515861	0.45	4.40624e+08	3.5	-2.7
0.517802	0.45	4.40624e+08	3.5	-2.65
0.519834	0.45	4.40624e+08	3.5	-2.6
0.521963	0.45	4.40624e+08	3.5	-2.55
0.524197	0.45	4.40624e+08	3.5	-2.5
0.526543	0.45	4.40624e+08	3.5	-2.45
0.529009	0.45	4.40624e+08	3.5	-2.4
0.531606	0.45	4.40624e+08	3.5	-2.35
0.534344	0.45	4.40624e+08	3.5	-2.3
0.537234	0.45	4.40624e+08	3.5	-2.25
0.54029	0.45	4.40624e+08	3.5	-2.2
0.543526	0.45	4.40624e+08	3.5	-2.15
0.546958	0.45	4.40624e+08	3.5	-2.1
0.550605	0.45	4.40624e+08	3.5	-2.05
0.554487	0.45	4.40624e+08	3.5	-2
0.558628	0.45	4.40624e+08	3.5	-1.95
0.563053	0.45	4.40624e+08	3.5	-1.9
0.567793	0.45	4.40624e+08	3.5	-1.85
0.572882	0.45	4.40624e+08	3.5	-1.8
0.578358	0.45	4.40624e+08	3.5	-1.75
0.584267	0.45	4.40624e+08	3.5	-1.7
0.59066	0.45	4.40624e+08	3.5	-1.65
0.597596	0.45	4.40624e+08	3.5	-1.6
0.605145	0.45	4.40624e+08	3.5	-1.55
0.613386	0.45	4.40624e+08	3.5	-1.5
0.622414	0.45	4.40624e+08	3.5	-1.45
0.632338	0.45	4.40624e+08	3.5	-1.4
0.643285	0.45	4.40624e+08	3.5	-1.35
0.655406	0.45	4.40624e+08	3.5	-1.3
0.668877	0.45	4.40624e+08	3.5	-1.25
0.683908	0.45	4.40624e+08	3.5	-1.2
0.700742	0.45	4.40624e+08	3.5	-1.15
0.719669	0.45	4.40624e+08	3.5	-1.1
0.741029	0.45	4.40624e+08	3.5	-1.05
0.76522	0.45	4.40624e+08	3.5	-1
0.792712	0.45	4.40624e+08	3.5	-0.95
0.824051	0.45	4.40624e+08	3.5	-0.9
0.85987	0.45	4.40624e+08	3.5	-0.85
0.900902	0.45	4.40624e+08	3.5	-0.8
0.947983	0.45	4.40624e+08	3.5	-0.75
1.00206	0.45	4.40624e+08	3.5	-0.7
1.06418	0.45	4.40624e+08	3.5	-0.65
1.1355	0.45	4.40624e+08	3.5	-0.6
1.21725	0.45	4.40624e+08	3.5	-0.55
1.3107	0.45	4.40624e+08	3.5	-0.5
1.41715	0.45	4.40624e+08	3.5	-0.45
1.5378	0.45	4.40624e+08	3.5	-0.4
1.67372	0.45	4.40624e+08	3.5	-0.35
1.82573	0.45	4.40624e+08	3.5	-0.3
1.9943	0.45	4.40624e+08	3.5	-0.25
2.17945	0.45	4.40624e+08	3.5	-0.2
2.38067	0.45	4.40624e+08	3.5	-0.15
2.59689	0.45	4.40624e+08	3.5	-0.1
2.82641	0.45	4.40624e+08	3.5	-0.05
3.06704	0.45	4.40624e+08	3.5	0
0.408703	0.5	3.5e+09	3.5	-3
0.410082	0.5	3.5e+09	3.5	-2.95
0.411519	0.5	3.5e+09	3.5	-2.9
0.413017	0.5	3.5e+09	3.5	-2.85
0.414581	0.5	3.5e+09	3.5	-2.8
0.416214	0.5	3.5e+09	3.5	-2.75
0.417923	0.5	3.5e+09	3.5	-2.7
0.419711	0.5	3.5e+09	3.5	-2.65
0.421585	0.5	3.5e+09	3.5	-2.6
0.42355	0.5	3.5e+09	3.5	-2.55
0.425615	0.5	3.5e+09	3.5	-2.5
0.427786	0.5	3.5e+09	3.5	-2.45
0.430071	0.5	3.5e+09	3.5	-2.4
0.43248	0.5	3.5e+09	3.5	-2.35
0.435024	0.5	3.5e+09	3.5	-2.3
0.437713	0.5	3.5e+09	3.5	-2.25
0.440561	0.5	3.5e+09	3.5	-2.2
0.443582	0.5	3.5e+09	3.5	-2.15
0.446792	0.5	3.5e+09	3.5	-2.1
0.450209	0.5	3.5e+09	3.5	-2.05
0.453853	0.5	3.5e+09	3.5	-2
0.457748	0.5	3.5e+09	3.5	-1.95
0.46192	0.5	3.5e+09	3.5	-1.9
0.466399	0.5	3.5e+09	3.5	-1.85
0.471219	0.5	3.5e+09	3.5	-1.8
0.476421	0.5	3.5e+09	3.5	-1.75
0.482049	0.5	3.5e+09	3.5	-1.7
0.488156	0.5	3.5e+09	3.5	-1.65
0.494804	0.5	3.5e+09	3.5	-1.6
0.502062	0.5	3.5e+09	3.5	-1.55
0.510015	0.5	3.5e+09	3.5	-1.5
0.51876	0.5	3.5e+09	3.5	-1.45
0.52841	0.5	3.5e+09	3.5	-1.4
0.539099	0.5	3.5e+09	3.5	-1.35
0.550986	0.5	3.5e+09	3.5	-1.3
0.564258	0.5	3.5e+09	3.5	-1.25
0.579135	0.5	3.5e+09	3.5	-1.2
0.595879	0.5	3.5e+09	3.5	-1.15
0.614799	0.5	3.5e+09	3.5	-1.1
0.636262	0.5	3.5e+09	3.5	-1.05
0.660697	0.5	3.5e+09	3.5	-1
0.688613	0.5	3.5e+09	3.5	-0.95
0.720606	0.5	3.5e+09	3.5	-0.9
0.75737	0.5	3.5e+09	3.5	-0.85
0.799708	0.5	3.5e+09	3.5	-0.8
0.848545	0.5	3.5e+09	3.5	-0.75
0.904929	0.5	3.5e+09	3.5	-0.7
0.970033	0.5	3.5e+09	3.5	-0.65
1.04515	0.5	3.5e+09	3.5	-0.6
1.13167	0.5	3.5e+09	3.5	-0.55
1.23105	0.5	3.5e+09	3.5	-0.5
1.34476	0.5	3.5e+09	3.5	-0.45
1.47421	0.5	3.5e+09	3.5	-0.4
1.62065	0.5	3.5e+09	3.5	-0.35
1.78511	0.5	3.5e+09	3.5	-0.3
1.96819	0.5	3.5e+09	3.5	-0.25
2.17006	0.5	3.5e+09	3.5	-0.2
2.39026	0.5	3.5e+09	3.5	-0.15
2.62771	0.5	3.5e+09	3.5	-0.1
2.88066	0.5	3.5e+09	3.5	-0.05
3.14673	0.5	3.5e+09	3.5	0
0.330363	0.55	2.78015e+10	3.5	-3
0.331614	0.55	2.78015e+10	3.5	-2.95
0.33292	0.55	2.78015e+10	3.5	-2.9
0.334282	0.55	2.78015e+10	3.5	-2.85
0.335706	0.55	2.78015e+10	3.5	-2.8
0.337194	0.55	2.78015e+10	3.5	-2.75
0.338752	0.55	2.78015e+10	3.5	-2.7
0.340385	0.55	2.78015e+10	3.5	-2.65
0.342098	0.55	2.78015e+10	3.5	-2.6
0.343896	0.55	2.78015e+10	3.5	-2.55
0.345788	0.55	2.78015e+10	3.5	-2.5
0.347779	0.55	2.78015e+10	3.5	-2.45
0.349878	0.55	2.78015e+10	3.5	-2.4
0.352094	0.55	2.78015e+10	3.5	-2.35
0.354437	0.55	2.78015e+10	3.5	-2.3
0.356919	0.55	2.78015e+10	3.5	-2.25
0.359551	0.55	2.78015e+10	3.5	-2.2
0.362347	0.55	2.78015e+10	3.5	-2.15
0.365325	0.55	2.78015e+10	3.5	-2.1
0.3685	0.55	2.78015e+10	3.5	-2.05
0.371894	0.55	2.78015e+10	3.5	-2
0.375529	0.55	2.78015e+10	3.5	-1.95
0.379432	0.55	2.78015e+10	3.5	-1.9
0.383633	0.55	2.78015e+10	3.5	-1.85
0.388166	0.55	2.78015e+10	3.5	-1.8
0.393071	0.55	2.78015e+10	3.5	-1.75
0.398394	0.55	2.78015e+10	3.5	-1.7
0.404189	0.55	2.78015e+10	3.5	-1.65
0.410517	0.55	2.78015e+10	3.5	-1.6
0.417452	0.55	2.78015e+10	3.5	-1.55
0.425079	0.55	2.78015e+10	3.5	-1.5
0.433499	0.55	2.78015e+10	3.5	-1.45
0.442829	0.55	2.78015e+10	3.5	-1.4
0.453209	0.55	2.78015e+10	3.5	-1.35
0.464806	0.55	2.78015e+10	3.5	-1.3
0.477815	0.55	2.78015e+10	3.5	-1.25
0.49247	0.55	2.78015e+10	3.5	-1.2
0.509048	0.55	2.78015e+10	3.5	-1.15
0.527879	0.55	2.78015e+10	3.5	-1.1
0.549353	0.55	2.78015e+10	3.5	-1.05
0.573934	0.55	2.78015e+10	3.5	-1
0.602171	0.55	2.78015e+10	3.5	-0.95
0.634707	0.55	2.78015e+10	3.5	-0.9
0.672298	0.55	2.78015e+10	3.5	-0.85
0.715823	0.55	2.78015e+10	3.5	-0.8
0.766296	0.55	2.78015e+10	3.5	-0.75
0.824872	0.55	2.78015e+10	3.5	-0.7
0.892852	0.55	2.78015e+10	3.5	-0.65
0.971675	0.55	2.78015e+10	3.5	-0.6
1.0629	0.55	2.78015e+10	3.5	-0.55
1.16817	0.55	2.78015e+10	3.5	-0.5
1.28915	0.55	2.78015e+10	3.5	-0.45
1.42747	0.55	2.78015e+10	3.5	-0.4
1.58459	0.55	2.78015e+10	3.5	-0.35
1.76174	0.55	2.78015e+10	3.5	-0.3
1.95972	0.55	2.78015e+10	3.5	-0.25
2.1788	0.55	2.78015e+10	3.5	-0.2
2.41864	0.55	2.78015e+10	3.5	-0.15
2.67814	0.55	2.78015e+10	3.5	-0.1
2.9555	0.55	2.78015e+10	3.5	-0.05
3.24821	0.55	2.78015e+10	3.5	0
0.267149	0.6	2.20835e+11	3.5	-3
0.268277	0.6	2.20835e+11	3.5	-2.95
0.269454	0.6	2.20835e+11	3.5	-2.9
0.270684	0.6	2.20835e+11	3.5	-2.85
0.271971	0.6	2.20835e+11	3.5	-2.8
0.273317	0.6	2.20835e+11	3.5	-2.75
0.274728	0.6	2.20835e+11	3.5	-2.7
0.276207	0.6	2.20835e+11	3.5	-2.65
0.277762	0.6	2.20835e+11	3.5	-2.6
0.279396	0.6	2.20835e+11	3.5	-2.55
0.281116	0.6	2.20835e+11	3.5	-2.5
0.28293	0.6	2.20835e+11	3.5	-2.45
0.284845	0.6	2.20835e+11	3.5	-2.4
0.28687	0.6	2.20835e+11	3.5	-2.35
0.289014	0.6	2.20835e+11	3.5	-2.3
0.291289	0.6	2.20835e+11	3.5	-2.25
0.293705	0.6	2.20835e+11	3.5	-2.2
0.296278	0.6	2.20835e+11	3.5	-2.15
0.299021	0.6	2.20835e+11	3.5	-2.1
0.301954	0.6	2.20835e+11	3.5	-2.05
0.305096	0.6	2.20835e+11	3.5	-2
0.308469	0.6	2.20835e+11	3.5	-1.95
0.312099	0.6	2.20835e+11	3.5	-1.9
0.316016	0.6	2.20835e+11	3.5	-1.85
0.320256	0.6	2.20835e+11	3.5	-1.8
0.324857	0.6	2.20835e+11	3.5	-1.75
0.329866	0.6	2.20835e+11	3.5	-1.7
0.335338	0.6	2.20835e+11	3.5	-1.65
0.341335	0.6	2.20835e+11	3.5	-1.6
0.347931	0.6	2.20835e+11	3.5	-1.55
0.355215	0.6	2.20835e+11	3.5	-1.5
0.36329	0.6	2.20835e+11	3.5	-1.45
0.372277	0.6	2.20835e+11	3.5	-1.4
0.382322	0.6	2.20835e+11	3.5	-1.35
0.393599	0.6	2.20835e+11	3.5	-1.3
0.406312	0.6	2.20835e+11	3.5	-1.25
0.420708	0.6	2.20835e+11	3.5	-1.2
0.437079	0.6	2.20835e+11	3.5	-1.15
0.455774	0.6	2.20835e+11	3.5	-1.1
0.477212	0.6	2.20835e+11	3.5	-1.05
0.501887	0.6	2.20835e+11	3.5	-1
0.530389	0.6	2.20835e+11	3.5	-0.95
0.563413	0.6	2.20835e+11	3.5	-0.9
0.601778	0.6	2.20835e+11	3.5	-0.85
0.646439	0.6	2.20835e+11	3.5	-0.8
0.698504	0.6	2.20835e+11	3.5	-0.75
0.759241	0.6	2.20835e+11	3.5	-0.7
0.830084	0.6	2.20835e+11	3.5	-0.65
0.912626	0.6	2.20835e+11	3.5	-0.6
1.0086	0.6	2.20835e+11	3.5	-0.55
1.11986	0.6	2.20835e+11	3.5	-0.5
1.24827	0.6	2.20835e+11	3.5	-0.45
1.3957	0.6	2.20835e+11	3.5	-0.4
1.56385	0.6	2.20835e+11	3.5	-0.35
1.75416	0.6	2.20835e+11	3.5	-0.3
1.96761	0.6	2.20835e+11	3.5	-0.25
2.20467	0.6	2.20835e+11	3.5	-0.2
2.46505	0.6	2.20835e+11	3.5	-0.15
2.74773	0.6	2.20835e+11	3.5	-0.1
3.05081	0.6	2.20835e+11	3.5	-0.05
3.37166	0.6	2.20835e+11	3.5	0
0.216125	0.65	1.75416e+12	3.5	-3
0.217135	0.65	1.75416e+12	3.5	-2.95
0.21819	0.65	1.75416e+12	3.5	-2.9
0.219294	0.65	1.75416e+12	3.5	-2.85
0.220449	0.65	1.75416e+12	3.5	-2.8
0.22166	0.65	1.75416e+12	3.5	-2.75
0.222929	0.65	1.75416e+12	3.5	-2.7
0.224263	0.65	1.75416e+12	3.5	-2.65
0.225665	0.65	1.75416e+12	3.5	-2.6
0.227142	0.65	1.75416e+12	3.5	-2.55
0.228698	0.65	1.75416e+12	3.5	-2.5
0.230341	0.65	1.75416e+12	3.5	-2.45
0.232079	0.65	1.75416e+12	3.5	-2.4
0.233919	0.65	1.75416e+12	3.5	-2.35
0.23587	0.65	1.75416e+12	3.5	-2.3
0.237944	0.65	1.75416e+12	3.5	-2.25
0.240151	0.65	1.75416e+12	3.5	-2.2
0.242506	0.65	1.75416e+12	3.5	-2.15
0.245023	0.65	1.75416e+12	3.5	-2.1
0.247718	0.65	1.75416e+12	3.5	-2.05
0.250613	0.65	1.75416e+12	3.5	-2
0.253728	0.65	1.75416e+12	3.5	-1.95
0.257091	0.65	1.75416e+12	3.5	-1.9
0.260729	0.65	1.75416e+12	3.5	-1.85
0.264679	0.65	1.75416e+12	3.5	-1.8
0.268979	0.65	1.75416e+12	3.5	-1.75
0.273676	0.65	1.75416e+12	3.5	-1.7
0.278825	0.65	1.75416e+12	3.5	-1.65
0.28449	0.65	1.75416e+12	3.5	-1.6
0.290747	0.65	1.75416e+12	3.5	-1.55
0.297685	0.65	1.75416e+12	3.5	-1.5
0.30541	0.65	1.75416e+12	3.5	-1.45
0.314049	0.65	1.75416e+12	3.5	-1.4
0.323752	0.65	1.75416e+12	3.5	-1.35
0.334699	0.65	1.75416e+12	3.5	-1.3
0.347105	0.65	1.75416e+12	3.5	-1.25
0.361228	0.65	1.75416e+12	3.5	-1.2
0.377377	0.65	1.75416e+12	3.5	-1.15
0.395922	0.65	1.75416e+12	3.5	-1.1
0.417307	0.65	1.75416e+12	3.5	-1.05
0.44206	0.65	1.75416e+12	3.5	-1
0.470813	0.65	1.75416e+12	3.5	-0.95
0.504314	0.65	1.75416e+12	3.5	-0.9
0.543448	0.65	1.75416e+12	3.5	-0.85
0.58925	0.65	1.75416e+12	3.5	-0.8
0.642927	0.65	1.75416e+12	3.5	-0.75
0.705865	0.65	1.75416e+12	3.5	-0.7
0.779639	0.65	1.75416e+12	3.5	-0.65
0.866007	0.65	1.75416e+12	3.5	-0.6
0.966893	0.65	1.75416e+12	3.5	-0.55
1.08435	0.65	1.75416e+12	3.5	-0.5
1.2205	0.65	1.75416e+12	3.5	-0.45
1.37744	0.65	1.75416e+12	3.5	-0.4
1.55712	0.65	1.75416e+12	3.5	-0.35
1.76122	0.65	1.75416e+12	3.5	-0.3
1.99097	0.65	1.75416e+12	3.5	-0.25
2.24698	0.65	1.75416e+12	3.5	-0.2
2.5291	0.65	1.75416e+12	3.5	-0.15
2.83634	0.65	1.75416e+12	3.5	-0.1
3.16676	0.65	1.75416e+12	3.5	-0.05
3.51757	0.65	1.75416e+12	3.5	0
0.174924	0.7	1.39338e+13	3.5	-3
0.175824	0.7	1.39338e+13	3.5	-2.95
0.176766	0.7	1.39338e+13	3.5	-2.9
0.177751	0.7	1.39338e+13	3.5	-2.85
0.178784	0.7	1.39338e+13	3.5	-2.8
0.179867	0.7	1.39338e+13	3.5	-2.75
0.181005	0.7	1.39338e+13	3.5	-2.7
0.182201	0.7	1.39338e+13	3.5	-2.65
0.18346	0.7	1.39338e+13	3.5	-2.6
0.184788	0.7	1.39338e+13	3.5	-2.55
0.18619	0.7	1.39338e+13	3.5	-2.5
0.187672	0.7	1.39338e+13	3.5	-2.45
0.189241	0.7	1.39338e+13	3.5	-2.4
0.190906	0.7	1.39338e+13	3.5	-2.35
0.192675	0.7	1.39338e+13	3.5	-2.3
0.194558	0.7	1.39338e+13	3.5	-2.25
0.196566	0.7	1.39338e+13	3.5	-2.2
0.198713	0.7	1.39338e+13	3.5	-2.15
0.201013	0.7	1.39338e+13	3.5	-2.1
0.203482	0.7	1.39338e+13	3.5	-2.05
0.20614	0.7	1.39338e+13	3.5	-2
0.209008	0.7	1.39338e+13	3.5	-1.95
0.212112	0.7	1.39338e+13	3.5	-1.9
0.215482	0.7	1.39338e+13	3.5	-1.85
0.219151	0.7	1.39338e+13	3.5	-1.8
0.22316	0.7	1.39338e+13	3.5	-1.75
0.227555	0.7	1.39338e+13	3.5	-1.7
0.232391	0.7	1.39338e+13	3.5	-1.65
0.237733	0.7	1.39338e+13	3.5	-1.6
0.243658	0.7	1.39338e+13	3.5	-1.55
0.250258	0.7	1.39338e+13	3.5	-1.5
0.257641	0.7	1.39338e+13	3.5	-1.45
0.265937	0.7	1.39338e+13	3.5	-1.4
0.275304	0.7	1.39338e+13	3.5	-1.35
0.285927	0.7	1.39338e+13	3.5	-1.3
0.298031	0.7	1.39338e+13	3.5	-1.25
0.311887	0.7	1.39338e+13	3.5	-1.2
0.32782	0.7	1.39338e+13	3.5	-1.15
0.346221	0.7	1.39338e+13	3.5	-1.1
0.367562	0.7	1.39338e+13	3.5	-1.05
0.392406	0.7	1.39338e+13	3.5	-1
0.421428	0.7	1.39338e+13	3.5	-0.95
0.455432	0.7	1.39338e+13	3.5	-0.9
0.495371	0.7	1.39338e+13	3.5	-0.85
0.542367	0.7	1.39338e+13	3.5	-0.8
0.597729	0.7	1.39338e+13	3.5	-0.75
0.662969	0.7	1.39338e+13	3.5	-0.7
0.739813	0.7	1.39338e+13	3.5	-0.65
0.830193	0.7	1.39338e+13	3.5	-0.6
0.936236	0.7	1.39338e+13	3.5	-0.55
1.06022	0.7	1.39338e+13	3.5	-0.5
1.20452	0.7	1.39338e+13	3.5	-0.45
1.3715	0.7	1.39338e+13	3.5	-0.4
1.56339	0.7	1.39338e+13	3.5	-0.35
1.78213	0.7	1.39338e+13	3.5	-0.3
2.02918	0.7	1.39338e+13	3.5	-0.25
2.30536	0.7	1.39338e+13	3.5	-0.2
2.61066	0.7	1.39338e+13	3.5	-0.15
2.94413	0.7	1.39338e+13	3.5	-0.1
3.3038	0.7	1.39338e+13	3.5	-0.05
3.68674	0.7	1.39338e+13	3.5	0
0.141644	0.75	110679718105893	3.5	-3
0.142443	0.75	110679718105893	3.5	-2.95
0.14328	0.75	110679718105893	3.5	-2.9
0.144156	0.75	110679718105893	3.5	-2.85
0.145075	0.75	110679718105893	3.5	-2.8
0.146041	0.75	110679718105893	3.5	-2.75
0.147056	0.75	110679718105893	3.5	-2.7
0.148125	0.75	110679718105893	3.5	-2.65
0.149251	0.75	110679718105893	3.5	-2.6
0.150441	0.75	110679718105893	3.5	-2.55
0.151699	0.75	110679718105893	3.5	-2.5
0.153031	0.75	110679718105893	3.5	-2.45
0.154443	0.75	110679718105893	3.5	-2.4
0.155945	0.75	110679718105893	3.5	-2.35
0.157543	0.75	110679718105893	3.5	-2.3
0.159247	0.75	110679718105893	3.5	-2.25
0.161069	0.75	110679718105893	3.5	-2.2
0.163021	0.75	110679718105893	3.5	-2.15
0.165117	0.75	110679718105893	3.5	-2.1
0.167372	0.75	110679718105893	3.5	-2.05
0.169807	0.75	110679718105893	3.5	-2
0.172442	0.75	110679718105893	3.5	-1.95
0.175302	0.75	110679718105893	3.5	-1.9
0.178417	0.75	110679718105893	3.5	-1.85
0.18182	0.75	110679718105893	3.5	-1.8
0.185552	0.75	110679718105893	3.5	-1.75
0.189659	0.75	110679718105893	3.5	-1.7
0.194196	0.75	110679718105893	3.5	-1.65
0.19923	0.75	110679718105893	3.5	-1.6
0.204838	0.75	110679718105893	3.5	-1.55
0.211115	0.75	110679718105893	3.5	-1.5
0.218171	0.75	110679718105893	3.5	-1.45
0.226141	0.75	110679718105893	3.5	-1.4
0.235187	0.75	110679718105893	3.5	-1.35
0.245502	0.75	110679718105893	3.5	-1.3
0.257322	0.75	110679718105893	3.5	-1.25
0.27093	0.75	110679718105893	3.5	-1.2
0.286668	0.75	110679718105893	3.5	-1.15
0.30495	0.75	110679718105893	3.5	-1.1
0.326276	0.75	110679718105893	3.5	-1.05
0.351245	0.75	110679718105893	3.5	-1
0.380579	0.75	110679718105893	3.5	-0.95
0.415141	0.75	110679718105893	3.5	-0.9
0.455956	0.75	110679718105893	3.5	-0.85
0.504237	0.75	110679718105893	3.5	-0.8
0.561404	0.75	110679718105893	3.5	-0.75
0.629103	0.75	110679718105893	3.5	-0.7
0.709218	0.75	110679718105893	3.5	-0.65
0.80387	0.75	110679718105893	3.5	-0.6
0.915404	0.75	110679718105893	3.5	-0.55
1.04635	0.75	110679718105893	3.5	-0.5
1.19934	0.75	110679718105893	3.5	-0.45
1.37703	0.75	110679718105893	3.5	-0.4
1.58195	0.75	110679718105893	3.5	-0.35
1.81633	0.75	110679718105893	3.5	-0.3
2.0819	0.75	110679718105893	3.5	-0.25
2.3797	0.75	110679718105893	3.5	-0.2
2.70988	0.75	110679718105893	3.5	-0.15
3.07154	0.75	110679718105893	3.5	-0.1
3.4627	0.75	110679718105893	3.5	-0.05
3.88026	0.75	110679718105893	3.5	0
0.114753	0.8	879160251028351	3.5	-3
0.115459	0.8	879160251028351	3.5	-2.95
0.1162	0.8	879160251028351	3.5	-2.9
0.116976	0.8	879160251028351	3.5	-2.85
0.117792	0.8	879160251028351	3.5	-2.8
0.11865	0.8	879160251028351	3.5	-2.75
0.119553	0.8	879160251028351	3.5	-2.7
0.120505	0.8	879160251028351	3.5	-2.65
0.12151	0.8	879160251028351	3.5	-2.6
0.122572	0.8	879160251028351	3.5	-2.55
0.123698	0.8	879160251028351	3.5	-2.5
0.124891	0.8	879160251028351	3.5	-2.45
0.12616	0.8	879160251028351	3.5	-2.4
0.12751	0.8	879160251028351	3.5	-2.35
0.12895	0.8	879160251028351	3.5	-2.3
0.13049	0.8	879160251028351	3.5	-2.25
0.132139	0.8	879160251028351	3.5	-2.2
0.133909	0.8	879160251028351	3.5	-2.15
0.135815	0.8	879160251028351	3.5	-2.1
0.137873	0.8	879160251028351	3.5	-2.05
0.140099	0.8	879160251028351	3.5	-2
0.142516	0.8	879160251028351	3.5	-1.95
0.145149	0.8	879160251028351	3.5	-1.9
0.148025	0.8	879160251028351	3.5	-1.85
0.151179	0.8	879160251028351	3.5	-1.8
0.154651	0.8	879160251028351	3.5	-1.75
0.158487	0.8	879160251028351	3.5	-1.7
0.162744	0.8	879160251028351	3.5	-1.65
0.167488	0.8	879160251028351	3.5	-1.6
0.172799	0.8	879160251028351	3.5	-1.55
0.178772	0.8	879160251028351	3.5	-1.5
0.185523	0.8	879160251028351	3.5	-1.45
0.193188	0.8	879160251028351	3.5	-1.4
0.201936	0.8	879160251028351	3.5	-1.35
0.211968	0.8	879160251028351	3.5	-1.3
0.22353	0.8	879160251028351	3.5	-1.25
0.23692	0.8	879160251028351	3.5	-1.2
0.252496	0.8	879160251028351	3.5	-1.15
0.270697	0.8	879160251028351	3.5	-1.1
0.292051	0.8	879160251028351	3.5	-1.05
0.317199	0.8	879160251028351	3.5	-1
0.34691	0.8	879160251028351	3.5	-0.95
0.38211	0.8	879160251028351	3.5	-0.9
0.423902	0.8	879160251028351	3.5	-0.85
0.473595	0.8	879160251028351	3.5	-0.8
0.532726	0.8	879160251028351	3.5	-0.75
0.603086	0.8	879160251028351	3.5	-0.7
0.686731	0.8	879160251028351	3.5	-0.65
0.785984	0.8	879160251028351	3.5	-0.6
0.903423	0.8	879160251028351	3.5	-0.55
1.04184	0.8	879160251028351	3.5	-0.5
1.20417	0.8	879160251028351	3.5	-0.45
1.39338	0.8	879160251028351	3.5	-0.4
1.61231	0.8	879160251028351	3.5	-0.35
1.86352	0.8	879160251028351	3.5	-0.3
2.14904	0.8	879160251028351	3.5	-0.25
2.47014	0.8	879160251028351	3.5	-0.2
2.82715	0.8	879160251028351	3.5	-0.15
3.21926	0.8	879160251028351	3.5	-0.1
3.64445	0.8	879160251028351	3.5	-0.05
4.09949	0.8	879160251028351	3.5	0
0.0930142	0.85	6983418102391100	3.5	-3
0.0936373	0.85	6983418102391100	3.5	-2.95
0.0942909	0.85	6983418102391100	3.5	-2.9
0.0949773	0.85	6983418102391100	3.5	-2.85
0.0956992	0.85	6983418102391100	3.5	-2.8
0.0964591	0.85	6983418102391100	3.5	-2.75
0.0972603	0.85	6983418102391100	3.5	-2.7
0.0981061	0.85	6983418102391100	3.5	-2.65
0.0990005	0.85	6983418102391100	3.5	-2.6
0.0999475	0.85	6983418102391100	3.5	-2.55
0.100952	0.85	6983418102391100	3.5	-2.5
0.10202	0.85	6983418102391100	3.5	-2.45
0.103156	0.85	6983418102391100	3.5	-2.4
0.104368	0.85	6983418102391100	3.5	-2.35
0.105664	0.85	6983418102391100	3.5	-2.3
0.107052	0.85	6983418102391100	3.5	-2.25
0.108542	0.85	6983418102391100	3.5	-2.2
0.110146	0.85	6983418102391100	3.5	-2.15
0.111878	0.85	6983418102391100	3.5	-2.1
0.113752	0.85	6983418102391100	3.5	-2.05
0.115786	0.85	6983418102391100	3.5	-2
0.118002	0.85	6983418102391100	3.5	-1.95
0.120424	0.85	6983418102391100	3.5	-1.9
0.123079	0.85	6983418102391100	3.5	-1.85
0.126002	0.85	6983418102391100	3.5	-1.8
0.129233	0.85	6983418102391100	3.5	-1.75
0.132819	0.85	6983418102391100	3.5	-1.7
0.136816	0.85	6983418102391100	3.5	-1.65
0.141291	0.85	6983418102391100	3.5	-1.6
0.146327	0.85	6983418102391100	3.5	-1.55
0.15202	0.85	6983418102391100	3.5	-1.5
0.158488	0.85	6983418102391100	3.5	-1.45
0.165875	0.85	6983418102391100	3.5	-1.4
0.174353	0.85	6983418102391100	3.5	-1.35
0.184133	0.85	6983418102391100	3.5	-1.3
0.19547	0.85	6983418102391100	3.5	-1.25
0.208678	0.85	6983418102391100	3.5	-1.2
0.224134	0.85	6983418102391100	3.5	-1.15
0.242302	0.85	6983418102391100	3.5	-1.1
0.263743	0.85	6983418102391100	3.5	-1.05
0.289137	0.85	6983418102391100	3.5	-1
0.319308	0.85	6983418102391100	3.5	-0.95
0.355247	0.85	6983418102391100	3.5	-0.9
0.398141	0.85	6983418102391100	3.5	-0.85
0.449402	0.85	6983418102391100	3.5	-0.8
0.510695	0.85	6983418102391100	3.5	-0.75
0.583965	0.85	6983418102391100	3.5	-0.7
0.671451	0.85	6983418102391100	3.5	-0.65
0.775697	0.85	6983418102391100	3.5	-0.6
0.899533	0.85	6983418102391100	3.5	-0.55
1.04604	0.85	6983418102391100	3.5	-0.5
1.21846	0.85	6983418102391100	3.5	-0.45
1.42012	0.85	6983418102391100	3.5	-0.4
1.6542	0.85	6983418102391100	3.5	-0.35
1.92362	0.85	6983418102391100	3.5	-0.3
2.23072	0.85	6983418102391100	3.5	-0.25
2.57704	0.85	6983418102391100	3.5	-0.2
2.96312	0.85	6983418102391100	3.5	-0.15
3.38824	0.85	6983418102391100	3.5	-0.1
3.85036	0.85	6983418102391100	3.5	-0.05
4.34609	0.85	6983418102391100	3.5	0
0.0754343	0.9	55471261736139064	3.5	-3
0.0759825	0.9	55471261736139064	3.5	-2.95
0.0765583	0.9	55471261736139064	3.5	-2.9
0.0771636	0.9	55471261736139064	3.5	-2.85
0.077801	0.9	55471261736139064	3.5	-2.8
0.0784729	0.9	55471261736139064	3.5	-2.75
0.0791823	0.9	55471261736139064	3.5	-2.7
0.0799324	0.9	55471261736139064	3.5	-2.65
0.0807266	0.9	55471261736139064	3.5	-2.6
0.0815692	0.9	55471261736139064	3.5	-2.55
0.0824644	0.9	55471261736139064	3.5	-2.5
0.0834175	0.9	55471261736139064	3.5	-2.45
0.0844341	0.9	55471261736139064	3.5	-2.4
0.0855207	0.9	55471261736139064	3.5	-2.35
0.0866847	0.9	55471261736139064	3.5	-2.3
0.0879347	0.9	55471261736139064	3.5	-2.25
0.0892802	0.9	55471261736139064	3.5	-2.2
0.0907326	0.9	55471261736139064	3.5	-2.15
0.0923046	0.9	55471261736139064	3.5	-2.1
0.0940112	0.9	55471261736139064	3.5	-2.05
0.09587	0.9	55471261736139064	3.5	-2
0.0979013	0.9	55471261736139064	3.5	-1.95
0.100129	0.9	55471261736139064	3.5	-1.9
0.102582	0.9	55471261736139064	3.5	-1.85
0.105293	0.9	55471261736139064	3.5	-1.8
0.108303	0.9	55471261736139064	3.5	-1.75
0.111658	0.9	55471261736139064	3.5	-1.7
0.115416	0.9	55471261736139064	3.5	-1.65
0.119646	0.9	55471261736139064	3.5	-1.6
0.12443	0.9	55471261736139064	3.5	-1.55
0.129868	0.9	55471261736139064	3.5	-1.5
0.136081	0.9	55471261736139064	3.5	-1.45
0.143218	0.9	55471261736139064	3.5	-1.4
0.151457	0.9	55471261736139064	3.5	-1.35
0.161018	0.9	55471261736139064	3.5	-1.3
0.172169	0.9	55471261736139064	3.5	-1.25
0.185238	0.9	55471261736139064	3.5	-1.2
0.200624	0.9	55471261736139064	3.5	-1.15
0.218816	0.9	55471261736139064	3.5	-1.1
0.24041	0.9	55471261736139064	3.5	-1.05
0.266132	0.9	55471261736139064	3.5	-1
0.29686	0.9	55471261736139064	3.5	-0.95
0.333659	0.9	55471261736139064	3.5	-0.9
0.377803	0.9	55471261736139064	3.5	-0.85
0.430817	0.9	55471261736139064	3.5	-0.8
0.494503	0.9	55471261736139064	3.5	-0.75
0.570971	0.9	55471261736139064	3.5	-0.7
0.662663	0.9	55471261736139064	3.5	-0.65
0.772356	0.9	55471261736139064	3.5	-0.6
0.903156	0.9	55471261736139064	3.5	-0.55
1.05845	0.9	55471261736139064	3.5	-0.5
1.24185	0.9	55471261736139064	3.5	-0.45
1.45702	0.9	55471261736139064	3.5	-0.4
1.70755	0.9	55471261736139064	3.5	-0.35
1.99673	0.9	55471261736139064	3.5	-0.3
2.32725	0.9	55471261736139064	3.5	-0.25
2.70098	0.9	55471261736139064	3.5	-0.2
3.11865	0.9	55471261736139064	3.5	-0.15
3.57967	0.9	55471261736139064	3.5	-0.1
4.08198	0.9	55471261736139064	3.5	-0.05
4.62204	0.9	55471261736139064	3.5	0
0.0612117	0.95	440623894127961728	3.5	-3
0.061693	0.95	440623894127961728	3.5	-2.95
0.0621992	0.95	440623894127961728	3.5	-2.9
0.0627321	0.95	440623894127961728	3.5	-2.85
0.0632939	0.95	440623894127961728	3.5	-2.8
0.063887	0.95	440623894127961728	3.5	-2.75
0.0645141	0.95	440623894127961728	3.5	-2.7
0.0651782	0.95	440623894127961728	3.5	-2.65
0.0658826	0.95	440623894127961728	3.5	-2.6
0.0666311	0.95	440623894127961728	3.5	-2.55
0.067428	0.95	440623894127961728	3.5	-2.5
0.068278	0.95	440623894127961728	3.5	-2.45
0.0691865	0.95	440623894127961728	3.5	-2.4
0.0701598	0.95	440623894127961728	3.5	-2.35
0.0712049	0.95	440623894127961728	3.5	-2.3
0.07233	0.95	440623894127961728	3.5	-2.25
0.0735444	0.95	440623894127961728	3.5	-2.2
0.0748589	0.95	440623894127961728	3.5	-2.15
0.076286	0.95	440623894127961728	3.5	-2.1
0.0778404	0.95	440623894127961728	3.5	-2.05
0.0795392	0.95	440623894127961728	3.5	-2
0.0814025	0.95	440623894127961728	3.5	-1.95
0.0834541	0.95	440623894127961728	3.5	-1.9
0.0857221	0.95	440623894127961728	3.5	-1.85
0.08824	0.95	440623894127961728	3.5	-1.8
0.0910477	0.95	440623894127961728	3.5	-1.75
0.0941934	0.95	440623894127961728	3.5	-1.7
0.0977347	0.95	440623894127961728	3.5	-1.65
0.101741	0.95	440623894127961728	3.5	-1.6
0.106298	0.95	440623894127961728	3.5	-1.55
0.111507	0.95	440623894127961728	3.5	-1.5
0.117494	0.95	440623894127961728	3.5	-1.45
0.12441	0.95	440623894127961728	3.5	-1.4
0.132444	0.95	440623894127961728	3.5	-1.35
0.141824	0.95	440623894127961728	3.5	-1.3
0.15283	0.95	440623894127961728	3.5	-1.25
0.165808	0.95	440623894127961728	3.5	-1.2
0.181178	0.95	440623894127961728	3.5	-1.15
0.199458	0.95	440623894127961728	3.5	-1.1
0.221282	0.95	440623894127961728	3.5	-1.05
0.247422	0.95	440623894127961728	3.5	-1
0.27882	0.95	440623894127961728	3.5	-0.95
0.316614	0.95	440623894127961728	3.5	-0.9
0.362179	0.95	440623894127961728	3.5	-0.85
0.417157	0.95	440623894127961728	3.5	-0.8
0.4835	0.95	440623894127961728	3.5	-0.75
0.563498	0.95	440623894127961728	3.5	-0.7
0.659809	0.95	440623894127961728	3.5	-0.65
0.775468	0.95	440623894127961728	3.5	-0.6
0.913877	0.95	440623894127961728	3.5	-0.55
1.07877	0.95	440623894127961728	3.5	-0.5
1.27411	0.95	440623894127961728	3.5	-0.45
1.504	0.95	440623894127961728	3.5	-0.4
1.77244	0.95	440623894127961728	3.5	-0.35
2.08314	0.95	440623894127961728	3.5	-0.3
2.43918	0.95	440623894127961728	3.5	-0.25
2.84276	0.95	440623894127961728	3.5	-0.2
3.29485	0.95	440623894127961728	3.5	-0.15
3.79501	0.95	440623894127961728	3.5	-0.1
4.34116	0.95	440623894127961728	3.5	-0.05
4.92961	0.95	440623894127961728	3.5	0
0.0497	1	3.5e+18	3.5	-3
0.050122	1	3.5e+18	3.5	-2.95
0.0505663	1	3.5e+18	3.5	-2.9
0.0510348	1	3.5e+18	3.5	-2.85
0.0515293	1	3.5e+18	3.5	-2.8
0.0520522	1	3.5e+18	3.5	-2.75
0.0526059	1	3.5e+18	3.5	-2.7
0.0531932	1	3.5e+18	3.5	-2.65
0.0538173	1	3.5e+18	3.5	-2.6
0.0544817	1	3.5e+18	3.5	-2.55
0.0551904	1	3.5e+18	3.5	-2.5
0.055948	1	3.5e+18	3.5	-2.45
0.0567595	1	3.5e+18	3.5	-2.4
0.0576309	1	3.5e+18	3.5	-2.35
0.0585691	1	3.5e+18	3.5	-2.3
0.0595817	1	3.5e+18	3.5	-2.25
0.0606778	1	3.5e+18	3.5	-2.2
0.0618678	1	3.5e+18	3.5	-2.15
0.0631641	1	3.5e+18	3.5	-2.1
0.0645808	1	3.5e+18	3.5	-2.05
0.0661348	1	3.5e+18	3.5	-2
0.067846	1	3.5e+18	3.5	-1.95
0.0697379	1	3.5e+18	3.5	-1.9
0.0718386	1	3.5e+18	3.5	-1.85
0.0741815	1	3.5e+18	3.5	-1.8
0.0768069	1	3.5e+18	3.5	-1.75
0.0797633	1	3.5e+18	3.5	-1.7
0.0831092	1	3.5e+18	3.5	-1.65
0.0869157	1	3.5e+18	3.5	-1.6
0.0912694	1	3.5e+18	3.5	-1.55
0.0962759	1	3.5e+18	3.5	-1.5
0.102064	1	3.5e+18	3.5	-1.45
0.108793	1	3.5e+18	3.5	-1.4
0.116656	1	3.5e+18	3.5	-1.35
0.125894	1	3.5e+18	3.5	-1.3
0.136799	1	3.5e+18	3.5	-1.25
0.149736	1	3.5e+18	3.5	-1.2
0.165149	1	3.5e+18	3.5	-1.15
0.183588	1	3.5e+18	3.5	-1.1
0.205726	1	3.5e+18	3.5	-1.05
0.232386	1	3.5e+18	3.5	-1
0.264577	1	3.5e+18	3.5	-0.95
0.303521	1	3.5e+18	3.5	-0.9
0.350696	1	3.5e+18	3.5	-0.85
0.407876	1	3.5e+18	3.5	-0.8
0.477172	1	3.5e+18	3.5	-0.75
0.561072	1	3.5e+18	3.5	-0.7
0.662467	1	3.5e+18	3.5	-0.65
0.784673	1	3.5e+18	3.5	-0.6
0.931416	1	3.5e+18	3.5	-0.55
1.1068	1	3.5e+18	3.5	-0.5
1.3152	1	3.5e+18	3.5	-0.45
1.56116	1	3.5e+18	3.5	-0.4
1.84915	1	3.5e+18	3.5	-0.35
2.18332	1	3.5e+18	3.5	-0.3
2.56721	1	3.5e+18	3.5	-0.25
3.00337	1	3.5e+18	3.5	-0.2
3.49306	1	3.5e+18	3.5	-0.15
4.03597	1	3.5e+18	3.5	-0.1
4.63003	1	3.5e+18	3.5	-0.05
5.27139	1	3.5e+18	3.5	0
316.553	-1	3.99999999999999e-18	4	-3
315.235	-1	3.99999999999999e-18	4	-2.95
313.882	-1	3.99999999999999e-18	4	-2.9
312.494	-1	3.99999999999999e-18	4	-2.85
311.068	-1	3.99999999999999e-18	4	-2.8
309.604	-1	3.99999999999999e-18	4	-2.75
308.099	-1	3.99999999999999e-18	4	-2.7
306.553	-1	3.99999999999999e-18	4	-2.65
304.963	-1	3.99999999999999e-18	4	-2.6
303.328	-1	3.99999999999999e-18	4	-2.55
301.645	-1	3.99999999999999e-18	4	-2.5
299.913	-1	3.99999999999999e-18	4	-2.45
298.129	-1	3.99999999999999e-18	4	-2.4
296.291	-1	3.99999999999999e-18	4	-2.35
294.397	-1	3.99999999999999e-18	4	-2.3
292.444	-1	3.99999999999999e-18	4	-2.25
290.429	-1	3.99999999999999e-18	4	-2.2
288.349	-1	3.99999999999999e-18	4	-2.15
286.202	-1	3.99999999999999e-18	4	-2.1
283.983	-1	3.99999999999999e-18	4	-2.05
281.69	-1	3.99999999999999e-18	4	-2
279.318	-1	3.99999999999999e-18	4	-1.95
276.864	-1	3.99999999999999e-18	4	-1.9
274.323	-1	3.99999999999999e-18	4	-1.85
271.69	-1	3.99999999999999e-18	4	-1.8
268.961	-1	3.99999999999999e-18	4	-1.75
266.13	-1	3.99999999999999e-18	4	-1.7
263.191	-1	3.99999999999999e-18	4	-1.65
260.139	-1	3.99999999999999e-18	4	-1.6
256.967	-1	3.99999999999999e-18	4	-1.55
253.667	-1	3.99999999999999e-18	4	-1.5
250.233	-1	3.99999999999999e-18	4	-1.45
246.655	-1	3.99999999999999e-18	4	-1.4
242.925	-1	3.99999999999999e-18	4	-1.35
239.034	-1	3.99999999999999e-18	4	-1.3
234.972	-1	3.99999999999999e-18	4	-1.25
230.727	-1	3.99999999999999e-18	4	-1.2
226.289	-1	3.99999999999999e-18	4	-1.15
221.645	-1	3.99999999999999e-18	4	-1.1
216.783	-1	3.99999999999999e-18	4	-1.05
211.689	-1	3.99999999999999e-18	4	-1
206.35	-1	3.99999999999999e-18	4	-0.95
200.752	-1	3.99999999999999e-18	4	-0.9
194.881	-1	3.99999999999999e-18	4	-0.85
188.726	-1	3.99999999999999e-18	4	-0.8
182.275	-1	3.99999999999999e-18	4	-0.75
175.519	-1	3.99999999999999e-18	4	-0.7
168.453	-1	3.99999999999999e-18	4	-0.65
161.076	-1	3.99999999999999e-18	4	-0.6
153.392	-1	3.99999999999999e-18	4	-0.55
145.415	-1	3.99999999999999e-18	4	-0.5
137.168	-1	3.99999999999999e-18	4	-0.45
128.685	-1	3.99999999999999e-18	4	-0.4
120.011	-1	3.99999999999999e-18	4	-0.35
111.205	-1	3.99999999999999e-18	4	-0.3
102.34	-1	3.99999999999999e-18	4	-0.25
93.4979	-1	3.99999999999999e-18	4	-0.2
84.7718	-1	3.99999999999999e-18	4	-0.15
76.2577	-1	3.99999999999999e-18	4	-0.1
68.0518	-1	3.99999999999999e-18	4	-0.05
60.2445	-1	3.99999999999999e-18	4	0
253.954	-0.95	3.17731293889712e-17	4	-3
252.936	-0.95	3.17731293889712e-17	4	-2.95
251.891	-0.95	3.17731293889712e-17	4	-2.9
250.819	-0.95	3.17731293889712e-17	4	-2.85
249.717	-0.95	3.17731293889712e-17	4	-2.8
248.585	-0.95	3.17731293889712e-17	4	-2.75
247.421	-0.95	3.17731293889712e-17	4	-2.7
246.225	-0.95	3.17731293889712e-17	4	-2.65
244.995	-0.95	3.17731293889712e-17	4	-2.6
243.729	-0.95	3.17731293889712e-17	4	-2.55
242.425	-0.95	3.17731293889712e-17	4	-2.5
241.083	-0.95	3.17731293889712e-17	4	-2.45
239.7	-0.95	3.17731293889712e-17	4	-2.4
238.275	-0.95	3.17731293889712e-17	4	-2.35
236.806	-0.95	3.17731293889712e-17	4	-2.3
235.29	-0.95	3.17731293889712e-17	4	-2.25
233.725	-0.95	3.17731293889712e-17	4	-2.2
232.109	-0.95	3.17731293889712e-17	4	-2.15
230.44	-0.95	3.17731293889712e-17	4	-2.1
228.715	-0.95	3.17731293889712e-17	4	-2.05
226.93	-0.95	3.17731293889712e-17	4	-2
225.083	-0.95	3.17731293889712e-17	4	-1.95
223.171	-0.95	3.17731293889712e-17	4	-1.9
221.19	-0.95	3.17731293889712e-17	4	-1.85
219.137	-0.95	3.17731293889712e-17	4	-1.8
217.007	-0.95	3.17731293889712e-17	4	-1.75
214.796	-0.95	3.17731293889712e-17	4	-1.7
212.499	-0.95	3.17731293889712e-17	4	-1.65
210.112	-0.95	3.17731293889712e-17	4	-1.6
207.629	-0.95	3.17731293889712e-17	4	-1.55
205.044	-0.95	3.17731293889712e-17	4	-1.5
202.352	-0.95	3.17731293889712e-17	4	-1.45
199.544	-0.95	3.17731293889712e-17	4	-1.4
196.616	-0.95	3.17731293889712e-17	4	-1.35
193.557	-0.95	3.17731293889712e-17	4	-1.3
190.361	-0.95	3.17731293889712e-17	4	-1.25
187.019	-0.95	3.17731293889712e-17	4	-1.2
183.52	-0.95	3.17731293889712e-17	4	-1.15
179.855	-0.95	3.17731293889712e-17	4	-1.1
176.014	-0.95	3.17731293889712e-17	4	-1.05
171.985	-0.95	3.17731293889712e-17	4	-1
167.757	-0.95	3.17731293889712e-17	4	-0.95
163.319	-0.95	3.17731293889712e-17	4	-0.9
158.658	-0.95	3.17731293889712e-17	4	-0.85
153.765	-0.95	3.17731293889712e-17	4	-0.8
148.63	-0.95	3.17731293889712e-17	4	-0.75
143.245	-0.95	3.17731293889712e-17	4	-0.7
137.604	-0.95	3.17731293889712e-17	4	-0.65
131.705	-0.95	3.17731293889712e-17	4	-0.6
125.553	-0.95	3.17731293889712e-17	4	-0.55
119.156	-0.95	3.17731293889712e-17	4	-0.5
112.531	-0.95	3.17731293889712e-17	4	-0.45
105.705	-0.95	3.17731293889712e-17	4	-0.4
98.7138	-0.95	3.17731293889712e-17	4	-0.35
91.6048	-0.95	3.17731293889712e-17	4	-0.3
84.4352	-0.95	3.17731293889712e-17	4	-0.25
77.2723	-0.95	3.17731293889712e-17	4	-0.2
70.1902	-0.95	3.17731293889712e-17	4	-0.15
63.2677	-0.95	3.17731293889712e-17	4	-0.1
56.5834	-0.95	3.17731293889712e-17	4	-0.05
50.2116	-0.95	3.17731293889712e-17	4	0
203.766	-0.9	2.52382937792076e-16	4	-3
202.982	-0.9	2.52382937792076e-16	4	-2.95
202.177	-0.9	2.52382937792076e-16	4	-2.9
201.35	-0.9	2.52382937792076e-16	4	-2.85
200.501	-0.9	2.52382937792076e-16	4	-2.8
199.628	-0.9	2.52382937792076e-16	4	-2.75
198.73	-0.9	2.52382937792076e-16	4	-2.7
197.807	-0.9	2.52382937792076e-16	4	-2.65
196.857	-0.9	2.52382937792076e-16	4	-2.6
195.879	-0.9	2.52382937792076e-16	4	-2.55
194.872	-0.9	2.52382937792076e-16	4	-2.5
193.835	-0.9	2.52382937792076e-16	4	-2.45
192.765	-0.9	2.52382937792076e-16	4	-2.4
191.663	-0.9	2.52382937792076e-16	4	-2.35
190.525	-0.9	2.52382937792076e-16	4	-2.3
189.351	-0.9	2.52382937792076e-16	4	-2.25
188.139	-0.9	2.52382937792076e-16	4	-2.2
186.887	-0.9	2.52382937792076e-16	4	-2.15
185.592	-0.9	2.52382937792076e-16	4	-2.1
184.253	-0.9	2.52382937792076e-16	4	-2.05
182.867	-0.9	2.52382937792076e-16	4	-2
181.433	-0.9	2.52382937792076e-16	4	-1.95
179.946	-0.9	2.52382937792076e-16	4	-1.9
178.405	-0.9	2.52382937792076e-16	4	-1.85
176.807	-0.9	2.52382937792076e-16	4	-1.8
175.148	-0.9	2.52382937792076e-16	4	-1.75
173.425	-0.9	2.52382937792076e-16	4	-1.7
171.633	-0.9	2.52382937792076e-16	4	-1.65
169.77	-0.9	2.52382937792076e-16	4	-1.6
167.831	-0.9	2.52382937792076e-16	4	-1.55
165.81	-0.9	2.52382937792076e-16	4	-1.5
163.703	-0.9	2.52382937792076e-16	4	-1.45
161.505	-0.9	2.52382937792076e-16	4	-1.4
159.209	-0.9	2.52382937792076e-16	4	-1.35
156.81	-0.9	2.52382937792076e-16	4	-1.3
154.3	-0.9	2.52382937792076e-16	4	-1.25
151.672	-0.9	2.52382937792076e-16	4	-1.2
148.918	-0.9	2.52382937792076e-16	4	-1.15
146.031	-0.9	2.52382937792076e-16	4	-1.1
143.001	-0.9	2.52382937792076e-16	4	-1.05
139.819	-0.9	2.52382937792076e-16	4	-1
136.476	-0.9	2.52382937792076e-16	4	-0.95
132.962	-0.9	2.52382937792076e-16	4	-0.9
129.267	-0.9	2.52382937792076e-16	4	-0.85
125.383	-0.9	2.52382937792076e-16	4	-0.8
121.3	-0.9	2.52382937792076e-16	4	-0.75
117.012	-0.9	2.52382937792076e-16	4	-0.7
112.513	-0.9	2.52382937792076e-16	4	-0.65
107.802	-0.9	2.52382937792076e-16	4	-0.6
102.88	-0.9	2.52382937792076e-16	4	-0.55
97.7533	-0.9	2.52382937792076e-16	4	-0.5
92.4355	-0.9	2.52382937792076e-16	4	-0.45
86.9467	-0.9	2.52382937792076e-16	4	-0.4
81.3153	-0.9	2.52382937792076e-16	4	-0.35
75.5785	-0.9	2.52382937792076e-16	4	-0.3
69.7823	-0.9	2.52382937792076e-16	4	-0.25
63.9807	-0.9	2.52382937792076e-16	4	-0.2
58.2338	-0.9	2.52382937792076e-16	4	-0.15
52.6055	-0.9	2.52382937792076e-16	4	-0.1
47.1602	-0.9	2.52382937792076e-16	4	-0.05
41.9591	-0.9	2.52382937792076e-16	4	0
163.523	-0.85	2.00474893450909e-15	4	-3
162.921	-0.85	2.00474893450909e-15	4	-2.95
162.302	-0.85	2.00474893450909e-15	4	-2.9
161.667	-0.85	2.00474893450909e-15	4	-2.85
161.014	-0.85	2.00474893450909e-15	4	-2.8
160.342	-0.85	2.00474893450909e-15	4	-2.75
159.652	-0.85	2.00474893450909e-15	4	-2.7
158.941	-0.85	2.00474893450909e-15	4	-2.65
158.21	-0.85	2.00474893450909e-15	4	-2.6
157.457	-0.85	2.00474893450909e-15	4	-2.55
156.68	-0.85	2.00474893450909e-15	4	-2.5
155.881	-0.85	2.00474893450909e-15	4	-2.45
155.056	-0.85	2.00474893450909e-15	4	-2.4
154.205	-0.85	2.00474893450909e-15	4	-2.35
153.327	-0.85	2.00474893450909e-15	4	-2.3
152.42	-0.85	2.00474893450909e-15	4	-2.25
151.483	-0.85	2.00474893450909e-15	4	-2.2
150.515	-0.85	2.00474893450909e-15	4	-2.15
149.513	-0.85	2.00474893450909e-15	4	-2.1
148.477	-0.85	2.00474893450909e-15	4	-2.05
147.404	-0.85	2.00474893450909e-15	4	-2
146.292	-0.85	2.00474893450909e-15	4	-1.95
145.139	-0.85	2.00474893450909e-15	4	-1.9
143.944	-0.85	2.00474893450909e-15	4	-1.85
142.703	-0.85	2.00474893450909e-15	4	-1.8
141.413	-0.85	2.00474893450909e-15	4	-1.75
140.074	-0.85	2.00474893450909e-15	4	-1.7
138.68	-0.85	2.00474893450909e-15	4	-1.65
137.229	-0.85	2.00474893450909e-15	4	-1.6
135.717	-0.85	2.00474893450909e-15	4	-1.55
134.141	-0.85	2.00474893450909e-15	4	-1.5
132.496	-0.85	2.00474893450909e-15	4	-1.45
130.778	-0.85	2.00474893450909e-15	4	-1.4
128.983	-0.85	2.00474893450909e-15	4	-1.35
127.104	-0.85	2.00474893450909e-15	4	-1.3
125.137	-0.85	2.00474893450909e-15	4	-1.25
123.075	-0.85	2.00474893450909e-15	4	-1.2
120.912	-0.85	2.00474893450909e-15	4	-1.15
118.642	-0.85	2.00474893450909e-15	4	-1.1
116.256	-0.85	2.00474893450909e-15	4	-1.05
113.748	-0.85	2.00474893450909e-15	4	-1
111.109	-0.85	2.00474893450909e-15	4	-0.95
108.331	-0.85	2.00474893450909e-15	4	-0.9
105.407	-0.85	2.00474893450909e-15	4	-0.85
102.328	-0.85	2.00474893450909e-15	4	-0.8
99.0861	-0.85	2.00474893450909e-15	4	-0.75
95.6762	-0.85	2.00474893450909e-15	4	-0.7
92.0932	-0.85	2.00474893450909e-15	4	-0.65
88.3346	-0.85	2.00474893450909e-15	4	-0.6
84.4009	-0.85	2.00474893450909e-15	4	-0.55
80.2969	-0.85	2.00474893450909e-15	4	-0.5
76.0321	-0.85	2.00474893450909e-15	4	-0.45
71.6221	-0.85	2.00474893450909e-15	4	-0.4
67.0891	-0.85	2.00474893450909e-15	4	-0.35
62.4625	-0.85	2.00474893450909e-15	4	-0.3
57.7791	-0.85	2.00474893450909e-15	4	-0.25
53.082	-0.85	2.00474893450909e-15	4	-0.2
48.4199	-0.85	2.00474893450909e-15	4	-0.15
43.8448	-0.85	2.00474893450909e-15	4	-0.1
39.4092	-0.85	2.00474893450909e-15	4	-0.05
35.1634	-0.85	2.00474893450909e-15	4	0
131.249	-0.8	1.59242868221399e-14	4	-3
130.788	-0.8	1.59242868221399e-14	4	-2.95
130.315	-0.8	1.59242868221399e-14	4	-2.9
129.828	-0.8	1.59242868221399e-14	4	-2.85
129.327	-0.8	1.59242868221399e-14	4	-2.8
128.813	-0.8	1.59242868221399e-14	4	-2.75
128.283	-0.8	1.59242868221399e-14	4	-2.7
127.738	-0.8	1.59242868221399e-14	4	-2.65
127.176	-0.8	1.59242868221399e-14	4	-2.6
126.598	-0.8	1.59242868221399e-14	4	-2.55
126.001	-0.8	1.59242868221399e-14	4	-2.5
125.387	-0.8	1.59242868221399e-14	4	-2.45
124.752	-0.8	1.59242868221399e-14	4	-2.4
124.098	-0.8	1.59242868221399e-14	4	-2.35
123.422	-0.8	1.59242868221399e-14	4	-2.3
122.723	-0.8	1.59242868221399e-14	4	-2.25
122.002	-0.8	1.59242868221399e-14	4	-2.2
121.255	-0.8	1.59242868221399e-14	4	-2.15
120.482	-0.8	1.59242868221399e-14	4	-2.1
119.682	-0.8	1.59242868221399e-14	4	-2.05
118.854	-0.8	1.59242868221399e-14	4	-2
117.994	-0.8	1.59242868221399e-14	4	-1.95
117.103	-0.8	1.59242868221399e-14	4	-1.9
116.178	-0.8	1.59242868221399e-14	4	-1.85
115.217	-0.8	1.59242868221399e-14	4	-1.8
114.218	-0.8	1.59242868221399e-14	4	-1.75
113.179	-0.8	1.59242868221399e-14	4	-1.7
112.097	-0.8	1.59242868221399e-14	4	-1.65
110.971	-0.8	1.59242868221399e-14	4	-1.6
109.795	-0.8	1.59242868221399e-14	4	-1.55
108.569	-0.8	1.59242868221399e-14	4	-1.5
107.288	-0.8	1.59242868221399e-14	4	-1.45
105.949	-0.8	1.59242868221399e-14	4	-1.4
104.548	-0.8	1.59242868221399e-14	4	-1.35
103.081	-0.8	1.59242868221399e-14	4	-1.3
101.543	-0.8	1.59242868221399e-14	4	-1.25
99.9292	-0.8	1.59242868221399e-14	4	-1.2
98.2343	-0.8	1.59242868221399e-14	4	-1.15
96.4528	-0.8	1.59242868221399e-14	4	-1.1
94.5786	-0.8	1.59242868221399e-14	4	-1.05
92.6054	-0.8	1.59242868221399e-14	4	-1
90.5265	-0.8	1.59242868221399e-14	4	-0.95
88.3352	-0.8	1.59242868221399e-14	4	-0.9
86.0246	-0.8	1.59242868221399e-14	4	-0.85
83.5879	-0.8	1.59242868221399e-14	4	-0.8
81.0189	-0.8	1.59242868221399e-14	4	-0.75
78.3119	-0.8	1.59242868221399e-14	4	-0.7
75.4625	-0.8	1.59242868221399e-14	4	-0.65
72.4683	-0.8	1.59242868221399e-14	4	-0.6
69.3289	-0.8	1.59242868221399e-14	4	-0.55
66.0476	-0.8	1.59242868221399e-14	4	-0.5
62.6313	-0.8	1.59242868221399e-14	4	-0.45
59.0918	-0.8	1.59242868221399e-14	4	-0.4
55.4464	-0.8	1.59242868221399e-14	4	-0.35
51.7184	-0.8	1.59242868221399e-14	4	-0.3
47.9368	-0.8	1.59242868221399e-14	4	-0.25
44.1364	-0.8	1.59242868221399e-14	4	-0.2
40.3563	-0.8	1.59242868221399e-14	4	-0.15
36.6387	-0.8	1.59242868221399e-14	4	-0.1
33.0265	-0.8	1.59242868221399e-14	4	-0.05
29.5611	-0.8	1.59242868221399e-14	4	0
105.363	-0.75	1.26491106406735e-13	4	-3
105.012	-0.75	1.26491106406735e-13	4	-2.95
104.65	-0.75	1.26491106406735e-13	4	-2.9
104.278	-0.75	1.26491106406735e-13	4	-2.85
103.896	-0.75	1.26491106406735e-13	4	-2.8
103.503	-0.75	1.26491106406735e-13	4	-2.75
103.098	-0.75	1.26491106406735e-13	4	-2.7
102.681	-0.75	1.26491106406735e-13	4	-2.65
102.252	-0.75	1.26491106406735e-13	4	-2.6
101.809	-0.75	1.26491106406735e-13	4	-2.55
101.352	-0.75	1.26491106406735e-13	4	-2.5
100.882	-0.75	1.26491106406735e-13	4	-2.45
100.395	-0.75	1.26491106406735e-13	4	-2.4
99.8935	-0.75	1.26491106406735e-13	4	-2.35
99.375	-0.75	1.26491106406735e-13	4	-2.3
98.839	-0.75	1.26491106406735e-13	4	-2.25
98.2846	-0.75	1.26491106406735e-13	4	-2.2
97.711	-0.75	1.26491106406735e-13	4	-2.15
97.117	-0.75	1.26491106406735e-13	4	-2.1
96.5017	-0.75	1.26491106406735e-13	4	-2.05
95.8637	-0.75	1.26491106406735e-13	4	-2
95.202	-0.75	1.26491106406735e-13	4	-1.95
94.515	-0.75	1.26491106406735e-13	4	-1.9
93.8015	-0.75	1.26491106406735e-13	4	-1.85
93.0598	-0.75	1.26491106406735e-13	4	-1.8
92.2882	-0.75	1.26491106406735e-13	4	-1.75
91.485	-0.75	1.26491106406735e-13	4	-1.7
90.6481	-0.75	1.26491106406735e-13	4	-1.65
89.7755	-0.75	1.26491106406735e-13	4	-1.6
88.8648	-0.75	1.26491106406735e-13	4	-1.55
87.9136	-0.75	1.26491106406735e-13	4	-1.5
86.9192	-0.75	1.26491106406735e-13	4	-1.45
85.8785	-0.75	1.26491106406735e-13	4	-1.4
84.7886	-0.75	1.26491106406735e-13	4	-1.35
83.6458	-0.75	1.26491106406735e-13	4	-1.3
82.4465	-0.75	1.26491106406735e-13	4	-1.25
81.1867	-0.75	1.26491106406735e-13	4	-1.2
79.862	-0.75	1.26491106406735e-13	4	-1.15
78.4678	-0.75	1.26491106406735e-13	4	-1.1
76.9991	-0.75	1.26491106406735e-13	4	-1.05
75.4506	-0.75	1.26491106406735e-13	4	-1
73.8169	-0.75	1.26491106406735e-13	4	-0.95
72.0921	-0.75	1.26491106406735e-13	4	-0.9
70.2706	-0.75	1.26491106406735e-13	4	-0.85
68.3467	-0.75	1.26491106406735e-13	4	-0.8
66.3147	-0.75	1.26491106406735e-13	4	-0.75
64.1699	-0.75	1.26491106406735e-13	4	-0.7
61.9083	-0.75	1.26491106406735e-13	4	-0.65
59.5272	-0.75	1.26491106406735e-13	4	-0.6
57.026	-0.75	1.26491106406735e-13	4	-0.55
54.4065	-0.75	1.26491106406735e-13	4	-0.5
51.6739	-0.75	1.26491106406735e-13	4	-0.45
48.837	-0.75	1.26491106406735e-13	4	-0.4
45.9091	-0.75	1.26491106406735e-13	4	-0.35
42.9085	-0.75	1.26491106406735e-13	4	-0.3
39.8583	-0.75	1.26491106406735e-13	4	-0.25
36.7861	-0.75	1.26491106406735e-13	4	-0.2
33.7235	-0.75	1.26491106406735e-13	4	-0.15
30.7047	-0.75	1.26491106406735e-13	4	-0.1
27.7647	-0.75	1.26491106406735e-13	4	-0.05
24.9375	-0.75	1.26491106406735e-13	4	0
84.5975	-0.7	1.00475457260384e-12	4	-3
84.3303	-0.7	1.00475457260384e-12	4	-2.95
84.0556	-0.7	1.00475457260384e-12	4	-2.9
83.7731	-0.7	1.00475457260384e-12	4	-2.85
83.4823	-0.7	1.00475457260384e-12	4	-2.8
83.1831	-0.7	1.00475457260384e-12	4	-2.75
82.8749	-0.7	1.00475457260384e-12	4	-2.7
82.5573	-0.7	1.00475457260384e-12	4	-2.65
82.2301	-0.7	1.00475457260384e-12	4	-2.6
81.8926	-0.7	1.00475457260384e-12	4	-2.55
81.5445	-0.7	1.00475457260384e-12	4	-2.5
81.1852	-0.7	1.00475457260384e-12	4	-2.45
80.8142	-0.7	1.00475457260384e-12	4	-2.4
80.4309	-0.7	1.00475457260384e-12	4	-2.35
80.0347	-0.7	1.00475457260384e-12	4	-2.3
79.6249	-0.7	1.00475457260384e-12	4	-2.25
79.2008	-0.7	1.00475457260384e-12	4	-2.2
78.7618	-0.7	1.00475457260384e-12	4	-2.15
78.3069	-0.7	1.00475457260384e-12	4	-2.1
77.8353	-0.7	1.00475457260384e-12	4	-2.05
77.3461	-0.7	1.00475457260384e-12	4	-2
76.8383	-0.7	1.00475457260384e-12	4	-1.95
76.3108	-0.7	1.00475457260384e-12	4	-1.9
75.7626	-0.7	1.00475457260384e-12	4	-1.85
75.1922	-0.7	1.00475457260384e-12	4	-1.8
74.5984	-0.7	1.00475457260384e-12	4	-1.75
73.9797	-0.7	1.00475457260384e-12	4	-1.7
73.3346	-0.7	1.00475457260384e-12	4	-1.65
72.6614	-0.7	1.00475457260384e-12	4	-1.6
71.9581	-0.7	1.00475457260384e-12	4	-1.55
71.2228	-0.7	1.00475457260384e-12	4	-1.5
70.4534	-0.7	1.00475457260384e-12	4	-1.45
69.6474	-0.7	1.00475457260384e-12	4	-1.4
68.8022	-0.7	1.00475457260384e-12	4	-1.35
67.9151	-0.7	1.00475457260384e-12	4	-1.3
66.983	-0.7	1.00475457260384e-12	4	-1.25
66.0027	-0.7	1.00475457260384e-12	4	-1.2
64.9706	-0.7	1.00475457260384e-12	4	-1.15
63.8828	-0.7	1.00475457260384e-12	4	-1.1
62.7353	-0.7	1.00475457260384e-12	4	-1.05
61.5237	-0.7	1.00475457260384e-12	4	-1
60.2434	-0.7	1.00475457260384e-12	4	-0.95
58.8897	-0.7	1.00475457260384e-12	4	-0.9
57.4576	-0.7	1.00475457260384e-12	4	-0.85
55.9424	-0.7	1.00475457260384e-12	4	-0.8
54.3392	-0.7	1.00475457260384e-12	4	-0.75
52.644	-0.7	1.00475457260384e-12	4	-0.7
50.8529	-0.7	1.00475457260384e-12	4	-0.65
48.9636	-0.7	1.00475457260384e-12	4	-0.6
46.975	-0.7	1.00475457260384e-12	4	-0.55
44.8881	-0.7	1.00475457260384e-12	4	-0.5
42.7064	-0.7	1.00475457260384e-12	4	-0.45
40.4366	-0.7	1.00475457260384e-12	4	-0.4
38.0888	-0.7	1.00475457260384e-12	4	-0.35
35.6774	-0.7	1.00475457260384e-12	4	-0.3
33.2204	-0.7	1.00475457260384e-12	4	-0.25
30.7401	-0.7	1.00475457260384e-12	4	-0.2
28.2617	-0.7	1.00475457260384e-12	4	-0.15
25.8128	-0.7	1.00475457260384e-12	4	-0.1
23.422	-0.7	1.00475457260384e-12	4	-0.05
21.1171	-0.7	1.00475457260384e-12	4	0
67.9367	-0.65	7.98104925987556e-12	4	-3
67.7346	-0.65	7.98104925987556e-12	4	-2.95
67.5268	-0.65	7.98104925987556e-12	4	-2.9
67.313	-0.65	7.98104925987556e-12	4	-2.85
67.0929	-0.65	7.98104925987556e-12	4	-2.8
66.8663	-0.65	7.98104925987556e-12	4	-2.75
66.6327	-0.65	7.98104925987556e-12	4	-2.7
66.3921	-0.65	7.98104925987556e-12	4	-2.65
66.1439	-0.65	7.98104925987556e-12	4	-2.6
65.8879	-0.65	7.98104925987556e-12	4	-2.55
65.6236	-0.65	7.98104925987556e-12	4	-2.5
65.3508	-0.65	7.98104925987556e-12	4	-2.45
65.0689	-0.65	7.98104925987556e-12	4	-2.4
64.7775	-0.65	7.98104925987556e-12	4	-2.35
64.4761	-0.65	7.98104925987556e-12	4	-2.3
64.1642	-0.65	7.98104925987556e-12	4	-2.25
63.8413	-0.65	7.98104925987556e-12	4	-2.2
63.5067	-0.65	7.98104925987556e-12	4	-2.15
63.1599	-0.65	7.98104925987556e-12	4	-2.1
62.8002	-0.65	7.98104925987556e-12	4	-2.05
62.4267	-0.65	7.98104925987556e-12	4	-2
62.0388	-0.65	7.98104925987556e-12	4	-1.95
61.6355	-0.65	7.98104925987556e-12	4	-1.9
61.216	-0.65	7.98104925987556e-12	4	-1.85
60.7793	-0.65	7.98104925987556e-12	4	-1.8
60.3243	-0.65	7.98104925987556e-12	4	-1.75
59.8498	-0.65	7.98104925987556e-12	4	-1.7
59.3547	-0.65	7.98104925987556e-12	4	-1.65
58.8374	-0.65	7.98104925987556e-12	4	-1.6
58.2966	-0.65	7.98104925987556e-12	4	-1.55
57.7305	-0.65	7.98104925987556e-12	4	-1.5
57.1376	-0.65	7.98104925987556e-12	4	-1.45
56.5158	-0.65	7.98104925987556e-12	4	-1.4
55.863	-0.65	7.98104925987556e-12	4	-1.35
55.1771	-0.65	7.98104925987556e-12	4	-1.3
54.4555	-0.65	7.98104925987556e-12	4	-1.25
53.6955	-0.65	7.98104925987556e-12	4	-1.2
52.8943	-0.65	7.98104925987556e-12	4	-1.15
52.0488	-0.65	7.98104925987556e-12	4	-1.1
51.1554	-0.65	7.98104925987556e-12	4	-1.05
50.2107	-0.65	7.98104925987556e-12	4	-1
49.2108	-0.65	7.98104925987556e-12	4	-0.95
48.1518	-0.65	7.98104925987556e-12	4	-0.9
47.0296	-0.65	7.98104925987556e-12	4	-0.85
45.84	-0.65	7.98104925987556e-12	4	-0.8
44.579	-0.65	7.98104925987556e-12	4	-0.75
43.243	-0.65	7.98104925987556e-12	4	-0.7
41.8287	-0.65	7.98104925987556e-12	4	-0.65
40.3337	-0.65	7.98104925987556e-12	4	-0.6
38.7567	-0.65	7.98104925987556e-12	4	-0.55
37.0982	-0.65	7.98104925987556e-12	4	-0.5
35.3605	-0.65	7.98104925987556e-12	4	-0.45
33.5485	-0.65	7.98104925987556e-12	4	-0.4
31.6699	-0.65	7.98104925987556e-12	4	-0.35
29.7358	-0.65	7.98104925987556e-12	4	-0.3
27.7605	-0.65	7.98104925987556e-12	4	-0.25
25.7614	-0.65	7.98104925987556e-12	4	-0.2
23.759	-0.65	7.98104925987556e-12	4	-0.15
21.7754	-0.65	7.98104925987556e-12	4	-0.1
19.8338	-0.65	7.98104925987556e-12	4	-0.05
17.957	-0.65	7.98104925987556e-12	4	0
54.5671	-0.6	6.33957276984446e-11	4	-3
54.4152	-0.6	6.33957276984446e-11	4	-2.95
54.2589	-0.6	6.33957276984446e-11	4	-2.9
54.098	-0.6	6.33957276984446e-11	4	-2.85
53.9323	-0.6	6.33957276984446e-11	4	-2.8
53.7616	-0.6	6.33957276984446e-11	4	-2.75
53.5856	-0.6	6.33957276984446e-11	4	-2.7
53.4042	-0.6	6.33957276984446e-11	4	-2.65
53.217	-0.6	6.33957276984446e-11	4	-2.6
53.0238	-0.6	6.33957276984446e-11	4	-2.55
52.8243	-0.6	6.33957276984446e-11	4	-2.5
52.6182	-0.6	6.33957276984446e-11	4	-2.45
52.4052	-0.6	6.33957276984446e-11	4	-2.4
52.1848	-0.6	6.33957276984446e-11	4	-2.35
51.9568	-0.6	6.33957276984446e-11	4	-2.3
51.7208	-0.6	6.33957276984446e-11	4	-2.25
51.4762	-0.6	6.33957276984446e-11	4	-2.2
51.2226	-0.6	6.33957276984446e-11	4	-2.15
50.9596	-0.6	6.33957276984446e-11	4	-2.1
50.6865	-0.6	6.33957276984446e-11	4	-2.05
50.4029	-0.6	6.33957276984446e-11	4	-2
50.1081	-0.6	6.33957276984446e-11	4	-1.95
49.8014	-0.6	6.33957276984446e-11	4	-1.9
49.4821	-0.6	6.33957276984446e-11	4	-1.85
49.1495	-0.6	6.33957276984446e-11	4	-1.8
48.8026	-0.6	6.33957276984446e-11	4	-1.75
48.4405	-0.6	6.33957276984446e-11	4	-1.7
48.0623	-0.6	6.33957276984446e-11	4	-1.65
47.6669	-0.6	6.33957276984446e-11	4	-1.6
47.253	-0.6	6.33957276984446e-11	4	-1.55
46.8194	-0.6	6.33957276984446e-11	4	-1.5
46.3646	-0.6	6.33957276984446e-11	4	-1.45
45.8873	-0.6	6.33957276984446e-11	4	-1.4
45.3855	-0.6	6.33957276984446e-11	4	-1.35
44.8576	-0.6	6.33957276984446e-11	4	-1.3
44.3015	-0.6	6.33957276984446e-11	4	-1.25
43.715	-0.6	6.33957276984446e-11	4	-1.2
43.0959	-0.6	6.33957276984446e-11	4	-1.15
42.4414	-0.6	6.33957276984446e-11	4	-1.1
41.7489	-0.6	6.33957276984446e-11	4	-1.05
41.0155	-0.6	6.33957276984446e-11	4	-1
40.2378	-0.6	6.33957276984446e-11	4	-0.95
39.4127	-0.6	6.33957276984446e-11	4	-0.9
38.5367	-0.6	6.33957276984446e-11	4	-0.85
37.6064	-0.6	6.33957276984446e-11	4	-0.8
36.6183	-0.6	6.33957276984446e-11	4	-0.75
35.5692	-0.6	6.33957276984446e-11	4	-0.7
34.4563	-0.6	6.33957276984446e-11	4	-0.65
33.2773	-0.6	6.33957276984446e-11	4	-0.6
32.0309	-0.6	6.33957276984446e-11	4	-0.55
30.717	-0.6	6.33957276984446e-11	4	-0.5
29.3371	-0.6	6.33957276984446e-11	4	-0.45
27.8947	-0.6	6.33957276984446e-11	4	-0.4
26.3957	-0.6	6.33957276984446e-11	4	-0.35
24.8485	-0.6	6.33957276984446e-11	4	-0.3
23.2644	-0.6	6.33957276984446e-11	4	-0.25
21.6571	-0.6	6.33957276984446e-11	4	-0.2
20.0428	-0.6	6.33957276984446e-11	4	-0.15
18.4395	-0.6	6.33957276984446e-11	4	-0.1
16.8658	-0.6	6.33957276984446e-11	4	-0.05
15.3403	-0.6	6.33957276984446e-11	4	0
43.837	-0.55	5.03570164717666e-10	4	-3
43.7235	-0.55	5.03570164717666e-10	4	-2.95
43.6067	-0.55	5.03570164717666e-10	4	-2.9
43.4864	-0.55	5.03570164717666e-10	4	-2.85
43.3624	-0.55	5.03570164717666e-10	4	-2.8
43.2347	-0.55	5.03570164717666e-10	4	-2.75
43.103	-0.55	5.03570164717666e-10	4	-2.7
42.9671	-0.55	5.03570164717666e-10	4	-2.65
42.8268	-0.55	5.03570164717666e-10	4	-2.6
42.682	-0.55	5.03570164717666e-10	4	-2.55
42.5323	-0.55	5.03570164717666e-10	4	-2.5
42.3777	-0.55	5.03570164717666e-10	4	-2.45
42.2177	-0.55	5.03570164717666e-10	4	-2.4
42.0522	-0.55	5.03570164717666e-10	4	-2.35
41.8808	-0.55	5.03570164717666e-10	4	-2.3
41.7032	-0.55	5.03570164717666e-10	4	-2.25
41.5191	-0.55	5.03570164717666e-10	4	-2.2
41.3281	-0.55	5.03570164717666e-10	4	-2.15
41.1299	-0.55	5.03570164717666e-10	4	-2.1
40.924	-0.55	5.03570164717666e-10	4	-2.05
40.71	-0.55	5.03570164717666e-10	4	-2
40.4873	-0.55	5.03570164717666e-10	4	-1.95
40.2555	-0.55	5.03570164717666e-10	4	-1.9
40.0139	-0.55	5.03570164717666e-10	4	-1.85
39.7621	-0.55	5.03570164717666e-10	4	-1.8
39.4992	-0.55	5.03570164717666e-10	4	-1.75
39.2246	-0.55	5.03570164717666e-10	4	-1.7
38.9375	-0.55	5.03570164717666e-10	4	-1.65
38.6369	-0.55	5.03570164717666e-10	4	-1.6
38.3221	-0.55	5.03570164717666e-10	4	-1.55
37.9919	-0.55	5.03570164717666e-10	4	-1.5
37.6452	-0.55	5.03570164717666e-10	4	-1.45
37.2807	-0.55	5.03570164717666e-10	4	-1.4
36.8973	-0.55	5.03570164717666e-10	4	-1.35
36.4932	-0.55	5.03570164717666e-10	4	-1.3
36.0671	-0.55	5.03570164717666e-10	4	-1.25
35.617	-0.55	5.03570164717666e-10	4	-1.2
35.1411	-0.55	5.03570164717666e-10	4	-1.15
34.6373	-0.55	5.03570164717666e-10	4	-1.1
34.1033	-0.55	5.03570164717666e-10	4	-1.05
33.5368	-0.55	5.03570164717666e-10	4	-1
32.935	-0.55	5.03570164717666e-10	4	-0.95
32.2954	-0.55	5.03570164717666e-10	4	-0.9
31.6149	-0.55	5.03570164717666e-10	4	-0.85
30.8908	-0.55	5.03570164717666e-10	4	-0.8
30.1201	-0.55	5.03570164717666e-10	4	-0.75
29.3	-0.55	5.03570164717666e-10	4	-0.7
28.4281	-0.55	5.03570164717666e-10	4	-0.65
27.5023	-0.55	5.03570164717666e-10	4	-0.6
26.5212	-0.55	5.03570164717666e-10	4	-0.55
25.4845	-0.55	5.03570164717666e-10	4	-0.5
24.393	-0.55	5.03570164717666e-10	4	-0.45
23.2492	-0.55	5.03570164717666e-10	4	-0.4
22.0574	-0.55	5.03570164717666e-10	4	-0.35
20.8241	-0.55	5.03570164717666e-10	4	-0.3
19.5579	-0.55	5.03570164717666e-10	4	-0.25
18.2697	-0.55	5.03570164717666e-10	4	-0.2
16.9723	-0.55	5.03570164717666e-10	4	-0.15
15.6801	-0.55	5.03570164717666e-10	4	-0.1
14.4081	-0.55	5.03570164717666e-10	4	-0.05
13.1715	-0.55	5.03570164717666e-10	4	0
35.2237	-0.5	4e-09	4	-3
35.1396	-0.5	4e-09	4	-2.95
35.053	-0.5	4e-09	4	-2.9
34.9638	-0.5	4e-09	4	-2.85
34.8718	-0.5	4e-09	4	-2.8
34.7769	-0.5	4e-09	4	-2.75
34.6791	-0.5	4e-09	4	-2.7
34.5781	-0.5	4e-09	4	-2.65
34.4738	-0.5	4e-09	4	-2.6
34.3661	-0.5	4e-09	4	-2.55
34.2547	-0.5	4e-09	4	-2.5
34.1395	-0.5	4e-09	4	-2.45
34.0203	-0.5	4e-09	4	-2.4
33.8969	-0.5	4e-09	4	-2.35
33.7691	-0.5	4e-09	4	-2.3
33.6365	-0.5	4e-09	4	-2.25
33.499	-0.5	4e-09	4	-2.2
33.3563	-0.5	4e-09	4	-2.15
33.208	-0.5	4e-09	4	-2.1
33.0539	-0.5	4e-09	4	-2.05
32.8936	-0.5	4e-09	4	-2
32.7267	-0.5	4e-09	4	-1.95
32.5528	-0.5	4e-09	4	-1.9
32.3714	-0.5	4e-09	4	-1.85
32.1821	-0.5	4e-09	4	-1.8
31.9844	-0.5	4e-09	4	-1.75
31.7776	-0.5	4e-09	4	-1.7
31.5612	-0.5	4e-09	4	-1.65
31.3345	-0.5	4e-09	4	-1.6
31.0967	-0.5	4e-09	4	-1.55
30.847	-0.5	4e-09	4	-1.5
30.5845	-0.5	4e-09	4	-1.45
30.3083	-0.5	4e-09	4	-1.4
30.0172	-0.5	4e-09	4	-1.35
29.7102	-0.5	4e-09	4	-1.3
29.3858	-0.5	4e-09	4	-1.25
29.0427	-0.5	4e-09	4	-1.2
28.6793	-0.5	4e-09	4	-1.15
28.294	-0.5	4e-09	4	-1.1
27.885	-0.5	4e-09	4	-1.05
27.4501	-0.5	4e-09	4	-1
26.9874	-0.5	4e-09	4	-0.95
26.4946	-0.5	4e-09	4	-0.9
25.9693	-0.5	4e-09	4	-0.85
25.409	-0.5	4e-09	4	-0.8
24.8114	-0.5	4e-09	4	-0.75
24.174	-0.5	4e-09	4	-0.7
23.4947	-0.5	4e-09	4	-0.65
22.7717	-0.5	4e-09	4	-0.6
22.0035	-0.5	4e-09	4	-0.55
21.1897	-0.5	4e-09	4	-0.5
20.3307	-0.5	4e-09	4	-0.45
19.4281	-0.5	4e-09	4	-0.4
18.485	-0.5	4e-09	4	-0.35
17.5064	-0.5	4e-09	4	-0.3
16.4988	-0.5	4e-09	4	-0.25
15.4708	-0.5	4e-09	4	-0.2
14.4325	-0.5	4e-09	4	-0.15
13.3952	-0.5	4e-09	4	-0.1
12.3711	-0.5	4e-09	4	-0.05
11.3724	-0.5	4e-09	4	0
28.3085	-0.45	3.17731293889714e-08	4	-3
28.2468	-0.45	3.17731293889714e-08	4	-2.95
28.1832	-0.45	3.17731293889714e-08	4	-2.9
28.1176	-0.45	3.17731293889714e-08	4	-2.85
28.05	-0.45	3.17731293889714e-08	4	-2.8
27.9803	-0.45	3.17731293889714e-08	4	-2.75
27.9083	-0.45	3.17731293889714e-08	4	-2.7
27.8339	-0.45	3.17731293889714e-08	4	-2.65
27.7571	-0.45	3.17731293889714e-08	4	-2.6
27.6778	-0.45	3.17731293889714e-08	4	-2.55
27.5957	-0.45	3.17731293889714e-08	4	-2.5
27.5107	-0.45	3.17731293889714e-08	4	-2.45
27.4227	-0.45	3.17731293889714e-08	4	-2.4
27.3316	-0.45	3.17731293889714e-08	4	-2.35
27.2371	-0.45	3.17731293889714e-08	4	-2.3
27.1391	-0.45	3.17731293889714e-08	4	-2.25
27.0373	-0.45	3.17731293889714e-08	4	-2.2
26.9317	-0.45	3.17731293889714e-08	4	-2.15
26.8218	-0.45	3.17731293889714e-08	4	-2.1
26.7075	-0.45	3.17731293889714e-08	4	-2.05
26.5885	-0.45	3.17731293889714e-08	4	-2
26.4646	-0.45	3.17731293889714e-08	4	-1.95
26.3353	-0.45	3.17731293889714e-08	4	-1.9
26.2004	-0.45	3.17731293889714e-08	4	-1.85
26.0594	-0.45	3.17731293889714e-08	4	-1.8
25.912	-0.45	3.17731293889714e-08	4	-1.75
25.7578	-0.45	3.17731293889714e-08	4	-1.7
25.5961	-0.45	3.17731293889714e-08	4	-1.65
25.4266	-0.45	3.17731293889714e-08	4	-1.6
25.2486	-0.45	3.17731293889714e-08	4	-1.55
25.0614	-0.45	3.17731293889714e-08	4	-1.5
24.8644	-0.45	3.17731293889714e-08	4	-1.45
24.6569	-0.45	3.17731293889714e-08	4	-1.4
24.4379	-0.45	3.17731293889714e-08	4	-1.35
24.2065	-0.45	3.17731293889714e-08	4	-1.3
23.9617	-0.45	3.17731293889714e-08	4	-1.25
23.7023	-0.45	3.17731293889714e-08	4	-1.2
23.4272	-0.45	3.17731293889714e-08	4	-1.15
23.135	-0.45	3.17731293889714e-08	4	-1.1
22.8241	-0.45	3.17731293889714e-08	4	-1.05
22.4931	-0.45	3.17731293889714e-08	4	-1
22.1401	-0.45	3.17731293889714e-08	4	-0.95
21.7633	-0.45	3.17731293889714e-08	4	-0.9
21.3608	-0.45	3.17731293889714e-08	4	-0.85
20.9306	-0.45	3.17731293889714e-08	4	-0.8
20.4706	-0.45	3.17731293889714e-08	4	-0.75
19.9788	-0.45	3.17731293889714e-08	4	-0.7
19.4534	-0.45	3.17731293889714e-08	4	-0.65
18.8927	-0.45	3.17731293889714e-08	4	-0.6
18.2954	-0.45	3.17731293889714e-08	4	-0.55
17.6609	-0.45	3.17731293889714e-08	4	-0.5
16.9892	-0.45	3.17731293889714e-08	4	-0.45
16.2815	-0.45	3.17731293889714e-08	4	-0.4
15.54	-0.45	3.17731293889714e-08	4	-0.35
14.7682	-0.45	3.17731293889714e-08	4	-0.3
13.9713	-0.45	3.17731293889714e-08	4	-0.25
13.1557	-0.45	3.17731293889714e-08	4	-0.2
12.3294	-0.45	3.17731293889714e-08	4	-0.15
11.5014	-0.45	3.17731293889714e-08	4	-0.1
10.6813	-0.45	3.17731293889714e-08	4	-0.05
9.87897	-0.45	3.17731293889714e-08	4	0
22.7557	-0.4	2.52382937792079e-07	4	-3
22.7109	-0.4	2.52382937792079e-07	4	-2.95
22.6647	-0.4	2.52382937792079e-07	4	-2.9
22.6171	-0.4	2.52382937792079e-07	4	-2.85
22.568	-0.4	2.52382937792079e-07	4	-2.8
22.5173	-0.4	2.52382937792079e-07	4	-2.75
22.465	-0.4	2.52382937792079e-07	4	-2.7
22.4109	-0.4	2.52382937792079e-07	4	-2.65
22.3551	-0.4	2.52382937792079e-07	4	-2.6
22.2973	-0.4	2.52382937792079e-07	4	-2.55
22.2374	-0.4	2.52382937792079e-07	4	-2.5
22.1755	-0.4	2.52382937792079e-07	4	-2.45
22.1113	-0.4	2.52382937792079e-07	4	-2.4
22.0448	-0.4	2.52382937792079e-07	4	-2.35
21.9758	-0.4	2.52382937792079e-07	4	-2.3
21.9042	-0.4	2.52382937792079e-07	4	-2.25
21.8298	-0.4	2.52382937792079e-07	4	-2.2
21.7524	-0.4	2.52382937792079e-07	4	-2.15
21.672	-0.4	2.52382937792079e-07	4	-2.1
21.5882	-0.4	2.52382937792079e-07	4	-2.05
21.5009	-0.4	2.52382937792079e-07	4	-2
21.4099	-0.4	2.52382937792079e-07	4	-1.95
21.3149	-0.4	2.52382937792079e-07	4	-1.9
21.2157	-0.4	2.52382937792079e-07	4	-1.85
21.1119	-0.4	2.52382937792079e-07	4	-1.8
21.0033	-0.4	2.52382937792079e-07	4	-1.75
20.8895	-0.4	2.52382937792079e-07	4	-1.7
20.7701	-0.4	2.52382937792079e-07	4	-1.65
20.6448	-0.4	2.52382937792079e-07	4	-1.6
20.513	-0.4	2.52382937792079e-07	4	-1.55
20.3743	-0.4	2.52382937792079e-07	4	-1.5
20.2281	-0.4	2.52382937792079e-07	4	-1.45
20.0738	-0.4	2.52382937792079e-07	4	-1.4
19.9108	-0.4	2.52382937792079e-07	4	-1.35
19.7384	-0.4	2.52382937792079e-07	4	-1.3
19.5556	-0.4	2.52382937792079e-07	4	-1.25
19.3616	-0.4	2.52382937792079e-07	4	-1.2
19.1555	-0.4	2.52382937792079e-07	4	-1.15
18.9362	-0.4	2.52382937792079e-07	4	-1.1
18.7024	-0.4	2.52382937792079e-07	4	-1.05
18.4529	-0.4	2.52382937792079e-07	4	-1
18.1864	-0.4	2.52382937792079e-07	4	-0.95
17.9012	-0.4	2.52382937792079e-07	4	-0.9
17.5959	-0.4	2.52382937792079e-07	4	-0.85
17.2688	-0.4	2.52382937792079e-07	4	-0.8
16.9181	-0.4	2.52382937792079e-07	4	-0.75
16.5423	-0.4	2.52382937792079e-07	4	-0.7
16.1396	-0.4	2.52382937792079e-07	4	-0.65
15.7088	-0.4	2.52382937792079e-07	4	-0.6
15.2485	-0.4	2.52382937792079e-07	4	-0.55
14.7582	-0.4	2.52382937792079e-07	4	-0.5
14.2377	-0.4	2.52382937792079e-07	4	-0.45
13.6875	-0.4	2.52382937792079e-07	4	-0.4
13.1094	-0.4	2.52382937792079e-07	4	-0.35
12.5058	-0.4	2.52382937792079e-07	4	-0.3
11.8805	-0.4	2.52382937792079e-07	4	-0.25
11.2387	-0.4	2.52382937792079e-07	4	-0.2
10.5863	-0.4	2.52382937792079e-07	4	-0.15
9.93037	-0.4	2.52382937792079e-07	4	-0.1
9.27862	-0.4	2.52382937792079e-07	4	-0.05
8.63884	-0.4	2.52382937792079e-07	4	0
18.2959	-0.35	2.00474893450909e-06	4	-3
18.2639	-0.35	2.00474893450909e-06	4	-2.95
18.231	-0.35	2.00474893450909e-06	4	-2.9
18.1969	-0.35	2.00474893450909e-06	4	-2.85
18.1618	-0.35	2.00474893450909e-06	4	-2.8
18.1255	-0.35	2.00474893450909e-06	4	-2.75
18.0881	-0.35	2.00474893450909e-06	4	-2.7
18.0493	-0.35	2.00474893450909e-06	4	-2.65
18.0093	-0.35	2.00474893450909e-06	4	-2.6
17.9678	-0.35	2.00474893450909e-06	4	-2.55
17.9249	-0.35	2.00474893450909e-06	4	-2.5
17.8804	-0.35	2.00474893450909e-06	4	-2.45
17.8343	-0.35	2.00474893450909e-06	4	-2.4
17.7865	-0.35	2.00474893450909e-06	4	-2.35
17.7369	-0.35	2.00474893450909e-06	4	-2.3
17.6853	-0.35	2.00474893450909e-06	4	-2.25
17.6317	-0.35	2.00474893450909e-06	4	-2.2
17.5759	-0.35	2.00474893450909e-06	4	-2.15
17.5179	-0.35	2.00474893450909e-06	4	-2.1
17.4574	-0.35	2.00474893450909e-06	4	-2.05
17.3943	-0.35	2.00474893450909e-06	4	-2
17.3285	-0.35	2.00474893450909e-06	4	-1.95
17.2597	-0.35	2.00474893450909e-06	4	-1.9
17.1878	-0.35	2.00474893450909e-06	4	-1.85
17.1125	-0.35	2.00474893450909e-06	4	-1.8
17.0336	-0.35	2.00474893450909e-06	4	-1.75
16.9509	-0.35	2.00474893450909e-06	4	-1.7
16.864	-0.35	2.00474893450909e-06	4	-1.65
16.7727	-0.35	2.00474893450909e-06	4	-1.6
16.6765	-0.35	2.00474893450909e-06	4	-1.55
16.5752	-0.35	2.00474893450909e-06	4	-1.5
16.4683	-0.35	2.00474893450909e-06	4	-1.45
16.3552	-0.35	2.00474893450909e-06	4	-1.4
16.2356	-0.35	2.00474893450909e-06	4	-1.35
16.1089	-0.35	2.00474893450909e-06	4	-1.3
15.9743	-0.35	2.00474893450909e-06	4	-1.25
15.8313	-0.35	2.00474893450909e-06	4	-1.2
15.679	-0.35	2.00474893450909e-06	4	-1.15
15.5166	-0.35	2.00474893450909e-06	4	-1.1
15.3432	-0.35	2.00474893450909e-06	4	-1.05
15.1577	-0.35	2.00474893450909e-06	4	-1
14.9591	-0.35	2.00474893450909e-06	4	-0.95
14.7461	-0.35	2.00474893450909e-06	4	-0.9
14.5175	-0.35	2.00474893450909e-06	4	-0.85
14.2719	-0.35	2.00474893450909e-06	4	-0.8
14.008	-0.35	2.00474893450909e-06	4	-0.75
13.7244	-0.35	2.00474893450909e-06	4	-0.7
13.4197	-0.35	2.00474893450909e-06	4	-0.65
13.0927	-0.35	2.00474893450909e-06	4	-0.6
12.7424	-0.35	2.00474893450909e-06	4	-0.55
12.368	-0.35	2.00474893450909e-06	4	-0.5
11.9693	-0.35	2.00474893450909e-06	4	-0.45
11.5467	-0.35	2.00474893450909e-06	4	-0.4
11.101	-0.35	2.00474893450909e-06	4	-0.35
10.6343	-0.35	2.00474893450909e-06	4	-0.3
10.1493	-0.35	2.00474893450909e-06	4	-0.25
9.64973	-0.35	2.00474893450909e-06	4	-0.2
9.14026	-0.35	2.00474893450909e-06	4	-0.15
8.62632	-0.35	2.00474893450909e-06	4	-0.1
8.11386	-0.35	2.00474893450909e-06	4	-0.05
7.60906	-0.35	2.00474893450909e-06	4	0
14.7135	-0.3	1.592428682214e-05	4	-3
14.6911	-0.3	1.592428682214e-05	4	-2.95
14.668	-0.3	1.592428682214e-05	4	-2.9
14.6441	-0.3	1.592428682214e-05	4	-2.85
14.6195	-0.3	1.592428682214e-05	4	-2.8
14.5941	-0.3	1.592428682214e-05	4	-2.75
14.5678	-0.3	1.592428682214e-05	4	-2.7
14.5406	-0.3	1.592428682214e-05	4	-2.65
14.5124	-0.3	1.592428682214e-05	4	-2.6
14.4833	-0.3	1.592428682214e-05	4	-2.55
14.4531	-0.3	1.592428682214e-05	4	-2.5
14.4218	-0.3	1.592428682214e-05	4	-2.45
14.3893	-0.3	1.592428682214e-05	4	-2.4
14.3556	-0.3	1.592428682214e-05	4	-2.35
14.3206	-0.3	1.592428682214e-05	4	-2.3
14.2842	-0.3	1.592428682214e-05	4	-2.25
14.2464	-0.3	1.592428682214e-05	4	-2.2
14.207	-0.3	1.592428682214e-05	4	-2.15
14.1659	-0.3	1.592428682214e-05	4	-2.1
14.1231	-0.3	1.592428682214e-05	4	-2.05
14.0784	-0.3	1.592428682214e-05	4	-2
14.0317	-0.3	1.592428682214e-05	4	-1.95
13.9829	-0.3	1.592428682214e-05	4	-1.9
13.9318	-0.3	1.592428682214e-05	4	-1.85
13.8782	-0.3	1.592428682214e-05	4	-1.8
13.8221	-0.3	1.592428682214e-05	4	-1.75
13.7631	-0.3	1.592428682214e-05	4	-1.7
13.7011	-0.3	1.592428682214e-05	4	-1.65
13.6358	-0.3	1.592428682214e-05	4	-1.6
13.567	-0.3	1.592428682214e-05	4	-1.55
13.4943	-0.3	1.592428682214e-05	4	-1.5
13.4176	-0.3	1.592428682214e-05	4	-1.45
13.3363	-0.3	1.592428682214e-05	4	-1.4
13.2502	-0.3	1.592428682214e-05	4	-1.35
13.1588	-0.3	1.592428682214e-05	4	-1.3
13.0616	-0.3	1.592428682214e-05	4	-1.25
12.958	-0.3	1.592428682214e-05	4	-1.2
12.8476	-0.3	1.592428682214e-05	4	-1.15
12.7296	-0.3	1.592428682214e-05	4	-1.1
12.6032	-0.3	1.592428682214e-05	4	-1.05
12.4678	-0.3	1.592428682214e-05	4	-1
12.3225	-0.3	1.592428682214e-05	4	-0.95
12.1663	-0.3	1.592428682214e-05	4	-0.9
11.9981	-0.3	1.592428682214e-05	4	-0.85
11.817	-0.3	1.592428682214e-05	4	-0.8
11.6219	-0.3	1.592428682214e-05	4	-0.75
11.4115	-0.3	1.592428682214e-05	4	-0.7
11.1848	-0.3	1.592428682214e-05	4	-0.65
10.9408	-0.3	1.592428682214e-05	4	-0.6
10.6786	-0.3	1.592428682214e-05	4	-0.55
10.3975	-0.3	1.592428682214e-05	4	-0.5
10.0972	-0.3	1.592428682214e-05	4	-0.45
9.77775	-0.3	1.592428682214e-05	4	-0.4
9.43982	-0.3	1.592428682214e-05	4	-0.35
9.0847	-0.3	1.592428682214e-05	4	-0.3
8.71439	-0.3	1.592428682214e-05	4	-0.25
8.33165	-0.3	1.592428682214e-05	4	-0.2
7.93996	-0.3	1.592428682214e-05	4	-0.15
7.54344	-0.3	1.592428682214e-05	4	-0.1
7.14665	-0.3	1.592428682214e-05	4	-0.05
6.75437	-0.3	1.592428682214e-05	4	0
11.8352	-0.25	0.000126491	4	-3
11.8199	-0.25	0.000126491	4	-2.95
11.8042	-0.25	0.000126491	4	-2.9
11.7879	-0.25	0.000126491	4	-2.85
11.7711	-0.25	0.000126491	4	-2.8
11.7538	-0.25	0.000126491	4	-2.75
11.7358	-0.25	0.000126491	4	-2.7
11.7172	-0.25	0.000126491	4	-2.65
11.698	-0.25	0.000126491	4	-2.6
11.6781	-0.25	0.000126491	4	-2.55
11.6574	-0.25	0.000126491	4	-2.5
11.636	-0.25	0.000126491	4	-2.45
11.6138	-0.25	0.000126491	4	-2.4
11.5907	-0.25	0.000126491	4	-2.35
11.5666	-0.25	0.000126491	4	-2.3
11.5417	-0.25	0.000126491	4	-2.25
11.5156	-0.25	0.000126491	4	-2.2
11.4885	-0.25	0.000126491	4	-2.15
11.4603	-0.25	0.000126491	4	-2.1
11.4308	-0.25	0.000126491	4	-2.05
11.4	-0.25	0.000126491	4	-2
11.3677	-0.25	0.000126491	4	-1.95
11.334	-0.25	0.000126491	4	-1.9
11.2987	-0.25	0.000126491	4	-1.85
11.2616	-0.25	0.000126491	4	-1.8
11.2226	-0.25	0.000126491	4	-1.75
11.1817	-0.25	0.000126491	4	-1.7
11.1386	-0.25	0.000126491	4	-1.65
11.0932	-0.25	0.000126491	4	-1.6
11.0452	-0.25	0.000126491	4	-1.55
10.9946	-0.25	0.000126491	4	-1.5
10.9409	-0.25	0.000126491	4	-1.45
10.8841	-0.25	0.000126491	4	-1.4
10.8237	-0.25	0.000126491	4	-1.35
10.7594	-0.25	0.000126491	4	-1.3
10.691	-0.25	0.000126491	4	-1.25
10.618	-0.25	0.000126491	4	-1.2
10.54	-0.25	0.000126491	4	-1.15
10.4564	-0.25	0.000126491	4	-1.1
10.3667	-0.25	0.000126491	4	-1.05
10.2704	-0.25	0.000126491	4	-1
10.1667	-0.25	0.000126491	4	-0.95
10.0549	-0.25	0.000126491	4	-0.9
9.93434	-0.25	0.000126491	4	-0.85
9.80408	-0.25	0.000126491	4	-0.8
9.66329	-0.25	0.000126491	4	-0.75
9.51107	-0.25	0.000126491	4	-0.7
9.34655	-0.25	0.000126491	4	-0.65
9.16887	-0.25	0.000126491	4	-0.6
8.97729	-0.25	0.000126491	4	-0.55
8.77123	-0.25	0.000126491	4	-0.5
8.55033	-0.25	0.000126491	4	-0.45
8.31455	-0.25	0.000126491	4	-0.4
8.06426	-0.25	0.000126491	4	-0.35
7.8003	-0.25	0.000126491	4	-0.3
7.52406	-0.25	0.000126491	4	-0.25
7.23754	-0.25	0.000126491	4	-0.2
6.94325	-0.25	0.000126491	4	-0.15
6.64423	-0.25	0.000126491	4	-0.1
6.3439	-0.25	0.000126491	4	-0.05
6.04587	-0.25	0.000126491	4	0
9.52214	-0.2	0.00100475	4	-3
9.51217	-0.2	0.00100475	4	-2.95
9.50187	-0.2	0.00100475	4	-2.9
9.49123	-0.2	0.00100475	4	-2.85
9.48023	-0.2	0.00100475	4	-2.8
9.46886	-0.2	0.00100475	4	-2.75
9.45709	-0.2	0.00100475	4	-2.7
9.44491	-0.2	0.00100475	4	-2.65
9.43228	-0.2	0.00100475	4	-2.6
9.41919	-0.2	0.00100475	4	-2.55
9.40561	-0.2	0.00100475	4	-2.5
9.39152	-0.2	0.00100475	4	-2.45
9.37688	-0.2	0.00100475	4	-2.4
9.36166	-0.2	0.00100475	4	-2.35
9.34583	-0.2	0.00100475	4	-2.3
9.32935	-0.2	0.00100475	4	-2.25
9.31217	-0.2	0.00100475	4	-2.2
9.29427	-0.2	0.00100475	4	-2.15
9.27557	-0.2	0.00100475	4	-2.1
9.25604	-0.2	0.00100475	4	-2.05
9.23562	-0.2	0.00100475	4	-2
9.21425	-0.2	0.00100475	4	-1.95
9.19185	-0.2	0.00100475	4	-1.9
9.16836	-0.2	0.00100475	4	-1.85
9.14369	-0.2	0.00100475	4	-1.8
9.11775	-0.2	0.00100475	4	-1.75
9.09044	-0.2	0.00100475	4	-1.7
9.06165	-0.2	0.00100475	4	-1.65
9.03127	-0.2	0.00100475	4	-1.6
8.99915	-0.2	0.00100475	4	-1.55
8.96515	-0.2	0.00100475	4	-1.5
8.9291	-0.2	0.00100475	4	-1.45
8.89082	-0.2	0.00100475	4	-1.4
8.8501	-0.2	0.00100475	4	-1.35
8.8067	-0.2	0.00100475	4	-1.3
8.76038	-0.2	0.00100475	4	-1.25
8.71084	-0.2	0.00100475	4	-1.2
8.65777	-0.2	0.00100475	4	-1.15
8.6008	-0.2	0.00100475	4	-1.1
8.53954	-0.2	0.00100475	4	-1.05
8.47355	-0.2	0.00100475	4	-1
8.40234	-0.2	0.00100475	4	-0.95
8.32538	-0.2	0.00100475	4	-0.9
8.24209	-0.2	0.00100475	4	-0.85
8.15185	-0.2	0.00100475	4	-0.8
8.054	-0.2	0.00100475	4	-0.75
7.94788	-0.2	0.00100475	4	-0.7
7.83279	-0.2	0.00100475	4	-0.65
7.70808	-0.2	0.00100475	4	-0.6
7.57315	-0.2	0.00100475	4	-0.55
7.4275	-0.2	0.00100475	4	-0.5
7.27081	-0.2	0.00100475	4	-0.45
7.10296	-0.2	0.00100475	4	-0.4
6.92413	-0.2	0.00100475	4	-0.35
6.73483	-0.2	0.00100475	4	-0.3
6.53601	-0.2	0.00100475	4	-0.25
6.329	-0.2	0.00100475	4	-0.2
6.11558	-0.2	0.00100475	4	-0.15
5.89792	-0.2	0.00100475	4	-0.1
5.67846	-0.2	0.00100475	4	-0.05
5.45985	-0.2	0.00100475	4	0
7.66302	-0.15	0.00798105	4	-3
7.6569	-0.15	0.00798105	4	-2.95
7.65058	-0.15	0.00798105	4	-2.9
7.64405	-0.15	0.00798105	4	-2.85
7.63729	-0.15	0.00798105	4	-2.8
7.6303	-0.15	0.00798105	4	-2.75
7.62306	-0.15	0.00798105	4	-2.7
7.61556	-0.15	0.00798105	4	-2.65
7.60779	-0.15	0.00798105	4	-2.6
7.59972	-0.15	0.00798105	4	-2.55
7.59135	-0.15	0.00798105	4	-2.5
7.58266	-0.15	0.00798105	4	-2.45
7.57361	-0.15	0.00798105	4	-2.4
7.56421	-0.15	0.00798105	4	-2.35
7.55442	-0.15	0.00798105	4	-2.3
7.54422	-0.15	0.00798105	4	-2.25
7.53358	-0.15	0.00798105	4	-2.2
7.52248	-0.15	0.00798105	4	-2.15
7.51088	-0.15	0.00798105	4	-2.1
7.49874	-0.15	0.00798105	4	-2.05
7.48605	-0.15	0.00798105	4	-2
7.47274	-0.15	0.00798105	4	-1.95
7.45879	-0.15	0.00798105	4	-1.9
7.44413	-0.15	0.00798105	4	-1.85
7.42872	-0.15	0.00798105	4	-1.8
7.4125	-0.15	0.00798105	4	-1.75
7.3954	-0.15	0.00798105	4	-1.7
7.37734	-0.15	0.00798105	4	-1.65
7.35826	-0.15	0.00798105	4	-1.6
7.33806	-0.15	0.00798105	4	-1.55
7.31664	-0.15	0.00798105	4	-1.5
7.29389	-0.15	0.00798105	4	-1.45
7.26968	-0.15	0.00798105	4	-1.4
7.24389	-0.15	0.00798105	4	-1.35
7.21634	-0.15	0.00798105	4	-1.3
7.18688	-0.15	0.00798105	4	-1.25
7.1553	-0.15	0.00798105	4	-1.2
7.12138	-0.15	0.00798105	4	-1.15
7.08489	-0.15	0.00798105	4	-1.1
7.04555	-0.15	0.00798105	4	-1.05
7.00305	-0.15	0.00798105	4	-1
6.95706	-0.15	0.00798105	4	-0.95
6.90721	-0.15	0.00798105	4	-0.9
6.85309	-0.15	0.00798105	4	-0.85
6.79427	-0.15	0.00798105	4	-0.8
6.73028	-0.15	0.00798105	4	-0.75
6.66065	-0.15	0.00798105	4	-0.7
6.58486	-0.15	0.00798105	4	-0.65
6.50245	-0.15	0.00798105	4	-0.6
6.41296	-0.15	0.00798105	4	-0.55
6.31601	-0.15	0.00798105	4	-0.5
6.21132	-0.15	0.00798105	4	-0.45
6.09874	-0.15	0.00798105	4	-0.4
5.97834	-0.15	0.00798105	4	-0.35
5.85042	-0.15	0.00798105	4	-0.3
5.71553	-0.15	0.00798105	4	-0.25
5.57455	-0.15	0.00798105	4	-0.2
5.42865	-0.15	0.00798105	4	-0.15
5.27926	-0.15	0.00798105	4	-0.1
5.12805	-0.15	0.00798105	4	-0.05
4.97683	-0.15	0.00798105	4	0
6.16841	-0.1	0.0633957	4	-3
6.16508	-0.1	0.0633957	4	-2.95
6.16163	-0.1	0.0633957	4	-2.9
6.15806	-0.1	0.0633957	4	-2.85
6.15437	-0.1	0.0633957	4	-2.8
6.15055	-0.1	0.0633957	4	-2.75
6.14659	-0.1	0.0633957	4	-2.7
6.14248	-0.1	0.0633957	4	-2.65
6.13822	-0.1	0.0633957	4	-2.6
6.1338	-0.1	0.0633957	4	-2.55
6.12921	-0.1	0.0633957	4	-2.5
6.12444	-0.1	0.0633957	4	-2.45
6.11947	-0.1	0.0633957	4	-2.4
6.1143	-0.1	0.0633957	4	-2.35
6.10891	-0.1	0.0633957	4	-2.3
6.1033	-0.1	0.0633957	4	-2.25
6.09743	-0.1	0.0633957	4	-2.2
6.09131	-0.1	0.0633957	4	-2.15
6.0849	-0.1	0.0633957	4	-2.1
6.0782	-0.1	0.0633957	4	-2.05
6.07117	-0.1	0.0633957	4	-2
6.0638	-0.1	0.0633957	4	-1.95
6.05606	-0.1	0.0633957	4	-1.9
6.04793	-0.1	0.0633957	4	-1.85
6.03936	-0.1	0.0633957	4	-1.8
6.03033	-0.1	0.0633957	4	-1.75
6.0208	-0.1	0.0633957	4	-1.7
6.01072	-0.1	0.0633957	4	-1.65
6.00005	-0.1	0.0633957	4	-1.6
5.98874	-0.1	0.0633957	4	-1.55
5.97672	-0.1	0.0633957	4	-1.5
5.96393	-0.1	0.0633957	4	-1.45
5.9503	-0.1	0.0633957	4	-1.4
5.93575	-0.1	0.0633957	4	-1.35
5.92017	-0.1	0.0633957	4	-1.3
5.90347	-0.1	0.0633957	4	-1.25
5.88553	-0.1	0.0633957	4	-1.2
5.86622	-0.1	0.0633957	4	-1.15
5.84538	-0.1	0.0633957	4	-1.1
5.82286	-0.1	0.0633957	4	-1.05
5.79846	-0.1	0.0633957	4	-1
5.77197	-0.1	0.0633957	4	-0.95
5.74317	-0.1	0.0633957	4	-0.9
5.7118	-0.1	0.0633957	4	-0.85
5.6776	-0.1	0.0633957	4	-0.8
5.64025	-0.1	0.0633957	4	-0.75
5.59947	-0.1	0.0633957	4	-0.7
5.55492	-0.1	0.0633957	4	-0.65
5.50629	-0.1	0.0633957	4	-0.6
5.45329	-0.1	0.0633957	4	-0.55
5.39565	-0.1	0.0633957	4	-0.5
5.33316	-0.1	0.0633957	4	-0.45
5.2657	-0.1	0.0633957	4	-0.4
5.19327	-0.1	0.0633957	4	-0.35
5.116	-0.1	0.0633957	4	-0.3
5.03421	-0.1	0.0633957	4	-0.25
4.94839	-0.1	0.0633957	4	-0.2
4.85921	-0.1	0.0633957	4	-0.15
4.76754	-0.1	0.0633957	4	-0.1
4.67439	-0.1	0.0633957	4	-0.05
4.58085	-0.1	0.0633957	4	0
4.9666	-0.05	0.50357	4	-3
4.96523	-0.05	0.50357	4	-2.95
4.96382	-0.05	0.50357	4	-2.9
4.96236	-0.05	0.50357	4	-2.85
4.96084	-0.05	0.50357	4	-2.8
4.95928	-0.05	0.50357	4	-2.75
4.95765	-0.05	0.50357	4	-2.7
4.95596	-0.05	0.50357	4	-2.65
4.95421	-0.05	0.50357	4	-2.6
4.95239	-0.05	0.50357	4	-2.55
4.9505	-0.05	0.50357	4	-2.5
4.94854	-0.05	0.50357	4	-2.45
4.94649	-0.05	0.50357	4	-2.4
4.94436	-0.05	0.50357	4	-2.35
4.94213	-0.05	0.50357	4	-2.3
4.93981	-0.05	0.50357	4	-2.25
4.93738	-0.05	0.50357	4	-2.2
4.93485	-0.05	0.50357	4	-2.15
4.93219	-0.05	0.50357	4	-2.1
4.92941	-0.05	0.50357	4	-2.05
4.92649	-0.05	0.50357	4	-2
4.92343	-0.05	0.50357	4	-1.95
4.9202	-0.05	0.50357	4	-1.9
4.91681	-0.05	0.50357	4	-1.85
4.91323	-0.05	0.50357	4	-1.8
4.90946	-0.05	0.50357	4	-1.75
4.90547	-0.05	0.50357	4	-1.7
4.90124	-0.05	0.50357	4	-1.65
4.89676	-0.05	0.50357	4	-1.6
4.892	-0.05	0.50357	4	-1.55
4.88693	-0.05	0.50357	4	-1.5
4.88153	-0.05	0.50357	4	-1.45
4.87577	-0.05	0.50357	4	-1.4
4.86959	-0.05	0.50357	4	-1.35
4.86297	-0.05	0.50357	4	-1.3
4.85586	-0.05	0.50357	4	-1.25
4.84819	-0.05	0.50357	4	-1.2
4.83992	-0.05	0.50357	4	-1.15
4.83097	-0.05	0.50357	4	-1.1
4.82127	-0.05	0.50357	4	-1.05
4.81073	-0.05	0.50357	4	-1
4.79925	-0.05	0.50357	4	-0.95
4.78672	-0.05	0.50357	4	-0.9
4.77304	-0.05	0.50357	4	-0.85
4.75806	-0.05	0.50357	4	-0.8
4.74164	-0.05	0.50357	4	-0.75
4.72365	-0.05	0.50357	4	-0.7
4.70392	-0.05	0.50357	4	-0.65
4.6823	-0.05	0.50357	4	-0.6
4.65864	-0.05	0.50357	4	-0.55
4.63281	-0.05	0.50357	4	-0.5
4.60469	-0.05	0.50357	4	-0.45
4.57421	-0.05	0.50357	4	-0.4
4.54135	-0.05	0.50357	4	-0.35
4.50615	-0.05	0.50357	4	-0.3
4.46875	-0.05	0.50357	4	-0.25
4.42933	-0.05	0.50357	4	-0.2
4.38821	-0.05	0.50357	4	-0.15
4.34577	-0.05	0.50357	4	-0.1
4.30247	-0.05	0.50357	4	-0.05
4.25881	-0.05	0.50357	4	0
4	0	4	4	-3
4	0	4	4	-2.95
4	0	4	4	-2.9
4	0	4	4	-2.85
4	0	4	4	-2.8
4	0	4	4	-2.75
4	0	4	4	-2.7
4	0	4	4	-2.65
4	0	4	4	-2.6
4	0	4	4	-2.55
4	0	4	4	-2.5
4	0	4	4	-2.45
4	0	4	4	-2.4
4	0	4	4	-2.35
4	0	4	4	-2.3
4	0	4	4	-2.25
4	0	4	4	-2.2
4	0	4	4	-2.15
4	0	4	4	-2.1
4	0	4	4	-2.05
4	0	4	4	-2
4	0	4	4	-1.95
4	0	4	4	-1.9
4	0	4	4	-1.85
4	0	4	4	-1.8
4	0	4	4	-1.75
4	0	4	4	-1.7
4	0	4	4	-1.65
4	0	4	4	-1.6
4	0	4	4	-1.55
4	0	4	4	-1.5
4	0	4	4	-1.45
4	0	4	4	-1.4
4	0	4	4	-1.35
4	0	4	4	-1.3
4	0	4	4	-1.25
4	0	4	4	-1.2
4	0	4	4	-1.15
4	0	4	4	-1.1
4	0	4	4	-1.05
4	0	4	4	-1
4	0	4	4	-0.95
4	0	4	4	-0.9
4	0	4	4	-0.85
4	0	4	4	-0.8
4	0	4	4	-0.75
4	0	4	4	-0.7
4	0	4	4	-0.65
4	0	4	4	-0.6
4	0	4	4	-0.55
4	0	4	4	-0.5
4	0	4	4	-0.45
4	0	4	4	-0.4
4	0	4	4	-0.35
4	0	4	4	-0.3
4	0	4	4	-0.25
4	0	4	4	-0.2
4	0	4	4	-0.15
4	0	4	4	-0.1
4	0	4	4	-0.05
4	0	4	4	0
3.22241	0.05	31.7731	4	-3
3.22332	0.05	31.7731	4	-2.95
3.22427	0.05	31.7731	4	-2.9
3.22526	0.05	31.7731	4	-2.85
3.22628	0.05	31.7731	4	-2.8
3.22734	0.05	31.7731	4	-2.75
3.22843	0.05	31.7731	4	-2.7
3.22958	0.05	31.7731	4	-2.65
3.23076	0.05	31.7731	4	-2.6
3.23199	0.05	31.7731	4	-2.55
3.23328	0.05	31.7731	4	-2.5
3.23462	0.05	31.7731	4	-2.45
3.23601	0.05	31.7731	4	-2.4
3.23747	0.05	31.7731	4	-2.35
3.23899	0.05	31.7731	4	-2.3
3.24058	0.05	31.7731	4	-2.25
3.24225	0.05	31.7731	4	-2.2
3.24399	0.05	31.7731	4	-2.15
3.24582	0.05	31.7731	4	-2.1
3.24775	0.05	31.7731	4	-2.05
3.24977	0.05	31.7731	4	-2
3.2519	0.05	31.7731	4	-1.95
3.25414	0.05	31.7731	4	-1.9
3.25651	0.05	31.7731	4	-1.85
3.25902	0.05	31.7731	4	-1.8
3.26167	0.05	31.7731	4	-1.75
3.26448	0.05	31.7731	4	-1.7
3.26747	0.05	31.7731	4	-1.65
3.27065	0.05	31.7731	4	-1.6
3.27404	0.05	31.7731	4	-1.55
3.27766	0.05	31.7731	4	-1.5
3.28154	0.05	31.7731	4	-1.45
3.2857	0.05	31.7731	4	-1.4
3.29017	0.05	31.7731	4	-1.35
3.29499	0.05	31.7731	4	-1.3
3.3002	0.05	31.7731	4	-1.25
3.30584	0.05	31.7731	4	-1.2
3.31196	0.05	31.7731	4	-1.15
3.31863	0.05	31.7731	4	-1.1
3.3259	0.05	31.7731	4	-1.05
3.33386	0.05	31.7731	4	-1
3.34258	0.05	31.7731	4	-0.95
3.35216	0.05	31.7731	4	-0.9
3.36272	0.05	31.7731	4	-0.85
3.37436	0.05	31.7731	4	-0.8
3.38721	0.05	31.7731	4	-0.75
3.40142	0.05	31.7731	4	-0.7
3.41712	0.05	31.7731	4	-0.65
3.43448	0.05	31.7731	4	-0.6
3.45363	0.05	31.7731	4	-0.55
3.47472	0.05	31.7731	4	-0.5
3.49787	0.05	31.7731	4	-0.45
3.52318	0.05	31.7731	4	-0.4
3.5507	0.05	31.7731	4	-0.35
3.58042	0.05	31.7731	4	-0.3
3.61228	0.05	31.7731	4	-0.25
3.64613	0.05	31.7731	4	-0.2
3.68174	0.05	31.7731	4	-0.15
3.71879	0.05	31.7731	4	-0.1
3.75692	0.05	31.7731	4	-0.05
3.79567	0.05	31.7731	4	0
2.59672	0.1	252.383	4	-3
2.59822	0.1	252.383	4	-2.95
2.59978	0.1	252.383	4	-2.9
2.60139	0.1	252.383	4	-2.85
2.60307	0.1	252.383	4	-2.8
2.60481	0.1	252.383	4	-2.75
2.60662	0.1	252.383	4	-2.7
2.6085	0.1	252.383	4	-2.65
2.61045	0.1	252.383	4	-2.6
2.61249	0.1	252.383	4	-2.55
2.61461	0.1	252.383	4	-2.5
2.61682	0.1	252.383	4	-2.45
2.61912	0.1	252.383	4	-2.4
2.62153	0.1	252.383	4	-2.35
2.62405	0.1	252.383	4	-2.3
2.62669	0.1	252.383	4	-2.25
2.62946	0.1	252.383	4	-2.2
2.63236	0.1	252.383	4	-2.15
2.6354	0.1	252.383	4	-2.1
2.63861	0.1	252.383	4	-2.05
2.64198	0.1	252.383	4	-2
2.64553	0.1	252.383	4	-1.95
2.64929	0.1	252.383	4	-1.9
2.65325	0.1	252.383	4	-1.85
2.65746	0.1	252.383	4	-1.8
2.66191	0.1	252.383	4	-1.75
2.66664	0.1	252.383	4	-1.7
2.67168	0.1	252.383	4	-1.65
2.67705	0.1	252.383	4	-1.6
2.68279	0.1	252.383	4	-1.55
2.68894	0.1	252.383	4	-1.5
2.69553	0.1	252.383	4	-1.45
2.70262	0.1	252.383	4	-1.4
2.71027	0.1	252.383	4	-1.35
2.71853	0.1	252.383	4	-1.3
2.72748	0.1	252.383	4	-1.25
2.7372	0.1	252.383	4	-1.2
2.74779	0.1	252.383	4	-1.15
2.75936	0.1	252.383	4	-1.1
2.77202	0.1	252.383	4	-1.05
2.78592	0.1	252.383	4	-1
2.80122	0.1	252.383	4	-0.95
2.81809	0.1	252.383	4	-0.9
2.83675	0.1	252.383	4	-0.85
2.85741	0.1	252.383	4	-0.8
2.88033	0.1	252.383	4	-0.75
2.90577	0.1	252.383	4	-0.7
2.93401	0.1	252.383	4	-0.65
2.96535	0.1	252.383	4	-0.6
3.0001	0.1	252.383	4	-0.55
3.03853	0.1	252.383	4	-0.5
3.08091	0.1	252.383	4	-0.45
3.12744	0.1	252.383	4	-0.4
3.17825	0.1	252.383	4	-0.35
3.23338	0.1	252.383	4	-0.3
3.29271	0.1	252.383	4	-0.25
3.35603	0.1	252.383	4	-0.2
3.42291	0.1	252.383	4	-0.15
3.4928	0.1	252.383	4	-0.1
3.565	0.1	252.383	4	-0.05
3.6387	0.1	252.383	4	0
2.09313	0.15	2004.75	4	-3
2.09498	0.15	2004.75	4	-2.95
2.0969	0.15	2004.75	4	-2.9
2.09889	0.15	2004.75	4	-2.85
2.10096	0.15	2004.75	4	-2.8
2.10311	0.15	2004.75	4	-2.75
2.10534	0.15	2004.75	4	-2.7
2.10766	0.15	2004.75	4	-2.65
2.11008	0.15	2004.75	4	-2.6
2.1126	0.15	2004.75	4	-2.55
2.11522	0.15	2004.75	4	-2.5
2.11797	0.15	2004.75	4	-2.45
2.12083	0.15	2004.75	4	-2.4
2.12382	0.15	2004.75	4	-2.35
2.12696	0.15	2004.75	4	-2.3
2.13024	0.15	2004.75	4	-2.25
2.13369	0.15	2004.75	4	-2.2
2.13731	0.15	2004.75	4	-2.15
2.14111	0.15	2004.75	4	-2.1
2.14512	0.15	2004.75	4	-2.05
2.14934	0.15	2004.75	4	-2
2.1538	0.15	2004.75	4	-1.95
2.15852	0.15	2004.75	4	-1.9
2.16351	0.15	2004.75	4	-1.85
2.1688	0.15	2004.75	4	-1.8
2.17443	0.15	2004.75	4	-1.75
2.18041	0.15	2004.75	4	-1.7
2.1868	0.15	2004.75	4	-1.65
2.19362	0.15	2004.75	4	-1.6
2.20092	0.15	2004.75	4	-1.55
2.20876	0.15	2004.75	4	-1.5
2.21719	0.15	2004.75	4	-1.45
2.22628	0.15	2004.75	4	-1.4
2.23611	0.15	2004.75	4	-1.35
2.24675	0.15	2004.75	4	-1.3
2.25833	0.15	2004.75	4	-1.25
2.27094	0.15	2004.75	4	-1.2
2.28472	0.15	2004.75	4	-1.15
2.29982	0.15	2004.75	4	-1.1
2.31642	0.15	2004.75	4	-1.05
2.33471	0.15	2004.75	4	-1
2.35493	0.15	2004.75	4	-0.95
2.37731	0.15	2004.75	4	-0.9
2.40217	0.15	2004.75	4	-0.85
2.42982	0.15	2004.75	4	-0.8
2.46061	0.15	2004.75	4	-0.75
2.49495	0.15	2004.75	4	-0.7
2.53324	0.15	2004.75	4	-0.65
2.57594	0.15	2004.75	4	-0.6
2.62349	0.15	2004.75	4	-0.55
2.67633	0.15	2004.75	4	-0.5
2.73485	0.15	2004.75	4	-0.45
2.79939	0.15	2004.75	4	-0.4
2.87019	0.15	2004.75	4	-0.35
2.94733	0.15	2004.75	4	-0.3
3.03073	0.15	2004.75	4	-0.25
3.12009	0.15	2004.75	4	-0.2
3.2149	0.15	2004.75	4	-0.15
3.31438	0.15	2004.75	4	-0.1
3.41757	0.15	2004.75	4	-0.05
3.52333	0.15	2004.75	4	0
1.68772	0.2	15924.3	4	-3
1.68975	0.2	15924.3	4	-2.95
1.69185	0.2	15924.3	4	-2.9
1.69403	0.2	15924.3	4	-2.85
1.6963	0.2	15924.3	4	-2.8
1.69866	0.2	15924.3	4	-2.75
1.70111	0.2	15924.3	4	-2.7
1.70366	0.2	15924.3	4	-2.65
1.70632	0.2	15924.3	4	-2.6
1.7091	0.2	15924.3	4	-2.55
1.71199	0.2	15924.3	4	-2.5
1.71502	0.2	15924.3	4	-2.45
1.71818	0.2	15924.3	4	-2.4
1.72149	0.2	15924.3	4	-2.35
1.72496	0.2	15924.3	4	-2.3
1.7286	0.2	15924.3	4	-2.25
1.73242	0.2	15924.3	4	-2.2
1.73644	0.2	15924.3	4	-2.15
1.74067	0.2	15924.3	4	-2.1
1.74513	0.2	15924.3	4	-2.05
1.74984	0.2	15924.3	4	-2
1.75482	0.2	15924.3	4	-1.95
1.76009	0.2	15924.3	4	-1.9
1.76568	0.2	15924.3	4	-1.85
1.77162	0.2	15924.3	4	-1.8
1.77795	0.2	15924.3	4	-1.75
1.78469	0.2	15924.3	4	-1.7
1.79189	0.2	15924.3	4	-1.65
1.79961	0.2	15924.3	4	-1.6
1.80789	0.2	15924.3	4	-1.55
1.8168	0.2	15924.3	4	-1.5
1.8264	0.2	15924.3	4	-1.45
1.83679	0.2	15924.3	4	-1.4
1.84805	0.2	15924.3	4	-1.35
1.86029	0.2	15924.3	4	-1.3
1.87364	0.2	15924.3	4	-1.25
1.88823	0.2	15924.3	4	-1.2
1.90423	0.2	15924.3	4	-1.15
1.92183	0.2	15924.3	4	-1.1
1.94126	0.2	15924.3	4	-1.05
1.96274	0.2	15924.3	4	-1
1.98659	0.2	15924.3	4	-0.95
2.01312	0.2	15924.3	4	-0.9
2.0427	0.2	15924.3	4	-0.85
2.07574	0.2	15924.3	4	-0.8
2.11273	0.2	15924.3	4	-0.75
2.15416	0.2	15924.3	4	-0.7
2.20058	0.2	15924.3	4	-0.65
2.25258	0.2	15924.3	4	-0.6
2.31076	0.2	15924.3	4	-0.55
2.37571	0.2	15924.3	4	-0.5
2.44798	0.2	15924.3	4	-0.45
2.52805	0.2	15924.3	4	-0.4
2.61627	0.2	15924.3	4	-0.35
2.71282	0.2	15924.3	4	-0.3
2.81766	0.2	15924.3	4	-0.25
2.93048	0.2	15924.3	4	-0.2
3.05067	0.2	15924.3	4	-0.15
3.17731	0.2	15924.3	4	-0.1
3.30921	0.2	15924.3	4	-0.05
3.44493	0.2	15924.3	4	0
1.36127	0.25	126491	4	-3
1.36335	0.25	126491	4	-2.95
1.36551	0.25	126491	4	-2.9
1.36775	0.25	126491	4	-2.85
1.37009	0.25	126491	4	-2.8
1.37251	0.25	126491	4	-2.75
1.37504	0.25	126491	4	-2.7
1.37768	0.25	126491	4	-2.65
1.38042	0.25	126491	4	-2.6
1.38329	0.25	126491	4	-2.55
1.38628	0.25	126491	4	-2.5
1.38941	0.25	126491	4	-2.45
1.39269	0.25	126491	4	-2.4
1.39613	0.25	126491	4	-2.35
1.39973	0.25	126491	4	-2.3
1.40351	0.25	126491	4	-2.25
1.40749	0.25	126491	4	-2.2
1.41168	0.25	126491	4	-2.15
1.4161	0.25	126491	4	-2.1
1.42076	0.25	126491	4	-2.05
1.42569	0.25	126491	4	-2
1.43091	0.25	126491	4	-1.95
1.43645	0.25	126491	4	-1.9
1.44233	0.25	126491	4	-1.85
1.44859	0.25	126491	4	-1.8
1.45526	0.25	126491	4	-1.75
1.4624	0.25	126491	4	-1.7
1.47004	0.25	126491	4	-1.65
1.47824	0.25	126491	4	-1.6
1.48707	0.25	126491	4	-1.55
1.49658	0.25	126491	4	-1.5
1.50687	0.25	126491	4	-1.45
1.51803	0.25	126491	4	-1.4
1.53017	0.25	126491	4	-1.35
1.5434	0.25	126491	4	-1.3
1.55788	0.25	126491	4	-1.25
1.57377	0.25	126491	4	-1.2
1.59126	0.25	126491	4	-1.15
1.61058	0.25	126491	4	-1.1
1.63197	0.25	126491	4	-1.05
1.65575	0.25	126491	4	-1
1.68225	0.25	126491	4	-0.95
1.71186	0.25	126491	4	-0.9
1.74504	0.25	126491	4	-0.85
1.78227	0.25	126491	4	-0.8
1.82415	0.25	126491	4	-0.75
1.87127	0.25	126491	4	-0.7
1.92434	0.25	126491	4	-0.65
1.98406	0.25	126491	4	-0.6
2.0512	0.25	126491	4	-0.55
2.12651	0.25	126491	4	-0.5
2.2107	0.25	126491	4	-0.45
2.3044	0.25	126491	4	-0.4
2.4081	0.25	126491	4	-0.35
2.52211	0.25	126491	4	-0.3
2.64643	0.25	126491	4	-0.25
2.78079	0.25	126491	4	-0.2
2.92451	0.25	126491	4	-0.15
3.07657	0.25	126491	4	-0.1
3.23558	0.25	126491	4	-0.05
3.39985	0.25	126491	4	0
1.09831	0.3	1.00475e+06	4	-3
1.10037	0.3	1.00475e+06	4	-2.95
1.1025	0.3	1.00475e+06	4	-2.9
1.10472	0.3	1.00475e+06	4	-2.85
1.10703	0.3	1.00475e+06	4	-2.8
1.10943	0.3	1.00475e+06	4	-2.75
1.11193	0.3	1.00475e+06	4	-2.7
1.11454	0.3	1.00475e+06	4	-2.65
1.11727	0.3	1.00475e+06	4	-2.6
1.12011	0.3	1.00475e+06	4	-2.55
1.12309	0.3	1.00475e+06	4	-2.5
1.12621	0.3	1.00475e+06	4	-2.45
1.12947	0.3	1.00475e+06	4	-2.4
1.1329	0.3	1.00475e+06	4	-2.35
1.13649	0.3	1.00475e+06	4	-2.3
1.14027	0.3	1.00475e+06	4	-2.25
1.14426	0.3	1.00475e+06	4	-2.2
1.14845	0.3	1.00475e+06	4	-2.15
1.15288	0.3	1.00475e+06	4	-2.1
1.15757	0.3	1.00475e+06	4	-2.05
1.16253	0.3	1.00475e+06	4	-2
1.16779	0.3	1.00475e+06	4	-1.95
1.17338	0.3	1.00475e+06	4	-1.9
1.17934	0.3	1.00475e+06	4	-1.85
1.18568	0.3	1.00475e+06	4	-1.8
1.19247	0.3	1.00475e+06	4	-1.75
1.19973	0.3	1.00475e+06	4	-1.7
1.20753	0.3	1.00475e+06	4	-1.65
1.21592	0.3	1.00475e+06	4	-1.6
1.22497	0.3	1.00475e+06	4	-1.55
1.23475	0.3	1.00475e+06	4	-1.5
1.24537	0.3	1.00475e+06	4	-1.45
1.25692	0.3	1.00475e+06	4	-1.4
1.26951	0.3	1.00475e+06	4	-1.35
1.2833	0.3	1.00475e+06	4	-1.3
1.29844	0.3	1.00475e+06	4	-1.25
1.31511	0.3	1.00475e+06	4	-1.2
1.33354	0.3	1.00475e+06	4	-1.15
1.35398	0.3	1.00475e+06	4	-1.1
1.37672	0.3	1.00475e+06	4	-1.05
1.40209	0.3	1.00475e+06	4	-1
1.43051	0.3	1.00475e+06	4	-0.95
1.46241	0.3	1.00475e+06	4	-0.9
1.49832	0.3	1.00475e+06	4	-0.85
1.53883	0.3	1.00475e+06	4	-0.8
1.5846	0.3	1.00475e+06	4	-0.75
1.63637	0.3	1.00475e+06	4	-0.7
1.69495	0.3	1.00475e+06	4	-0.65
1.7612	0.3	1.00475e+06	4	-0.6
1.83604	0.3	1.00475e+06	4	-0.55
1.92039	0.3	1.00475e+06	4	-0.5
2.01512	0.3	1.00475e+06	4	-0.45
2.12105	0.3	1.00475e+06	4	-0.4
2.23881	0.3	1.00475e+06	4	-0.35
2.36884	0.3	1.00475e+06	4	-0.3
2.51125	0.3	1.00475e+06	4	-0.25
2.66579	0.3	1.00475e+06	4	-0.2
2.83178	0.3	1.00475e+06	4	-0.15
3.00812	0.3	1.00475e+06	4	-0.1
3.19323	0.3	1.00475e+06	4	-0.05
3.3852	0.3	1.00475e+06	4	0
0.886459	0.35	7.98105e+06	4	-3
0.888431	0.35	7.98105e+06	4	-2.95
0.890481	0.35	7.98105e+06	4	-2.9
0.892613	0.35	7.98105e+06	4	-2.85
0.894833	0.35	7.98105e+06	4	-2.8
0.897146	0.35	7.98105e+06	4	-2.75
0.899558	0.35	7.98105e+06	4	-2.7
0.902076	0.35	7.98105e+06	4	-2.65
0.904706	0.35	7.98105e+06	4	-2.6
0.907456	0.35	7.98105e+06	4	-2.55
0.910335	0.35	7.98105e+06	4	-2.5
0.913352	0.35	7.98105e+06	4	-2.45
0.916517	0.35	7.98105e+06	4	-2.4
0.91984	0.35	7.98105e+06	4	-2.35
0.923335	0.35	7.98105e+06	4	-2.3
0.927014	0.35	7.98105e+06	4	-2.25
0.930893	0.35	7.98105e+06	4	-2.2
0.934988	0.35	7.98105e+06	4	-2.15
0.939317	0.35	7.98105e+06	4	-2.1
0.943902	0.35	7.98105e+06	4	-2.05
0.948765	0.35	7.98105e+06	4	-2
0.953932	0.35	7.98105e+06	4	-1.95
0.959431	0.35	7.98105e+06	4	-1.9
0.965297	0.35	7.98105e+06	4	-1.85
0.971566	0.35	7.98105e+06	4	-1.8
0.97828	0.35	7.98105e+06	4	-1.75
0.985487	0.35	7.98105e+06	4	-1.7
0.993242	0.35	7.98105e+06	4	-1.65
1.00161	0.35	7.98105e+06	4	-1.6
1.01066	0.35	7.98105e+06	4	-1.55
1.02047	0.35	7.98105e+06	4	-1.5
1.03115	0.35	7.98105e+06	4	-1.45
1.04281	0.35	7.98105e+06	4	-1.4
1.05557	0.35	7.98105e+06	4	-1.35
1.06959	0.35	7.98105e+06	4	-1.3
1.08503	0.35	7.98105e+06	4	-1.25
1.10212	0.35	7.98105e+06	4	-1.2
1.12108	0.35	7.98105e+06	4	-1.15
1.1422	0.35	7.98105e+06	4	-1.1
1.16581	0.35	7.98105e+06	4	-1.05
1.19228	0.35	7.98105e+06	4	-1
1.22206	0.35	7.98105e+06	4	-0.95
1.25565	0.35	7.98105e+06	4	-0.9
1.29366	0.35	7.98105e+06	4	-0.85
1.33675	0.35	7.98105e+06	4	-0.8
1.38568	0.35	7.98105e+06	4	-0.75
1.44131	0.35	7.98105e+06	4	-0.7
1.50456	0.35	7.98105e+06	4	-0.65
1.57646	0.35	7.98105e+06	4	-0.6
1.65808	0.35	7.98105e+06	4	-0.55
1.7505	0.35	7.98105e+06	4	-0.5
1.85479	0.35	7.98105e+06	4	-0.45
1.97194	0.35	7.98105e+06	4	-0.4
2.10276	0.35	7.98105e+06	4	-0.35
2.24783	0.35	7.98105e+06	4	-0.3
2.40739	0.35	7.98105e+06	4	-0.25
2.58126	0.35	7.98105e+06	4	-0.2
2.76878	0.35	7.98105e+06	4	-0.15
2.96875	0.35	7.98105e+06	4	-0.1
3.17948	0.35	7.98105e+06	4	-0.05
3.39884	0.35	7.98105e+06	4	0
0.715722	0.4	6.33957e+07	4	-3
0.717577	0.4	6.33957e+07	4	-2.95
0.719507	0.4	6.33957e+07	4	-2.9
0.721517	0.4	6.33957e+07	4	-2.85
0.723611	0.4	6.33957e+07	4	-2.8
0.725794	0.4	6.33957e+07	4	-2.75
0.728073	0.4	6.33957e+07	4	-2.7
0.730454	0.4	6.33957e+07	4	-2.65
0.732944	0.4	6.33957e+07	4	-2.6
0.73555	0.4	6.33957e+07	4	-2.55
0.73828	0.4	6.33957e+07	4	-2.5
0.741145	0.4	6.33957e+07	4	-2.45
0.744154	0.4	6.33957e+07	4	-2.4
0.747317	0.4	6.33957e+07	4	-2.35
0.750648	0.4	6.33957e+07	4	-2.3
0.754159	0.4	6.33957e+07	4	-2.25
0.757866	0.4	6.33957e+07	4	-2.2
0.761785	0.4	6.33957e+07	4	-2.15
0.765935	0.4	6.33957e+07	4	-2.1
0.770337	0.4	6.33957e+07	4	-2.05
0.775014	0.4	6.33957e+07	4	-2
0.779993	0.4	6.33957e+07	4	-1.95
0.785303	0.4	6.33957e+07	4	-1.9
0.790979	0.4	6.33957e+07	4	-1.85
0.797057	0.4	6.33957e+07	4	-1.8
0.803582	0.4	6.33957e+07	4	-1.75
0.810604	0.4	6.33957e+07	4	-1.7
0.818181	0.4	6.33957e+07	4	-1.65
0.826376	0.4	6.33957e+07	4	-1.6
0.835268	0.4	6.33957e+07	4	-1.55
0.844943	0.4	6.33957e+07	4	-1.5
0.855505	0.4	6.33957e+07	4	-1.45
0.86707	0.4	6.33957e+07	4	-1.4
0.879779	0.4	6.33957e+07	4	-1.35
0.893793	0.4	6.33957e+07	4	-1.3
0.909302	0.4	6.33957e+07	4	-1.25
0.926528	0.4	6.33957e+07	4	-1.2
0.945731	0.4	6.33957e+07	4	-1.15
0.967219	0.4	6.33957e+07	4	-1.1
0.991348	0.4	6.33957e+07	4	-1.05
1.01854	0.4	6.33957e+07	4	-1
1.04928	0.4	6.33957e+07	4	-0.95
1.08414	0.4	6.33957e+07	4	-0.9
1.12378	0.4	6.33957e+07	4	-0.85
1.16895	0.4	6.33957e+07	4	-0.8
1.2205	0.4	6.33957e+07	4	-0.75
1.27941	0.4	6.33957e+07	4	-0.7
1.34674	0.4	6.33957e+07	4	-0.65
1.42366	0.4	6.33957e+07	4	-0.6
1.51139	0.4	6.33957e+07	4	-0.55
1.61122	0.4	6.33957e+07	4	-0.5
1.72439	0.4	6.33957e+07	4	-0.45
1.8521	0.4	6.33957e+07	4	-0.4
1.99534	0.4	6.33957e+07	4	-0.35
2.15487	0.4	6.33957e+07	4	-0.3
2.33106	0.4	6.33957e+07	4	-0.25
2.52383	0.4	6.33957e+07	4	-0.2
2.73254	0.4	6.33957e+07	4	-0.15
2.95596	0.4	6.33957e+07	4	-0.1
3.19229	0.4	6.33957e+07	4	-0.05
3.43919	0.4	6.33957e+07	4	0
0.578081	0.45	5.0357e+08	4	-3
0.579801	0.45	5.0357e+08	4	-2.95
0.581592	0.45	5.0357e+08	4	-2.9
0.583458	0.45	5.0357e+08	4	-2.85
0.585403	0.45	5.0357e+08	4	-2.8
0.587434	0.45	5.0357e+08	4	-2.75
0.589556	0.45	5.0357e+08	4	-2.7
0.591774	0.45	5.0357e+08	4	-2.65
0.594096	0.45	5.0357e+08	4	-2.6
0.59653	0.45	5.0357e+08	4	-2.55
0.599082	0.45	5.0357e+08	4	-2.5
0.601763	0.45	5.0357e+08	4	-2.45
0.604582	0.45	5.0357e+08	4	-2.4
0.60755	0.45	5.0357e+08	4	-2.35
0.610679	0.45	5.0357e+08	4	-2.3
0.613982	0.45	5.0357e+08	4	-2.25
0.617474	0.45	5.0357e+08	4	-2.2
0.621172	0.45	5.0357e+08	4	-2.15
0.625095	0.45	5.0357e+08	4	-2.1
0.629263	0.45	5.0357e+08	4	-2.05
0.6337	0.45	5.0357e+08	4	-2
0.638432	0.45	5.0357e+08	4	-1.95
0.643489	0.45	5.0357e+08	4	-1.9
0.648906	0.45	5.0357e+08	4	-1.85
0.654722	0.45	5.0357e+08	4	-1.8
0.66098	0.45	5.0357e+08	4	-1.75
0.667733	0.45	5.0357e+08	4	-1.7
0.675039	0.45	5.0357e+08	4	-1.65
0.682967	0.45	5.0357e+08	4	-1.6
0.691594	0.45	5.0357e+08	4	-1.55
0.701013	0.45	5.0357e+08	4	-1.5
0.711331	0.45	5.0357e+08	4	-1.45
0.722672	0.45	5.0357e+08	4	-1.4
0.735183	0.45	5.0357e+08	4	-1.35
0.749035	0.45	5.0357e+08	4	-1.3
0.764431	0.45	5.0357e+08	4	-1.25
0.781609	0.45	5.0357e+08	4	-1.2
0.800848	0.45	5.0357e+08	4	-1.15
0.822479	0.45	5.0357e+08	4	-1.1
0.84689	0.45	5.0357e+08	4	-1.05
0.874538	0.45	5.0357e+08	4	-1
0.905957	0.45	5.0357e+08	4	-0.95
0.941772	0.45	5.0357e+08	4	-0.9
0.982709	0.45	5.0357e+08	4	-0.85
1.0296	0.45	5.0357e+08	4	-0.8
1.08341	0.45	5.0357e+08	4	-0.75
1.14521	0.45	5.0357e+08	4	-0.7
1.2162	0.45	5.0357e+08	4	-0.65
1.29771	0.45	5.0357e+08	4	-0.6
1.39114	0.45	5.0357e+08	4	-0.55
1.49795	0.45	5.0357e+08	4	-0.5
1.6196	0.45	5.0357e+08	4	-0.45
1.75749	0.45	5.0357e+08	4	-0.4
1.91283	0.45	5.0357e+08	4	-0.35
2.08655	0.45	5.0357e+08	4	-0.3
2.2792	0.45	5.0357e+08	4	-0.25
2.4908	0.45	5.0357e+08	4	-0.2
2.72077	0.45	5.0357e+08	4	-0.15
2.96787	0.45	5.0357e+08	4	-0.1
3.23018	0.45	5.0357e+08	4	-0.05
3.50519	0.45	5.0357e+08	4	0
0.467089	0.5	4e+09	4	-3
0.468665	0.5	4e+09	4	-2.95
0.470307	0.5	4e+09	4	-2.9
0.472019	0.5	4e+09	4	-2.85
0.473806	0.5	4e+09	4	-2.8
0.475673	0.5	4e+09	4	-2.75
0.477626	0.5	4e+09	4	-2.7
0.47967	0.5	4e+09	4	-2.65
0.481811	0.5	4e+09	4	-2.6
0.484058	0.5	4e+09	4	-2.55
0.486417	0.5	4e+09	4	-2.5
0.488898	0.5	4e+09	4	-2.45
0.49151	0.5	4e+09	4	-2.4
0.494263	0.5	4e+09	4	-2.35
0.49717	0.5	4e+09	4	-2.3
0.500244	0.5	4e+09	4	-2.25
0.503499	0.5	4e+09	4	-2.2
0.506951	0.5	4e+09	4	-2.15
0.510619	0.5	4e+09	4	-2.1
0.514524	0.5	4e+09	4	-2.05
0.518689	0.5	4e+09	4	-2
0.52314	0.5	4e+09	4	-1.95
0.527908	0.5	4e+09	4	-1.9
0.533027	0.5	4e+09	4	-1.85
0.538536	0.5	4e+09	4	-1.8
0.544481	0.5	4e+09	4	-1.75
0.550913	0.5	4e+09	4	-1.7
0.557893	0.5	4e+09	4	-1.65
0.56549	0.5	4e+09	4	-1.6
0.573786	0.5	4e+09	4	-1.55
0.582875	0.5	4e+09	4	-1.5
0.592868	0.5	4e+09	4	-1.45
0.603897	0.5	4e+09	4	-1.4
0.616113	0.5	4e+09	4	-1.35
0.629698	0.5	4e+09	4	-1.3
0.644866	0.5	4e+09	4	-1.25
0.661868	0.5	4e+09	4	-1.2
0.681005	0.5	4e+09	4	-1.15
0.702628	0.5	4e+09	4	-1.1
0.727156	0.5	4e+09	4	-1.05
0.755082	0.5	4e+09	4	-1
0.786987	0.5	4e+09	4	-0.95
0.82355	0.5	4e+09	4	-0.9
0.865565	0.5	4e+09	4	-0.85
0.913952	0.5	4e+09	4	-0.8
0.969766	0.5	4e+09	4	-0.75
1.0342	0.5	4e+09	4	-0.7
1.10861	0.5	4e+09	4	-0.65
1.19446	0.5	4e+09	4	-0.6
1.29334	0.5	4e+09	4	-0.55
1.40692	0.5	4e+09	4	-0.5
1.53687	0.5	4e+09	4	-0.45
1.68481	0.5	4e+09	4	-0.4
1.85218	0.5	4e+09	4	-0.35
2.04012	0.5	4e+09	4	-0.3
2.24937	0.5	4e+09	4	-0.25
2.48007	0.5	4e+09	4	-0.2
2.73173	0.5	4e+09	4	-0.15
3.0031	0.5	4e+09	4	-0.1
3.29218	0.5	4e+09	4	-0.05
3.59626	0.5	4e+09	4	0
0.377557	0.55	3.17731e+10	4	-3
0.378988	0.55	3.17731e+10	4	-2.95
0.38048	0.55	3.17731e+10	4	-2.9
0.382037	0.55	3.17731e+10	4	-2.85
0.383664	0.55	3.17731e+10	4	-2.8
0.385365	0.55	3.17731e+10	4	-2.75
0.387145	0.55	3.17731e+10	4	-2.7
0.389011	0.55	3.17731e+10	4	-2.65
0.390969	0.55	3.17731e+10	4	-2.6
0.393024	0.55	3.17731e+10	4	-2.55
0.395186	0.55	3.17731e+10	4	-2.5
0.397461	0.55	3.17731e+10	4	-2.45
0.399861	0.55	3.17731e+10	4	-2.4
0.402393	0.55	3.17731e+10	4	-2.35
0.405071	0.55	3.17731e+10	4	-2.3
0.407907	0.55	3.17731e+10	4	-2.25
0.410915	0.55	3.17731e+10	4	-2.2
0.414111	0.55	3.17731e+10	4	-2.15
0.417514	0.55	3.17731e+10	4	-2.1
0.421143	0.55	3.17731e+10	4	-2.05
0.425021	0.55	3.17731e+10	4	-2
0.429176	0.55	3.17731e+10	4	-1.95
0.433637	0.55	3.17731e+10	4	-1.9
0.438437	0.55	3.17731e+10	4	-1.85
0.443618	0.55	3.17731e+10	4	-1.8
0.449224	0.55	3.17731e+10	4	-1.75
0.455307	0.55	3.17731e+10	4	-1.7
0.46193	0.55	3.17731e+10	4	-1.65
0.469163	0.55	3.17731e+10	4	-1.6
0.477088	0.55	3.17731e+10	4	-1.55
0.485805	0.55	3.17731e+10	4	-1.5
0.495427	0.55	3.17731e+10	4	-1.45
0.50609	0.55	3.17731e+10	4	-1.4
0.517953	0.55	3.17731e+10	4	-1.35
0.531207	0.55	3.17731e+10	4	-1.3
0.546074	0.55	3.17731e+10	4	-1.25
0.562823	0.55	3.17731e+10	4	-1.2
0.581769	0.55	3.17731e+10	4	-1.15
0.60329	0.55	3.17731e+10	4	-1.1
0.627832	0.55	3.17731e+10	4	-1.05
0.655925	0.55	3.17731e+10	4	-1
0.688195	0.55	3.17731e+10	4	-0.95
0.725379	0.55	3.17731e+10	4	-0.9
0.768341	0.55	3.17731e+10	4	-0.85
0.818084	0.55	3.17731e+10	4	-0.8
0.875767	0.55	3.17731e+10	4	-0.75
0.942711	0.55	3.17731e+10	4	-0.7
1.0204	0.55	3.17731e+10	4	-0.65
1.11049	0.55	3.17731e+10	4	-0.6
1.21474	0.55	3.17731e+10	4	-0.55
1.33505	0.55	3.17731e+10	4	-0.5
1.47331	0.55	3.17731e+10	4	-0.45
1.63139	0.55	3.17731e+10	4	-0.4
1.81097	0.55	3.17731e+10	4	-0.35
2.01342	0.55	3.17731e+10	4	-0.3
2.23968	0.55	3.17731e+10	4	-0.25
2.49006	0.55	3.17731e+10	4	-0.2
2.76416	0.55	3.17731e+10	4	-0.15
3.06073	0.55	3.17731e+10	4	-0.1
3.37772	0.55	3.17731e+10	4	-0.05
3.71224	0.55	3.17731e+10	4	0
0.305313	0.6	2.52383e+11	4	-3
0.306602	0.6	2.52383e+11	4	-2.95
0.307948	0.6	2.52383e+11	4	-2.9
0.309354	0.6	2.52383e+11	4	-2.85
0.310823	0.6	2.52383e+11	4	-2.8
0.312362	0.6	2.52383e+11	4	-2.75
0.313974	0.6	2.52383e+11	4	-2.7
0.315666	0.6	2.52383e+11	4	-2.65
0.317442	0.6	2.52383e+11	4	-2.6
0.31931	0.6	2.52383e+11	4	-2.55
0.321276	0.6	2.52383e+11	4	-2.5
0.323349	0.6	2.52383e+11	4	-2.45
0.325538	0.6	2.52383e+11	4	-2.4
0.327852	0.6	2.52383e+11	4	-2.35
0.330302	0.6	2.52383e+11	4	-2.3
0.332901	0.6	2.52383e+11	4	-2.25
0.335663	0.6	2.52383e+11	4	-2.2
0.338603	0.6	2.52383e+11	4	-2.15
0.341739	0.6	2.52383e+11	4	-2.1
0.345091	0.6	2.52383e+11	4	-2.05
0.348681	0.6	2.52383e+11	4	-2
0.352535	0.6	2.52383e+11	4	-1.95
0.356684	0.6	2.52383e+11	4	-1.9
0.361162	0.6	2.52383e+11	4	-1.85
0.366007	0.6	2.52383e+11	4	-1.8
0.371265	0.6	2.52383e+11	4	-1.75
0.37699	0.6	2.52383e+11	4	-1.7
0.383243	0.6	2.52383e+11	4	-1.65
0.390097	0.6	2.52383e+11	4	-1.6
0.397636	0.6	2.52383e+11	4	-1.55
0.40596	0.6	2.52383e+11	4	-1.5
0.415188	0.6	2.52383e+11	4	-1.45
0.425459	0.6	2.52383e+11	4	-1.4
0.43694	0.6	2.52383e+11	4	-1.35
0.449827	0.6	2.52383e+11	4	-1.3
0.464357	0.6	2.52383e+11	4	-1.25
0.480809	0.6	2.52383e+11	4	-1.2
0.499518	0.6	2.52383e+11	4	-1.15
0.520885	0.6	2.52383e+11	4	-1.1
0.545385	0.6	2.52383e+11	4	-1.05
0.573586	0.6	2.52383e+11	4	-1
0.606159	0.6	2.52383e+11	4	-0.95
0.643901	0.6	2.52383e+11	4	-0.9
0.687746	0.6	2.52383e+11	4	-0.85
0.738788	0.6	2.52383e+11	4	-0.8
0.79829	0.6	2.52383e+11	4	-0.75
0.867704	0.6	2.52383e+11	4	-0.7
0.948667	0.6	2.52383e+11	4	-0.65
1.043	0.6	2.52383e+11	4	-0.6
1.15269	0.6	2.52383e+11	4	-0.55
1.27984	0.6	2.52383e+11	4	-0.5
1.4266	0.6	2.52383e+11	4	-0.45
1.59509	0.6	2.52383e+11	4	-0.4
1.78726	0.6	2.52383e+11	4	-0.35
2.00475	0.6	2.52383e+11	4	-0.3
2.2487	0.6	2.52383e+11	4	-0.25
2.51962	0.6	2.52383e+11	4	-0.2
2.8172	0.6	2.52383e+11	4	-0.15
3.14026	0.6	2.52383e+11	4	-0.1
3.48664	0.6	2.52383e+11	4	-0.05
3.85332	0.6	2.52383e+11	4	0
0.247	0.65	2.00475e+12	4	-3
0.248154	0.65	2.00475e+12	4	-2.95
0.24936	0.65	2.00475e+12	4	-2.9
0.250621	0.65	2.00475e+12	4	-2.85
0.251942	0.65	2.00475e+12	4	-2.8
0.253325	0.65	2.00475e+12	4	-2.75
0.254776	0.65	2.00475e+12	4	-2.7
0.256301	0.65	2.00475e+12	4	-2.65
0.257903	0.65	2.00475e+12	4	-2.6
0.259591	0.65	2.00475e+12	4	-2.55
0.261369	0.65	2.00475e+12	4	-2.5
0.263247	0.65	2.00475e+12	4	-2.45
0.265233	0.65	2.00475e+12	4	-2.4
0.267336	0.65	2.00475e+12	4	-2.35
0.269566	0.65	2.00475e+12	4	-2.3
0.271936	0.65	2.00475e+12	4	-2.25
0.274459	0.65	2.00475e+12	4	-2.2
0.27715	0.65	2.00475e+12	4	-2.15
0.280026	0.65	2.00475e+12	4	-2.1
0.283107	0.65	2.00475e+12	4	-2.05
0.286415	0.65	2.00475e+12	4	-2
0.289975	0.65	2.00475e+12	4	-1.95
0.293818	0.65	2.00475e+12	4	-1.9
0.297976	0.65	2.00475e+12	4	-1.85
0.30249	0.65	2.00475e+12	4	-1.8
0.307404	0.65	2.00475e+12	4	-1.75
0.312772	0.65	2.00475e+12	4	-1.7
0.318657	0.65	2.00475e+12	4	-1.65
0.325132	0.65	2.00475e+12	4	-1.6
0.332282	0.65	2.00475e+12	4	-1.55
0.340211	0.65	2.00475e+12	4	-1.5
0.34904	0.65	2.00475e+12	4	-1.45
0.358913	0.65	2.00475e+12	4	-1.4
0.370002	0.65	2.00475e+12	4	-1.35
0.382513	0.65	2.00475e+12	4	-1.3
0.396691	0.65	2.00475e+12	4	-1.25
0.412832	0.65	2.00475e+12	4	-1.2
0.431288	0.65	2.00475e+12	4	-1.15
0.452483	0.65	2.00475e+12	4	-1.1
0.476922	0.65	2.00475e+12	4	-1.05
0.505212	0.65	2.00475e+12	4	-1
0.538072	0.65	2.00475e+12	4	-0.95
0.576359	0.65	2.00475e+12	4	-0.9
0.621083	0.65	2.00475e+12	4	-0.85
0.673429	0.65	2.00475e+12	4	-0.8
0.734774	0.65	2.00475e+12	4	-0.75
0.806703	0.65	2.00475e+12	4	-0.7
0.891016	0.65	2.00475e+12	4	-0.65
0.989722	0.65	2.00475e+12	4	-0.6
1.10502	0.65	2.00475e+12	4	-0.55
1.23926	0.65	2.00475e+12	4	-0.5
1.39486	0.65	2.00475e+12	4	-0.45
1.57421	0.65	2.00475e+12	4	-0.4
1.77957	0.65	2.00475e+12	4	-0.35
2.01283	0.65	2.00475e+12	4	-0.3
2.27539	0.65	2.00475e+12	4	-0.25
2.56797	0.65	2.00475e+12	4	-0.2
2.8904	0.65	2.00475e+12	4	-0.15
3.24153	0.65	2.00475e+12	4	-0.1
3.61915	0.65	2.00475e+12	4	-0.05
4.02008	0.65	2.00475e+12	4	0
0.199913	0.7	15924286822140	4	-3
0.200942	0.7	15924286822140	4	-2.95
0.202018	0.7	15924286822140	4	-2.9
0.203144	0.7	15924286822140	4	-2.85
0.204324	0.7	15924286822140	4	-2.8
0.205562	0.7	15924286822140	4	-2.75
0.206862	0.7	15924286822140	4	-2.7
0.208229	0.7	15924286822140	4	-2.65
0.209669	0.7	15924286822140	4	-2.6
0.211186	0.7	15924286822140	4	-2.55
0.212788	0.7	15924286822140	4	-2.5
0.214482	0.7	15924286822140	4	-2.45
0.216275	0.7	15924286822140	4	-2.4
0.218178	0.7	15924286822140	4	-2.35
0.2202	0.7	15924286822140	4	-2.3
0.222352	0.7	15924286822140	4	-2.25
0.224647	0.7	15924286822140	4	-2.2
0.227101	0.7	15924286822140	4	-2.15
0.229729	0.7	15924286822140	4	-2.1
0.232551	0.7	15924286822140	4	-2.05
0.235588	0.7	15924286822140	4	-2
0.238866	0.7	15924286822140	4	-1.95
0.242414	0.7	15924286822140	4	-1.9
0.246265	0.7	15924286822140	4	-1.85
0.250459	0.7	15924286822140	4	-1.8
0.25504	0.7	15924286822140	4	-1.75
0.260062	0.7	15924286822140	4	-1.7
0.265589	0.7	15924286822140	4	-1.65
0.271694	0.7	15924286822140	4	-1.6
0.278466	0.7	15924286822140	4	-1.55
0.286009	0.7	15924286822140	4	-1.5
0.294447	0.7	15924286822140	4	-1.45
0.303929	0.7	15924286822140	4	-1.4
0.314633	0.7	15924286822140	4	-1.35
0.326773	0.7	15924286822140	4	-1.3
0.340607	0.7	15924286822140	4	-1.25
0.356442	0.7	15924286822140	4	-1.2
0.374651	0.7	15924286822140	4	-1.15
0.395682	0.7	15924286822140	4	-1.1
0.420071	0.7	15924286822140	4	-1.05
0.448464	0.7	15924286822140	4	-1
0.481632	0.7	15924286822140	4	-0.95
0.520493	0.7	15924286822140	4	-0.9
0.566138	0.7	15924286822140	4	-0.85
0.619847	0.7	15924286822140	4	-0.8
0.683118	0.7	15924286822140	4	-0.75
0.757679	0.7	15924286822140	4	-0.7
0.8455	0.7	15924286822140	4	-0.65
0.948792	0.7	15924286822140	4	-0.6
1.06998	0.7	15924286822140	4	-0.55
1.21168	0.7	15924286822140	4	-0.5
1.3766	0.7	15924286822140	4	-0.45
1.56743	0.7	15924286822140	4	-0.4
1.78673	0.7	15924286822140	4	-0.35
2.03672	0.7	15924286822140	4	-0.3
2.31906	0.7	15924286822140	4	-0.25
2.6347	0.7	15924286822140	4	-0.2
2.98361	0.7	15924286822140	4	-0.15
3.36472	0.7	15924286822140	4	-0.1
3.77578	0.7	15924286822140	4	-0.05
4.21342	0.7	15924286822140	4	0
0.161879	0.75	126491106406735	4	-3
0.162792	0.75	126491106406735	4	-2.95
0.163748	0.75	126491106406735	4	-2.9
0.16475	0.75	126491106406735	4	-2.85
0.1658	0.75	126491106406735	4	-2.8
0.166904	0.75	126491106406735	4	-2.75
0.168064	0.75	126491106406735	4	-2.7
0.169285	0.75	126491106406735	4	-2.65
0.170573	0.75	126491106406735	4	-2.6
0.171932	0.75	126491106406735	4	-2.55
0.17337	0.75	126491106406735	4	-2.5
0.174892	0.75	126491106406735	4	-2.45
0.176507	0.75	126491106406735	4	-2.4
0.178222	0.75	126491106406735	4	-2.35
0.180049	0.75	126491106406735	4	-2.3
0.181997	0.75	126491106406735	4	-2.25
0.184079	0.75	126491106406735	4	-2.2
0.18631	0.75	126491106406735	4	-2.15
0.188705	0.75	126491106406735	4	-2.1
0.191283	0.75	126491106406735	4	-2.05
0.194065	0.75	126491106406735	4	-2
0.197077	0.75	126491106406735	4	-1.95
0.200346	0.75	126491106406735	4	-1.9
0.203905	0.75	126491106406735	4	-1.85
0.207795	0.75	126491106406735	4	-1.8
0.212059	0.75	126491106406735	4	-1.75
0.216753	0.75	126491106406735	4	-1.7
0.221938	0.75	126491106406735	4	-1.65
0.227691	0.75	126491106406735	4	-1.6
0.234101	0.75	126491106406735	4	-1.55
0.241274	0.75	126491106406735	4	-1.5
0.249338	0.75	126491106406735	4	-1.45
0.258447	0.75	126491106406735	4	-1.4
0.268785	0.75	126491106406735	4	-1.35
0.280574	0.75	126491106406735	4	-1.3
0.294082	0.75	126491106406735	4	-1.25
0.309634	0.75	126491106406735	4	-1.2
0.327621	0.75	126491106406735	4	-1.15
0.348515	0.75	126491106406735	4	-1.1
0.372886	0.75	126491106406735	4	-1.05
0.401423	0.75	126491106406735	4	-1
0.434947	0.75	126491106406735	4	-0.95
0.474447	0.75	126491106406735	4	-0.9
0.521093	0.75	126491106406735	4	-0.85
0.576271	0.75	126491106406735	4	-0.8
0.641605	0.75	126491106406735	4	-0.75
0.718975	0.75	126491106406735	4	-0.7
0.810535	0.75	126491106406735	4	-0.65
0.918709	0.75	126491106406735	4	-0.6
1.04618	0.75	126491106406735	4	-0.55
1.19582	0.75	126491106406735	4	-0.5
1.37067	0.75	126491106406735	4	-0.45
1.57375	0.75	126491106406735	4	-0.4
1.80794	0.75	126491106406735	4	-0.35
2.07581	0.75	126491106406735	4	-0.3
2.37932	0.75	126491106406735	4	-0.25
2.71966	0.75	126491106406735	4	-0.2
3.09701	0.75	126491106406735	4	-0.15
3.51033	0.75	126491106406735	4	-0.1
3.95737	0.75	126491106406735	4	-0.05
4.43458	0.75	126491106406735	4	0
0.131146	0.8	1004754572603826	4	-3
0.131953	0.8	1004754572603826	4	-2.95
0.1328	0.8	1004754572603826	4	-2.9
0.133687	0.8	1004754572603826	4	-2.85
0.134619	0.8	1004754572603826	4	-2.8
0.1356	0.8	1004754572603826	4	-2.75
0.136632	0.8	1004754572603826	4	-2.7
0.13772	0.8	1004754572603826	4	-2.65
0.138868	0.8	1004754572603826	4	-2.6
0.140083	0.8	1004754572603826	4	-2.55
0.141369	0.8	1004754572603826	4	-2.5
0.142733	0.8	1004754572603826	4	-2.45
0.144182	0.8	1004754572603826	4	-2.4
0.145726	0.8	1004754572603826	4	-2.35
0.147372	0.8	1004754572603826	4	-2.3
0.149131	0.8	1004754572603826	4	-2.25
0.151016	0.8	1004754572603826	4	-2.2
0.153039	0.8	1004754572603826	4	-2.15
0.155218	0.8	1004754572603826	4	-2.1
0.157569	0.8	1004754572603826	4	-2.05
0.160113	0.8	1004754572603826	4	-2
0.162876	0.8	1004754572603826	4	-1.95
0.165884	0.8	1004754572603826	4	-1.9
0.169171	0.8	1004754572603826	4	-1.85
0.172776	0.8	1004754572603826	4	-1.8
0.176744	0.8	1004754572603826	4	-1.75
0.181128	0.8	1004754572603826	4	-1.7
0.185993	0.8	1004754572603826	4	-1.65
0.191415	0.8	1004754572603826	4	-1.6
0.197485	0.8	1004754572603826	4	-1.55
0.204311	0.8	1004754572603826	4	-1.5
0.212026	0.8	1004754572603826	4	-1.45
0.220786	0.8	1004754572603826	4	-1.4
0.230784	0.8	1004754572603826	4	-1.35
0.24225	0.8	1004754572603826	4	-1.3
0.255463	0.8	1004754572603826	4	-1.25
0.270765	0.8	1004754572603826	4	-1.2
0.288567	0.8	1004754572603826	4	-1.15
0.309368	0.8	1004754572603826	4	-1.1
0.333773	0.8	1004754572603826	4	-1.05
0.362513	0.8	1004754572603826	4	-1
0.396469	0.8	1004754572603826	4	-0.95
0.436697	0.8	1004754572603826	4	-0.9
0.484459	0.8	1004754572603826	4	-0.85
0.541251	0.8	1004754572603826	4	-0.8
0.60883	0.8	1004754572603826	4	-0.75
0.689242	0.8	1004754572603826	4	-0.7
0.784835	0.8	1004754572603826	4	-0.65
0.898267	0.8	1004754572603826	4	-0.6
1.03248	0.8	1004754572603826	4	-0.55
1.19067	0.8	1004754572603826	4	-0.5
1.37619	0.8	1004754572603826	4	-0.45
1.59243	0.8	1004754572603826	4	-0.4
1.84264	0.8	1004754572603826	4	-0.35
2.12974	0.8	1004754572603826	4	-0.3
2.45605	0.8	1004754572603826	4	-0.25
2.82302	0.8	1004754572603826	4	-0.2
3.23103	0.8	1004754572603826	4	-0.15
3.67916	0.8	1004754572603826	4	-0.1
4.16509	0.8	1004754572603826	4	-0.05
4.68513	0.8	1004754572603826	4	0
0.106302	0.85	7981049259875516	4	-3
0.107014	0.85	7981049259875516	4	-2.95
0.107761	0.85	7981049259875516	4	-2.9
0.108546	0.85	7981049259875516	4	-2.85
0.10937	0.85	7981049259875516	4	-2.8
0.110239	0.85	7981049259875516	4	-2.75
0.111155	0.85	7981049259875516	4	-2.7
0.112121	0.85	7981049259875516	4	-2.65
0.113143	0.85	7981049259875516	4	-2.6
0.114226	0.85	7981049259875516	4	-2.55
0.115374	0.85	7981049259875516	4	-2.5
0.116594	0.85	7981049259875516	4	-2.45
0.117892	0.85	7981049259875516	4	-2.4
0.119278	0.85	7981049259875516	4	-2.35
0.120758	0.85	7981049259875516	4	-2.3
0.122345	0.85	7981049259875516	4	-2.25
0.124048	0.85	7981049259875516	4	-2.2
0.125881	0.85	7981049259875516	4	-2.15
0.12786	0.85	7981049259875516	4	-2.1
0.130002	0.85	7981049259875516	4	-2.05
0.132327	0.85	7981049259875516	4	-2
0.13486	0.85	7981049259875516	4	-1.95
0.137627	0.85	7981049259875516	4	-1.9
0.140662	0.85	7981049259875516	4	-1.85
0.144003	0.85	7981049259875516	4	-1.8
0.147695	0.85	7981049259875516	4	-1.75
0.151793	0.85	7981049259875516	4	-1.7
0.156361	0.85	7981049259875516	4	-1.65
0.161476	0.85	7981049259875516	4	-1.6
0.167231	0.85	7981049259875516	4	-1.55
0.173737	0.85	7981049259875516	4	-1.5
0.18113	0.85	7981049259875516	4	-1.45
0.189571	0.85	7981049259875516	4	-1.4
0.19926	0.85	7981049259875516	4	-1.35
0.210437	0.85	7981049259875516	4	-1.3
0.223395	0.85	7981049259875516	4	-1.25
0.238489	0.85	7981049259875516	4	-1.2
0.256153	0.85	7981049259875516	4	-1.15
0.276917	0.85	7981049259875516	4	-1.1
0.30142	0.85	7981049259875516	4	-1.05
0.330442	0.85	7981049259875516	4	-1
0.364924	0.85	7981049259875516	4	-0.95
0.405997	0.85	7981049259875516	4	-0.9
0.455018	0.85	7981049259875516	4	-0.85
0.513602	0.85	7981049259875516	4	-0.8
0.583652	0.85	7981049259875516	4	-0.75
0.667388	0.85	7981049259875516	4	-0.7
0.767373	0.85	7981049259875516	4	-0.65
0.886511	0.85	7981049259875516	4	-0.6
1.02804	0.85	7981049259875516	4	-0.55
1.19547	0.85	7981049259875516	4	-0.5
1.39253	0.85	7981049259875516	4	-0.45
1.62299	0.85	7981049259875516	4	-0.4
1.89052	0.85	7981049259875516	4	-0.35
2.19842	0.85	7981049259875516	4	-0.3
2.54939	0.85	7981049259875516	4	-0.25
2.94519	0.85	7981049259875516	4	-0.2
3.38642	0.85	7981049259875516	4	-0.15
3.87227	0.85	7981049259875516	4	-0.1
4.40041	0.85	7981049259875516	4	-0.05
4.96696	0.85	7981049259875516	4	0
0.0862107	0.9	63395727698444424	4	-3
0.0868372	0.9	63395727698444424	4	-2.95
0.0874951	0.9	63395727698444424	4	-2.9
0.088187	0.9	63395727698444424	4	-2.85
0.0889154	0.9	63395727698444424	4	-2.8
0.0896833	0.9	63395727698444424	4	-2.75
0.0904941	0.9	63395727698444424	4	-2.7
0.0913513	0.9	63395727698444424	4	-2.65
0.092259	0.9	63395727698444424	4	-2.6
0.0932219	0.9	63395727698444424	4	-2.55
0.094245	0.9	63395727698444424	4	-2.5
0.0953342	0.9	63395727698444424	4	-2.45
0.0964961	0.9	63395727698444424	4	-2.4
0.0977379	0.9	63395727698444424	4	-2.35
0.0990683	0.9	63395727698444424	4	-2.3
0.100497	0.9	63395727698444424	4	-2.25
0.102035	0.9	63395727698444424	4	-2.2
0.103694	0.9	63395727698444424	4	-2.15
0.105491	0.9	63395727698444424	4	-2.1
0.107441	0.9	63395727698444424	4	-2.05
0.109566	0.9	63395727698444424	4	-2
0.111887	0.9	63395727698444424	4	-1.95
0.114433	0.9	63395727698444424	4	-1.9
0.117237	0.9	63395727698444424	4	-1.85
0.120335	0.9	63395727698444424	4	-1.8
0.123774	0.9	63395727698444424	4	-1.75
0.127609	0.9	63395727698444424	4	-1.7
0.131904	0.9	63395727698444424	4	-1.65
0.136738	0.9	63395727698444424	4	-1.6
0.142205	0.9	63395727698444424	4	-1.55
0.14842	0.9	63395727698444424	4	-1.5
0.155521	0.9	63395727698444424	4	-1.45
0.163677	0.9	63395727698444424	4	-1.4
0.173094	0.9	63395727698444424	4	-1.35
0.184021	0.9	63395727698444424	4	-1.3
0.196765	0.9	63395727698444424	4	-1.25
0.2117	0.9	63395727698444424	4	-1.2
0.229284	0.9	63395727698444424	4	-1.15
0.250075	0.9	63395727698444424	4	-1.1
0.274755	0.9	63395727698444424	4	-1.05
0.304151	0.9	63395727698444424	4	-1
0.339269	0.9	63395727698444424	4	-0.95
0.381324	0.9	63395727698444424	4	-0.9
0.431775	0.9	63395727698444424	4	-0.85
0.492362	0.9	63395727698444424	4	-0.8
0.565146	0.9	63395727698444424	4	-0.75
0.652539	0.9	63395727698444424	4	-0.7
0.757329	0.9	63395727698444424	4	-0.65
0.882693	0.9	63395727698444424	4	-0.6
1.03218	0.9	63395727698444424	4	-0.55
1.20966	0.9	63395727698444424	4	-0.5
1.41925	0.9	63395727698444424	4	-0.45
1.66516	0.9	63395727698444424	4	-0.4
1.95148	0.9	63395727698444424	4	-0.35
2.28197	0.9	63395727698444424	4	-0.3
2.65972	0.9	63395727698444424	4	-0.25
3.08684	0.9	63395727698444424	4	-0.2
3.56418	0.9	63395727698444424	4	-0.15
4.09105	0.9	63395727698444424	4	-0.1
4.66512	0.9	63395727698444424	4	-0.05
5.28233	0.9	63395727698444424	4	0
0.0699562	0.95	503570164717668800	4	-3
0.0705063	0.95	503570164717668800	4	-2.95
0.0710848	0.95	503570164717668800	4	-2.9
0.0716938	0.95	503570164717668800	4	-2.85
0.0723358	0.95	503570164717668800	4	-2.8
0.0730137	0.95	503570164717668800	4	-2.75
0.0737304	0.95	503570164717668800	4	-2.7
0.0744894	0.95	503570164717668800	4	-2.65
0.0752944	0.95	503570164717668800	4	-2.6
0.0761499	0.95	503570164717668800	4	-2.55
0.0770606	0.95	503570164717668800	4	-2.5
0.078032	0.95	503570164717668800	4	-2.45
0.0790703	0.95	503570164717668800	4	-2.4
0.0801826	0.95	503570164717668800	4	-2.35
0.0813771	0.95	503570164717668800	4	-2.3
0.0826629	0.95	503570164717668800	4	-2.25
0.0840507	0.95	503570164717668800	4	-2.2
0.085553	0.95	503570164717668800	4	-2.15
0.087184	0.95	503570164717668800	4	-2.1
0.0889604	0.95	503570164717668800	4	-2.05
0.0909019	0.95	503570164717668800	4	-2
0.0930314	0.95	503570164717668800	4	-1.95
0.0953761	0.95	503570164717668800	4	-1.9
0.0979681	0.95	503570164717668800	4	-1.85
0.100846	0.95	503570164717668800	4	-1.8
0.104055	0.95	503570164717668800	4	-1.75
0.10765	0.95	503570164717668800	4	-1.7
0.111697	0.95	503570164717668800	4	-1.65
0.116276	0.95	503570164717668800	4	-1.6
0.121483	0.95	503570164717668800	4	-1.55
0.127436	0.95	503570164717668800	4	-1.5
0.134278	0.95	503570164717668800	4	-1.45
0.142183	0.95	503570164717668800	4	-1.4
0.151365	0.95	503570164717668800	4	-1.35
0.162085	0.95	503570164717668800	4	-1.3
0.174663	0.95	503570164717668800	4	-1.25
0.189494	0.95	503570164717668800	4	-1.2
0.20706	0.95	503570164717668800	4	-1.15
0.227952	0.95	503570164717668800	4	-1.1
0.252894	0.95	503570164717668800	4	-1.05
0.282768	0.95	503570164717668800	4	-1
0.318651	0.95	503570164717668800	4	-0.95
0.361845	0.95	503570164717668800	4	-0.9
0.413919	0.95	503570164717668800	4	-0.85
0.476751	0.95	503570164717668800	4	-0.8
0.552572	0.95	503570164717668800	4	-0.75
0.643998	0.95	503570164717668800	4	-0.7
0.754067	0.95	503570164717668800	4	-0.65
0.886249	0.95	503570164717668800	4	-0.6
1.04443	0.95	503570164717668800	4	-0.55
1.23288	0.95	503570164717668800	4	-0.5
1.45613	0.95	503570164717668800	4	-0.45
1.71886	0.95	503570164717668800	4	-0.4
2.02565	0.95	503570164717668800	4	-0.35
2.38073	0.95	503570164717668800	4	-0.3
2.78763	0.95	503570164717668800	4	-0.25
3.24886	0.95	503570164717668800	4	-0.2
3.76555	0.95	503570164717668800	4	-0.15
4.33715	0.95	503570164717668800	4	-0.1
4.96132	0.95	503570164717668800	4	-0.05
5.63384	0.95	503570164717668800	4	0
0.0568	1	3999999999999981056	4	-3
0.0572823	1	3999999999999981056	4	-2.95
0.0577901	1	3999999999999981056	4	-2.9
0.0583254	1	3999999999999981056	4	-2.85
0.0588906	1	3999999999999981056	4	-2.8
0.0594882	1	3999999999999981056	4	-2.75
0.060121	1	3999999999999981056	4	-2.7
0.0607922	1	3999999999999981056	4	-2.65
0.0615055	1	3999999999999981056	4	-2.6
0.0622648	1	3999999999999981056	4	-2.55
0.0630748	1	3999999999999981056	4	-2.5
0.0639405	1	3999999999999981056	4	-2.45
0.064868	1	3999999999999981056	4	-2.4
0.0658639	1	3999999999999981056	4	-2.35
0.0669361	1	3999999999999981056	4	-2.3
0.0680933	1	3999999999999981056	4	-2.25
0.069346	1	3999999999999981056	4	-2.2
0.0707061	1	3999999999999981056	4	-2.15
0.0721875	1	3999999999999981056	4	-2.1
0.0738066	1	3999999999999981056	4	-2.05
0.0755827	1	3999999999999981056	4	-2
0.0775383	1	3999999999999981056	4	-1.95
0.0797005	1	3999999999999981056	4	-1.9
0.0821012	1	3999999999999981056	4	-1.85
0.0847789	1	3999999999999981056	4	-1.8
0.0877793	1	3999999999999981056	4	-1.75
0.091158	1	3999999999999981056	4	-1.7
0.0949819	1	3999999999999981056	4	-1.65
0.0993323	1	3999999999999981056	4	-1.6
0.104308	1	3999999999999981056	4	-1.55
0.11003	1	3999999999999981056	4	-1.5
0.116645	1	3999999999999981056	4	-1.45
0.124335	1	3999999999999981056	4	-1.4
0.133322	1	3999999999999981056	4	-1.35
0.143879	1	3999999999999981056	4	-1.3
0.156342	1	3999999999999981056	4	-1.25
0.171127	1	3999999999999981056	4	-1.2
0.188742	1	3999999999999981056	4	-1.15
0.209815	1	3999999999999981056	4	-1.1
0.235115	1	3999999999999981056	4	-1.05
0.265584	1	3999999999999981056	4	-1
0.302374	1	3999999999999981056	4	-0.95
0.346881	1	3999999999999981056	4	-0.9
0.400795	1	3999999999999981056	4	-0.85
0.466143	1	3999999999999981056	4	-0.8
0.545339	1	3999999999999981056	4	-0.75
0.641225	1	3999999999999981056	4	-0.7
0.757105	1	3999999999999981056	4	-0.65
0.896769	1	3999999999999981056	4	-0.6
1.06448	1	3999999999999981056	4	-0.55
1.26491	1	3999999999999981056	4	-0.5
1.50309	1	3999999999999981056	4	-0.45
1.78418	1	3999999999999981056	4	-0.4
2.11331	1	3999999999999981056	4	-0.35
2.49523	1	3999999999999981056	4	-0.3
2.93395	1	3999999999999981056	4	-0.25
3.43242	1	3999999999999981056	4	-0.2
3.99207	1	3999999999999981056	4	-0.15
4.61253	1	3999999999999981056	4	-0.1
5.29146	1	3999999999999981056	4	-0.05
6.02445	1	3999999999999981056	4	0
356.123	-1	4.50000000000001e-18	4.5	-3
354.639	-1	4.50000000000001e-18	4.5	-2.95
353.117	-1	4.50000000000001e-18	4.5	-2.9
351.555	-1	4.50000000000001e-18	4.5	-2.85
349.951	-1	4.50000000000001e-18	4.5	-2.8
348.304	-1	4.50000000000001e-18	4.5	-2.75
346.612	-1	4.50000000000001e-18	4.5	-2.7
344.872	-1	4.50000000000001e-18	4.5	-2.65
343.083	-1	4.50000000000001e-18	4.5	-2.6
341.243	-1	4.50000000000001e-18	4.5	-2.55
339.35	-1	4.50000000000001e-18	4.5	-2.5
337.402	-1	4.50000000000001e-18	4.5	-2.45
335.395	-1	4.50000000000001e-18	4.5	-2.4
333.327	-1	4.50000000000001e-18	4.5	-2.35
331.196	-1	4.50000000000001e-18	4.5	-2.3
328.999	-1	4.50000000000001e-18	4.5	-2.25
326.732	-1	4.50000000000001e-18	4.5	-2.2
324.393	-1	4.50000000000001e-18	4.5	-2.15
321.977	-1	4.50000000000001e-18	4.5	-2.1
319.481	-1	4.50000000000001e-18	4.5	-2.05
316.901	-1	4.50000000000001e-18	4.5	-2
314.233	-1	4.50000000000001e-18	4.5	-1.95
311.472	-1	4.50000000000001e-18	4.5	-1.9
308.613	-1	4.50000000000001e-18	4.5	-1.85
305.651	-1	4.50000000000001e-18	4.5	-1.8
302.581	-1	4.50000000000001e-18	4.5	-1.75
299.396	-1	4.50000000000001e-18	4.5	-1.7
296.09	-1	4.50000000000001e-18	4.5	-1.65
292.657	-1	4.50000000000001e-18	4.5	-1.6
289.088	-1	4.50000000000001e-18	4.5	-1.55
285.376	-1	4.50000000000001e-18	4.5	-1.5
281.512	-1	4.50000000000001e-18	4.5	-1.45
277.487	-1	4.50000000000001e-18	4.5	-1.4
273.291	-1	4.50000000000001e-18	4.5	-1.35
268.913	-1	4.50000000000001e-18	4.5	-1.3
264.343	-1	4.50000000000001e-18	4.5	-1.25
259.568	-1	4.50000000000001e-18	4.5	-1.2
254.575	-1	4.50000000000001e-18	4.5	-1.15
249.351	-1	4.50000000000001e-18	4.5	-1.1
243.881	-1	4.50000000000001e-18	4.5	-1.05
238.15	-1	4.50000000000001e-18	4.5	-1
232.143	-1	4.50000000000001e-18	4.5	-0.95
225.845	-1	4.50000000000001e-18	4.5	-0.9
219.241	-1	4.50000000000001e-18	4.5	-0.85
212.317	-1	4.50000000000001e-18	4.5	-0.8
205.06	-1	4.50000000000001e-18	4.5	-0.75
197.459	-1	4.50000000000001e-18	4.5	-0.7
189.51	-1	4.50000000000001e-18	4.5	-0.65
181.21	-1	4.50000000000001e-18	4.5	-0.6
172.566	-1	4.50000000000001e-18	4.5	-0.55
163.592	-1	4.50000000000001e-18	4.5	-0.5
154.315	-1	4.50000000000001e-18	4.5	-0.45
144.77	-1	4.50000000000001e-18	4.5	-0.4
135.012	-1	4.50000000000001e-18	4.5	-0.35
125.106	-1	4.50000000000001e-18	4.5	-0.3
115.132	-1	4.50000000000001e-18	4.5	-0.25
105.185	-1	4.50000000000001e-18	4.5	-0.2
95.3683	-1	4.50000000000001e-18	4.5	-0.15
85.7899	-1	4.50000000000001e-18	4.5	-0.1
76.5583	-1	4.50000000000001e-18	4.5	-0.05
67.7751	-1	4.50000000000001e-18	4.5	0
285.698	-0.95	3.57447705625927e-17	4.5	-3
284.553	-0.95	3.57447705625927e-17	4.5	-2.95
283.378	-0.95	3.57447705625927e-17	4.5	-2.9
282.171	-0.95	3.57447705625927e-17	4.5	-2.85
280.931	-0.95	3.57447705625927e-17	4.5	-2.8
279.658	-0.95	3.57447705625927e-17	4.5	-2.75
278.349	-0.95	3.57447705625927e-17	4.5	-2.7
277.003	-0.95	3.57447705625927e-17	4.5	-2.65
275.619	-0.95	3.57447705625927e-17	4.5	-2.6
274.195	-0.95	3.57447705625927e-17	4.5	-2.55
272.728	-0.95	3.57447705625927e-17	4.5	-2.5
271.218	-0.95	3.57447705625927e-17	4.5	-2.45
269.663	-0.95	3.57447705625927e-17	4.5	-2.4
268.06	-0.95	3.57447705625927e-17	4.5	-2.35
266.406	-0.95	3.57447705625927e-17	4.5	-2.3
264.701	-0.95	3.57447705625927e-17	4.5	-2.25
262.941	-0.95	3.57447705625927e-17	4.5	-2.2
261.123	-0.95	3.57447705625927e-17	4.5	-2.15
259.245	-0.95	3.57447705625927e-17	4.5	-2.1
257.304	-0.95	3.57447705625927e-17	4.5	-2.05
255.296	-0.95	3.57447705625927e-17	4.5	-2
253.219	-0.95	3.57447705625927e-17	4.5	-1.95
251.068	-0.95	3.57447705625927e-17	4.5	-1.9
248.839	-0.95	3.57447705625927e-17	4.5	-1.85
246.529	-0.95	3.57447705625927e-17	4.5	-1.8
244.133	-0.95	3.57447705625927e-17	4.5	-1.75
241.645	-0.95	3.57447705625927e-17	4.5	-1.7
239.062	-0.95	3.57447705625927e-17	4.5	-1.65
236.376	-0.95	3.57447705625927e-17	4.5	-1.6
233.583	-0.95	3.57447705625927e-17	4.5	-1.55
230.675	-0.95	3.57447705625927e-17	4.5	-1.5
227.646	-0.95	3.57447705625927e-17	4.5	-1.45
224.488	-0.95	3.57447705625927e-17	4.5	-1.4
221.193	-0.95	3.57447705625927e-17	4.5	-1.35
217.752	-0.95	3.57447705625927e-17	4.5	-1.3
214.156	-0.95	3.57447705625927e-17	4.5	-1.25
210.396	-0.95	3.57447705625927e-17	4.5	-1.2
206.46	-0.95	3.57447705625927e-17	4.5	-1.15
202.337	-0.95	3.57447705625927e-17	4.5	-1.1
198.016	-0.95	3.57447705625927e-17	4.5	-1.05
193.483	-0.95	3.57447705625927e-17	4.5	-1
188.727	-0.95	3.57447705625927e-17	4.5	-0.95
183.733	-0.95	3.57447705625927e-17	4.5	-0.9
178.491	-0.95	3.57447705625927e-17	4.5	-0.85
172.986	-0.95	3.57447705625927e-17	4.5	-0.8
167.209	-0.95	3.57447705625927e-17	4.5	-0.75
161.15	-0.95	3.57447705625927e-17	4.5	-0.7
154.804	-0.95	3.57447705625927e-17	4.5	-0.65
148.168	-0.95	3.57447705625927e-17	4.5	-0.6
141.247	-0.95	3.57447705625927e-17	4.5	-0.55
134.05	-0.95	3.57447705625927e-17	4.5	-0.5
126.597	-0.95	3.57447705625927e-17	4.5	-0.45
118.918	-0.95	3.57447705625927e-17	4.5	-0.4
111.053	-0.95	3.57447705625927e-17	4.5	-0.35
103.055	-0.95	3.57447705625927e-17	4.5	-0.3
94.9896	-0.95	3.57447705625927e-17	4.5	-0.25
86.9313	-0.95	3.57447705625927e-17	4.5	-0.2
78.964	-0.95	3.57447705625927e-17	4.5	-0.15
71.1762	-0.95	3.57447705625927e-17	4.5	-0.1
63.6563	-0.95	3.57447705625927e-17	4.5	-0.05
56.4881	-0.95	3.57447705625927e-17	4.5	0
229.236	-0.9	2.83930805016087e-16	4.5	-3
228.355	-0.9	2.83930805016087e-16	4.5	-2.95
227.449	-0.9	2.83930805016087e-16	4.5	-2.9
226.519	-0.9	2.83930805016087e-16	4.5	-2.85
225.564	-0.9	2.83930805016087e-16	4.5	-2.8
224.581	-0.9	2.83930805016087e-16	4.5	-2.75
223.572	-0.9	2.83930805016087e-16	4.5	-2.7
222.533	-0.9	2.83930805016087e-16	4.5	-2.65
221.464	-0.9	2.83930805016087e-16	4.5	-2.6
220.364	-0.9	2.83930805016087e-16	4.5	-2.55
219.231	-0.9	2.83930805016087e-16	4.5	-2.5
218.064	-0.9	2.83930805016087e-16	4.5	-2.45
216.861	-0.9	2.83930805016087e-16	4.5	-2.4
215.621	-0.9	2.83930805016087e-16	4.5	-2.35
214.341	-0.9	2.83930805016087e-16	4.5	-2.3
213.02	-0.9	2.83930805016087e-16	4.5	-2.25
211.656	-0.9	2.83930805016087e-16	4.5	-2.2
210.247	-0.9	2.83930805016087e-16	4.5	-2.15
208.791	-0.9	2.83930805016087e-16	4.5	-2.1
207.284	-0.9	2.83930805016087e-16	4.5	-2.05
205.726	-0.9	2.83930805016087e-16	4.5	-2
204.112	-0.9	2.83930805016087e-16	4.5	-1.95
202.44	-0.9	2.83930805016087e-16	4.5	-1.9
200.706	-0.9	2.83930805016087e-16	4.5	-1.85
198.908	-0.9	2.83930805016087e-16	4.5	-1.8
197.042	-0.9	2.83930805016087e-16	4.5	-1.75
195.103	-0.9	2.83930805016087e-16	4.5	-1.7
193.088	-0.9	2.83930805016087e-16	4.5	-1.65
190.991	-0.9	2.83930805016087e-16	4.5	-1.6
188.809	-0.9	2.83930805016087e-16	4.5	-1.55
186.536	-0.9	2.83930805016087e-16	4.5	-1.5
184.166	-0.9	2.83930805016087e-16	4.5	-1.45
181.693	-0.9	2.83930805016087e-16	4.5	-1.4
179.11	-0.9	2.83930805016087e-16	4.5	-1.35
176.411	-0.9	2.83930805016087e-16	4.5	-1.3
173.587	-0.9	2.83930805016087e-16	4.5	-1.25
170.631	-0.9	2.83930805016087e-16	4.5	-1.2
167.533	-0.9	2.83930805016087e-16	4.5	-1.15
164.285	-0.9	2.83930805016087e-16	4.5	-1.1
160.876	-0.9	2.83930805016087e-16	4.5	-1.05
157.297	-0.9	2.83930805016087e-16	4.5	-1
153.536	-0.9	2.83930805016087e-16	4.5	-0.95
149.582	-0.9	2.83930805016087e-16	4.5	-0.9
145.426	-0.9	2.83930805016087e-16	4.5	-0.85
141.056	-0.9	2.83930805016087e-16	4.5	-0.8
136.463	-0.9	2.83930805016087e-16	4.5	-0.75
131.638	-0.9	2.83930805016087e-16	4.5	-0.7
126.577	-0.9	2.83930805016087e-16	4.5	-0.65
121.277	-0.9	2.83930805016087e-16	4.5	-0.6
115.74	-0.9	2.83930805016087e-16	4.5	-0.55
109.972	-0.9	2.83930805016087e-16	4.5	-0.5
103.99	-0.9	2.83930805016087e-16	4.5	-0.45
97.815	-0.9	2.83930805016087e-16	4.5	-0.4
91.4797	-0.9	2.83930805016087e-16	4.5	-0.35
85.0258	-0.9	2.83930805016087e-16	4.5	-0.3
78.5051	-0.9	2.83930805016087e-16	4.5	-0.25
71.9783	-0.9	2.83930805016087e-16	4.5	-0.2
65.513	-0.9	2.83930805016087e-16	4.5	-0.15
59.1812	-0.9	2.83930805016087e-16	4.5	-0.1
53.0552	-0.9	2.83930805016087e-16	4.5	-0.05
47.2039	-0.9	2.83930805016087e-16	4.5	0
183.963	-0.85	2.25534255132274e-15	4.5	-3
183.286	-0.85	2.25534255132274e-15	4.5	-2.95
182.59	-0.85	2.25534255132274e-15	4.5	-2.9
181.875	-0.85	2.25534255132274e-15	4.5	-2.85
181.141	-0.85	2.25534255132274e-15	4.5	-2.8
180.385	-0.85	2.25534255132274e-15	4.5	-2.75
179.608	-0.85	2.25534255132274e-15	4.5	-2.7
178.809	-0.85	2.25534255132274e-15	4.5	-2.65
177.986	-0.85	2.25534255132274e-15	4.5	-2.6
177.139	-0.85	2.25534255132274e-15	4.5	-2.55
176.266	-0.85	2.25534255132274e-15	4.5	-2.5
175.366	-0.85	2.25534255132274e-15	4.5	-2.45
174.438	-0.85	2.25534255132274e-15	4.5	-2.4
173.481	-0.85	2.25534255132274e-15	4.5	-2.35
172.493	-0.85	2.25534255132274e-15	4.5	-2.3
171.472	-0.85	2.25534255132274e-15	4.5	-2.25
170.419	-0.85	2.25534255132274e-15	4.5	-2.2
169.329	-0.85	2.25534255132274e-15	4.5	-2.15
168.202	-0.85	2.25534255132274e-15	4.5	-2.1
167.036	-0.85	2.25534255132274e-15	4.5	-2.05
165.829	-0.85	2.25534255132274e-15	4.5	-2
164.578	-0.85	2.25534255132274e-15	4.5	-1.95
163.282	-0.85	2.25534255132274e-15	4.5	-1.9
161.937	-0.85	2.25534255132274e-15	4.5	-1.85
160.54	-0.85	2.25534255132274e-15	4.5	-1.8
159.09	-0.85	2.25534255132274e-15	4.5	-1.75
157.583	-0.85	2.25534255132274e-15	4.5	-1.7
156.015	-0.85	2.25534255132274e-15	4.5	-1.65
154.382	-0.85	2.25534255132274e-15	4.5	-1.6
152.682	-0.85	2.25534255132274e-15	4.5	-1.55
150.908	-0.85	2.25534255132274e-15	4.5	-1.5
149.058	-0.85	2.25534255132274e-15	4.5	-1.45
147.125	-0.85	2.25534255132274e-15	4.5	-1.4
145.105	-0.85	2.25534255132274e-15	4.5	-1.35
142.992	-0.85	2.25534255132274e-15	4.5	-1.3
140.779	-0.85	2.25534255132274e-15	4.5	-1.25
138.459	-0.85	2.25534255132274e-15	4.5	-1.2
136.026	-0.85	2.25534255132274e-15	4.5	-1.15
133.472	-0.85	2.25534255132274e-15	4.5	-1.1
130.788	-0.85	2.25534255132274e-15	4.5	-1.05
127.966	-0.85	2.25534255132274e-15	4.5	-1
124.998	-0.85	2.25534255132274e-15	4.5	-0.95
121.873	-0.85	2.25534255132274e-15	4.5	-0.9
118.583	-0.85	2.25534255132274e-15	4.5	-0.85
115.118	-0.85	2.25534255132274e-15	4.5	-0.8
111.472	-0.85	2.25534255132274e-15	4.5	-0.75
107.636	-0.85	2.25534255132274e-15	4.5	-0.7
103.605	-0.85	2.25534255132274e-15	4.5	-0.65
99.3764	-0.85	2.25534255132274e-15	4.5	-0.6
94.951	-0.85	2.25534255132274e-15	4.5	-0.55
90.334	-0.85	2.25534255132274e-15	4.5	-0.5
85.5361	-0.85	2.25534255132274e-15	4.5	-0.45
80.5749	-0.85	2.25534255132274e-15	4.5	-0.4
75.4753	-0.85	2.25534255132274e-15	4.5	-0.35
70.2704	-0.85	2.25534255132274e-15	4.5	-0.3
65.0015	-0.85	2.25534255132274e-15	4.5	-0.25
59.7173	-0.85	2.25534255132274e-15	4.5	-0.2
54.4724	-0.85	2.25534255132274e-15	4.5	-0.15
49.3254	-0.85	2.25534255132274e-15	4.5	-0.1
44.3353	-0.85	2.25534255132274e-15	4.5	-0.05
39.5588	-0.85	2.25534255132274e-15	4.5	0
147.655	-0.8	1.79148226749074e-14	4.5	-3
147.137	-0.8	1.79148226749074e-14	4.5	-2.95
146.604	-0.8	1.79148226749074e-14	4.5	-2.9
146.056	-0.8	1.79148226749074e-14	4.5	-2.85
145.493	-0.8	1.79148226749074e-14	4.5	-2.8
144.914	-0.8	1.79148226749074e-14	4.5	-2.75
144.318	-0.8	1.79148226749074e-14	4.5	-2.7
143.705	-0.8	1.79148226749074e-14	4.5	-2.65
143.073	-0.8	1.79148226749074e-14	4.5	-2.6
142.422	-0.8	1.79148226749074e-14	4.5	-2.55
141.752	-0.8	1.79148226749074e-14	4.5	-2.5
141.06	-0.8	1.79148226749074e-14	4.5	-2.45
140.346	-0.8	1.79148226749074e-14	4.5	-2.4
139.61	-0.8	1.79148226749074e-14	4.5	-2.35
138.849	-0.8	1.79148226749074e-14	4.5	-2.3
138.064	-0.8	1.79148226749074e-14	4.5	-2.25
137.252	-0.8	1.79148226749074e-14	4.5	-2.2
136.412	-0.8	1.79148226749074e-14	4.5	-2.15
135.543	-0.8	1.79148226749074e-14	4.5	-2.1
134.643	-0.8	1.79148226749074e-14	4.5	-2.05
133.71	-0.8	1.79148226749074e-14	4.5	-2
132.744	-0.8	1.79148226749074e-14	4.5	-1.95
131.741	-0.8	1.79148226749074e-14	4.5	-1.9
130.7	-0.8	1.79148226749074e-14	4.5	-1.85
129.619	-0.8	1.79148226749074e-14	4.5	-1.8
128.496	-0.8	1.79148226749074e-14	4.5	-1.75
127.327	-0.8	1.79148226749074e-14	4.5	-1.7
126.11	-0.8	1.79148226749074e-14	4.5	-1.65
124.842	-0.8	1.79148226749074e-14	4.5	-1.6
123.52	-0.8	1.79148226749074e-14	4.5	-1.55
122.14	-0.8	1.79148226749074e-14	4.5	-1.5
120.699	-0.8	1.79148226749074e-14	4.5	-1.45
119.193	-0.8	1.79148226749074e-14	4.5	-1.4
117.617	-0.8	1.79148226749074e-14	4.5	-1.35
115.966	-0.8	1.79148226749074e-14	4.5	-1.3
114.236	-0.8	1.79148226749074e-14	4.5	-1.25
112.42	-0.8	1.79148226749074e-14	4.5	-1.2
110.514	-0.8	1.79148226749074e-14	4.5	-1.15
108.509	-0.8	1.79148226749074e-14	4.5	-1.1
106.401	-0.8	1.79148226749074e-14	4.5	-1.05
104.181	-0.8	1.79148226749074e-14	4.5	-1
101.842	-0.8	1.79148226749074e-14	4.5	-0.95
99.3771	-0.8	1.79148226749074e-14	4.5	-0.9
96.7777	-0.8	1.79148226749074e-14	4.5	-0.85
94.0364	-0.8	1.79148226749074e-14	4.5	-0.8
91.1462	-0.8	1.79148226749074e-14	4.5	-0.75
88.1008	-0.8	1.79148226749074e-14	4.5	-0.7
84.8953	-0.8	1.79148226749074e-14	4.5	-0.65
81.5268	-0.8	1.79148226749074e-14	4.5	-0.6
77.9951	-0.8	1.79148226749074e-14	4.5	-0.55
74.3036	-0.8	1.79148226749074e-14	4.5	-0.5
70.4602	-0.8	1.79148226749074e-14	4.5	-0.45
66.4783	-0.8	1.79148226749074e-14	4.5	-0.4
62.3772	-0.8	1.79148226749074e-14	4.5	-0.35
58.1832	-0.8	1.79148226749074e-14	4.5	-0.3
53.9289	-0.8	1.79148226749074e-14	4.5	-0.25
49.6534	-0.8	1.79148226749074e-14	4.5	-0.2
45.4008	-0.8	1.79148226749074e-14	4.5	-0.15
41.2185	-0.8	1.79148226749074e-14	4.5	-0.1
37.1548	-0.8	1.79148226749074e-14	4.5	-0.05
33.2563	-0.8	1.79148226749074e-14	4.5	0
118.534	-0.75	1.42302494707577e-13	4.5	-3
118.138	-0.75	1.42302494707577e-13	4.5	-2.95
117.731	-0.75	1.42302494707577e-13	4.5	-2.9
117.313	-0.75	1.42302494707577e-13	4.5	-2.85
116.883	-0.75	1.42302494707577e-13	4.5	-2.8
116.441	-0.75	1.42302494707577e-13	4.5	-2.75
115.985	-0.75	1.42302494707577e-13	4.5	-2.7
115.516	-0.75	1.42302494707577e-13	4.5	-2.65
115.033	-0.75	1.42302494707577e-13	4.5	-2.6
114.535	-0.75	1.42302494707577e-13	4.5	-2.55
114.021	-0.75	1.42302494707577e-13	4.5	-2.5
113.492	-0.75	1.42302494707577e-13	4.5	-2.45
112.945	-0.75	1.42302494707577e-13	4.5	-2.4
112.38	-0.75	1.42302494707577e-13	4.5	-2.35
111.797	-0.75	1.42302494707577e-13	4.5	-2.3
111.194	-0.75	1.42302494707577e-13	4.5	-2.25
110.57	-0.75	1.42302494707577e-13	4.5	-2.2
109.925	-0.75	1.42302494707577e-13	4.5	-2.15
109.257	-0.75	1.42302494707577e-13	4.5	-2.1
108.564	-0.75	1.42302494707577e-13	4.5	-2.05
107.847	-0.75	1.42302494707577e-13	4.5	-2
107.102	-0.75	1.42302494707577e-13	4.5	-1.95
106.329	-0.75	1.42302494707577e-13	4.5	-1.9
105.527	-0.75	1.42302494707577e-13	4.5	-1.85
104.692	-0.75	1.42302494707577e-13	4.5	-1.8
103.824	-0.75	1.42302494707577e-13	4.5	-1.75
102.921	-0.75	1.42302494707577e-13	4.5	-1.7
101.979	-0.75	1.42302494707577e-13	4.5	-1.65
100.997	-0.75	1.42302494707577e-13	4.5	-1.6
99.9729	-0.75	1.42302494707577e-13	4.5	-1.55
98.9028	-0.75	1.42302494707577e-13	4.5	-1.5
97.7841	-0.75	1.42302494707577e-13	4.5	-1.45
96.6134	-0.75	1.42302494707577e-13	4.5	-1.4
95.3871	-0.75	1.42302494707577e-13	4.5	-1.35
94.1015	-0.75	1.42302494707577e-13	4.5	-1.3
92.7523	-0.75	1.42302494707577e-13	4.5	-1.25
91.335	-0.75	1.42302494707577e-13	4.5	-1.2
89.8447	-0.75	1.42302494707577e-13	4.5	-1.15
88.2763	-0.75	1.42302494707577e-13	4.5	-1.1
86.624	-0.75	1.42302494707577e-13	4.5	-1.05
84.8819	-0.75	1.42302494707577e-13	4.5	-1
83.044	-0.75	1.42302494707577e-13	4.5	-0.95
81.1037	-0.75	1.42302494707577e-13	4.5	-0.9
79.0545	-0.75	1.42302494707577e-13	4.5	-0.85
76.89	-0.75	1.42302494707577e-13	4.5	-0.8
74.604	-0.75	1.42302494707577e-13	4.5	-0.75
72.1911	-0.75	1.42302494707577e-13	4.5	-0.7
69.6468	-0.75	1.42302494707577e-13	4.5	-0.65
66.9681	-0.75	1.42302494707577e-13	4.5	-0.6
64.1542	-0.75	1.42302494707577e-13	4.5	-0.55
61.2074	-0.75	1.42302494707577e-13	4.5	-0.5
58.1331	-0.75	1.42302494707577e-13	4.5	-0.45
54.9416	-0.75	1.42302494707577e-13	4.5	-0.4
51.6478	-0.75	1.42302494707577e-13	4.5	-0.35
48.2721	-0.75	1.42302494707577e-13	4.5	-0.3
44.8405	-0.75	1.42302494707577e-13	4.5	-0.25
41.3843	-0.75	1.42302494707577e-13	4.5	-0.2
37.9389	-0.75	1.42302494707577e-13	4.5	-0.15
34.5428	-0.75	1.42302494707577e-13	4.5	-0.1
31.2353	-0.75	1.42302494707577e-13	4.5	-0.05
28.0546	-0.75	1.42302494707577e-13	4.5	0
95.1722	-0.7	1.13034889417932e-12	4.5	-3
94.8716	-0.7	1.13034889417932e-12	4.5	-2.95
94.5626	-0.7	1.13034889417932e-12	4.5	-2.9
94.2447	-0.7	1.13034889417932e-12	4.5	-2.85
93.9176	-0.7	1.13034889417932e-12	4.5	-2.8
93.5809	-0.7	1.13034889417932e-12	4.5	-2.75
93.2342	-0.7	1.13034889417932e-12	4.5	-2.7
92.877	-0.7	1.13034889417932e-12	4.5	-2.65
92.5088	-0.7	1.13034889417932e-12	4.5	-2.6
92.1292	-0.7	1.13034889417932e-12	4.5	-2.55
91.7376	-0.7	1.13034889417932e-12	4.5	-2.5
91.3334	-0.7	1.13034889417932e-12	4.5	-2.45
90.916	-0.7	1.13034889417932e-12	4.5	-2.4
90.4848	-0.7	1.13034889417932e-12	4.5	-2.35
90.039	-0.7	1.13034889417932e-12	4.5	-2.3
89.578	-0.7	1.13034889417932e-12	4.5	-2.25
89.1009	-0.7	1.13034889417932e-12	4.5	-2.2
88.607	-0.7	1.13034889417932e-12	4.5	-2.15
88.0952	-0.7	1.13034889417932e-12	4.5	-2.1
87.5647	-0.7	1.13034889417932e-12	4.5	-2.05
87.0144	-0.7	1.13034889417932e-12	4.5	-2
86.4431	-0.7	1.13034889417932e-12	4.5	-1.95
85.8497	-0.7	1.13034889417932e-12	4.5	-1.9
85.2329	-0.7	1.13034889417932e-12	4.5	-1.85
84.5912	-0.7	1.13034889417932e-12	4.5	-1.8
83.9232	-0.7	1.13034889417932e-12	4.5	-1.75
83.2272	-0.7	1.13034889417932e-12	4.5	-1.7
82.5015	-0.7	1.13034889417932e-12	4.5	-1.65
81.744	-0.7	1.13034889417932e-12	4.5	-1.6
80.9529	-0.7	1.13034889417932e-12	4.5	-1.55
80.1257	-0.7	1.13034889417932e-12	4.5	-1.5
79.2601	-0.7	1.13034889417932e-12	4.5	-1.45
78.3533	-0.7	1.13034889417932e-12	4.5	-1.4
77.4025	-0.7	1.13034889417932e-12	4.5	-1.35
76.4045	-0.7	1.13034889417932e-12	4.5	-1.3
75.3559	-0.7	1.13034889417932e-12	4.5	-1.25
74.253	-0.7	1.13034889417932e-12	4.5	-1.2
73.0919	-0.7	1.13034889417932e-12	4.5	-1.15
71.8681	-0.7	1.13034889417932e-12	4.5	-1.1
70.5772	-0.7	1.13034889417932e-12	4.5	-1.05
69.2141	-0.7	1.13034889417932e-12	4.5	-1
67.7738	-0.7	1.13034889417932e-12	4.5	-0.95
66.2509	-0.7	1.13034889417932e-12	4.5	-0.9
64.6398	-0.7	1.13034889417932e-12	4.5	-0.85
62.9352	-0.7	1.13034889417932e-12	4.5	-0.8
61.1316	-0.7	1.13034889417932e-12	4.5	-0.75
59.2245	-0.7	1.13034889417932e-12	4.5	-0.7
57.2095	-0.7	1.13034889417932e-12	4.5	-0.65
55.0841	-0.7	1.13034889417932e-12	4.5	-0.6
52.8469	-0.7	1.13034889417932e-12	4.5	-0.55
50.4991	-0.7	1.13034889417932e-12	4.5	-0.5
48.0447	-0.7	1.13034889417932e-12	4.5	-0.45
45.4911	-0.7	1.13034889417932e-12	4.5	-0.4
42.8499	-0.7	1.13034889417932e-12	4.5	-0.35
40.137	-0.7	1.13034889417932e-12	4.5	-0.3
37.373	-0.7	1.13034889417932e-12	4.5	-0.25
34.5826	-0.7	1.13034889417932e-12	4.5	-0.2
31.7944	-0.7	1.13034889417932e-12	4.5	-0.15
29.0394	-0.7	1.13034889417932e-12	4.5	-0.1
26.3497	-0.7	1.13034889417932e-12	4.5	-0.05
23.7568	-0.7	1.13034889417932e-12	4.5	0
76.4287	-0.65	8.97868041736001e-12	4.5	-3
76.2015	-0.65	8.97868041736001e-12	4.5	-2.95
75.9677	-0.65	8.97868041736001e-12	4.5	-2.9
75.7271	-0.65	8.97868041736001e-12	4.5	-2.85
75.4795	-0.65	8.97868041736001e-12	4.5	-2.8
75.2245	-0.65	8.97868041736001e-12	4.5	-2.75
74.9618	-0.65	8.97868041736001e-12	4.5	-2.7
74.6911	-0.65	8.97868041736001e-12	4.5	-2.65
74.4119	-0.65	8.97868041736001e-12	4.5	-2.6
74.1238	-0.65	8.97868041736001e-12	4.5	-2.55
73.8266	-0.65	8.97868041736001e-12	4.5	-2.5
73.5196	-0.65	8.97868041736001e-12	4.5	-2.45
73.2025	-0.65	8.97868041736001e-12	4.5	-2.4
72.8746	-0.65	8.97868041736001e-12	4.5	-2.35
72.5356	-0.65	8.97868041736001e-12	4.5	-2.3
72.1847	-0.65	8.97868041736001e-12	4.5	-2.25
71.8215	-0.65	8.97868041736001e-12	4.5	-2.2
71.4451	-0.65	8.97868041736001e-12	4.5	-2.15
71.0549	-0.65	8.97868041736001e-12	4.5	-2.1
70.6502	-0.65	8.97868041736001e-12	4.5	-2.05
70.23	-0.65	8.97868041736001e-12	4.5	-2
69.7936	-0.65	8.97868041736001e-12	4.5	-1.95
69.34	-0.65	8.97868041736001e-12	4.5	-1.9
68.868	-0.65	8.97868041736001e-12	4.5	-1.85
68.3767	-0.65	8.97868041736001e-12	4.5	-1.8
67.8649	-0.65	8.97868041736001e-12	4.5	-1.75
67.3311	-0.65	8.97868041736001e-12	4.5	-1.7
66.774	-0.65	8.97868041736001e-12	4.5	-1.65
66.1921	-0.65	8.97868041736001e-12	4.5	-1.6
65.5836	-0.65	8.97868041736001e-12	4.5	-1.55
64.9469	-0.65	8.97868041736001e-12	4.5	-1.5
64.2798	-0.65	8.97868041736001e-12	4.5	-1.45
63.5803	-0.65	8.97868041736001e-12	4.5	-1.4
62.8459	-0.65	8.97868041736001e-12	4.5	-1.35
62.0742	-0.65	8.97868041736001e-12	4.5	-1.3
61.2624	-0.65	8.97868041736001e-12	4.5	-1.25
60.4075	-0.65	8.97868041736001e-12	4.5	-1.2
59.5061	-0.65	8.97868041736001e-12	4.5	-1.15
58.5548	-0.65	8.97868041736001e-12	4.5	-1.1
57.5498	-0.65	8.97868041736001e-12	4.5	-1.05
56.487	-0.65	8.97868041736001e-12	4.5	-1
55.3622	-0.65	8.97868041736001e-12	4.5	-0.95
54.1708	-0.65	8.97868041736001e-12	4.5	-0.9
52.9083	-0.65	8.97868041736001e-12	4.5	-0.85
51.57	-0.65	8.97868041736001e-12	4.5	-0.8
50.1514	-0.65	8.97868041736001e-12	4.5	-0.75
48.6484	-0.65	8.97868041736001e-12	4.5	-0.7
47.0573	-0.65	8.97868041736001e-12	4.5	-0.65
45.3754	-0.65	8.97868041736001e-12	4.5	-0.6
43.6013	-0.65	8.97868041736001e-12	4.5	-0.55
41.7355	-0.65	8.97868041736001e-12	4.5	-0.5
39.7805	-0.65	8.97868041736001e-12	4.5	-0.45
37.742	-0.65	8.97868041736001e-12	4.5	-0.4
35.6286	-0.65	8.97868041736001e-12	4.5	-0.35
33.4528	-0.65	8.97868041736001e-12	4.5	-0.3
31.2305	-0.65	8.97868041736001e-12	4.5	-0.25
28.9816	-0.65	8.97868041736001e-12	4.5	-0.2
26.7289	-0.65	8.97868041736001e-12	4.5	-0.15
24.4973	-0.65	8.97868041736001e-12	4.5	-0.1
22.313	-0.65	8.97868041736001e-12	4.5	-0.05
20.2017	-0.65	8.97868041736001e-12	4.5	0
61.388	-0.6	7.13201936607502e-11	4.5	-3
61.2171	-0.6	7.13201936607502e-11	4.5	-2.95
61.0413	-0.6	7.13201936607502e-11	4.5	-2.9
60.8602	-0.6	7.13201936607502e-11	4.5	-2.85
60.6738	-0.6	7.13201936607502e-11	4.5	-2.8
60.4818	-0.6	7.13201936607502e-11	4.5	-2.75
60.2838	-0.6	7.13201936607502e-11	4.5	-2.7
60.0797	-0.6	7.13201936607502e-11	4.5	-2.65
59.8691	-0.6	7.13201936607502e-11	4.5	-2.6
59.6518	-0.6	7.13201936607502e-11	4.5	-2.55
59.4273	-0.6	7.13201936607502e-11	4.5	-2.5
59.1955	-0.6	7.13201936607502e-11	4.5	-2.45
58.9558	-0.6	7.13201936607502e-11	4.5	-2.4
58.7079	-0.6	7.13201936607502e-11	4.5	-2.35
58.4514	-0.6	7.13201936607502e-11	4.5	-2.3
58.1858	-0.6	7.13201936607502e-11	4.5	-2.25
57.9107	-0.6	7.13201936607502e-11	4.5	-2.2
57.6254	-0.6	7.13201936607502e-11	4.5	-2.15
57.3295	-0.6	7.13201936607502e-11	4.5	-2.1
57.0224	-0.6	7.13201936607502e-11	4.5	-2.05
56.7033	-0.6	7.13201936607502e-11	4.5	-2
56.3716	-0.6	7.13201936607502e-11	4.5	-1.95
56.0266	-0.6	7.13201936607502e-11	4.5	-1.9
55.6674	-0.6	7.13201936607502e-11	4.5	-1.85
55.2932	-0.6	7.13201936607502e-11	4.5	-1.8
54.9029	-0.6	7.13201936607502e-11	4.5	-1.75
54.4956	-0.6	7.13201936607502e-11	4.5	-1.7
54.0701	-0.6	7.13201936607502e-11	4.5	-1.65
53.6252	-0.6	7.13201936607502e-11	4.5	-1.6
53.1596	-0.6	7.13201936607502e-11	4.5	-1.55
52.6718	-0.6	7.13201936607502e-11	4.5	-1.5
52.1602	-0.6	7.13201936607502e-11	4.5	-1.45
51.6232	-0.6	7.13201936607502e-11	4.5	-1.4
51.0587	-0.6	7.13201936607502e-11	4.5	-1.35
50.4648	-0.6	7.13201936607502e-11	4.5	-1.3
49.8392	-0.6	7.13201936607502e-11	4.5	-1.25
49.1794	-0.6	7.13201936607502e-11	4.5	-1.2
48.4829	-0.6	7.13201936607502e-11	4.5	-1.15
47.7466	-0.6	7.13201936607502e-11	4.5	-1.1
46.9676	-0.6	7.13201936607502e-11	4.5	-1.05
46.1424	-0.6	7.13201936607502e-11	4.5	-1
45.2675	-0.6	7.13201936607502e-11	4.5	-0.95
44.3393	-0.6	7.13201936607502e-11	4.5	-0.9
43.3538	-0.6	7.13201936607502e-11	4.5	-0.85
42.3072	-0.6	7.13201936607502e-11	4.5	-0.8
41.1956	-0.6	7.13201936607502e-11	4.5	-0.75
40.0154	-0.6	7.13201936607502e-11	4.5	-0.7
38.7633	-0.6	7.13201936607502e-11	4.5	-0.65
37.4369	-0.6	7.13201936607502e-11	4.5	-0.6
36.0347	-0.6	7.13201936607502e-11	4.5	-0.55
34.5566	-0.6	7.13201936607502e-11	4.5	-0.5
33.0042	-0.6	7.13201936607502e-11	4.5	-0.45
31.3815	-0.6	7.13201936607502e-11	4.5	-0.4
29.6952	-0.6	7.13201936607502e-11	4.5	-0.35
27.9546	-0.6	7.13201936607502e-11	4.5	-0.3
26.1724	-0.6	7.13201936607502e-11	4.5	-0.25
24.3642	-0.6	7.13201936607502e-11	4.5	-0.2
22.5482	-0.6	7.13201936607502e-11	4.5	-0.15
20.7444	-0.6	7.13201936607502e-11	4.5	-0.1
18.974	-0.6	7.13201936607502e-11	4.5	-0.05
17.2579	-0.6	7.13201936607502e-11	4.5	0
49.3166	-0.55	5.66516435307375e-10	4.5	-3
49.189	-0.55	5.66516435307375e-10	4.5	-2.95
49.0575	-0.55	5.66516435307375e-10	4.5	-2.9
48.9222	-0.55	5.66516435307375e-10	4.5	-2.85
48.7827	-0.55	5.66516435307375e-10	4.5	-2.8
48.639	-0.55	5.66516435307375e-10	4.5	-2.75
48.4908	-0.55	5.66516435307375e-10	4.5	-2.7
48.3379	-0.55	5.66516435307375e-10	4.5	-2.65
48.1802	-0.55	5.66516435307375e-10	4.5	-2.6
48.0172	-0.55	5.66516435307375e-10	4.5	-2.55
47.8489	-0.55	5.66516435307375e-10	4.5	-2.5
47.6749	-0.55	5.66516435307375e-10	4.5	-2.45
47.4949	-0.55	5.66516435307375e-10	4.5	-2.4
47.3087	-0.55	5.66516435307375e-10	4.5	-2.35
47.1159	-0.55	5.66516435307375e-10	4.5	-2.3
46.9161	-0.55	5.66516435307375e-10	4.5	-2.25
46.709	-0.55	5.66516435307375e-10	4.5	-2.2
46.4942	-0.55	5.66516435307375e-10	4.5	-2.15
46.2711	-0.55	5.66516435307375e-10	4.5	-2.1
46.0395	-0.55	5.66516435307375e-10	4.5	-2.05
45.7987	-0.55	5.66516435307375e-10	4.5	-2
45.5482	-0.55	5.66516435307375e-10	4.5	-1.95
45.2874	-0.55	5.66516435307375e-10	4.5	-1.9
45.0157	-0.55	5.66516435307375e-10	4.5	-1.85
44.7323	-0.55	5.66516435307375e-10	4.5	-1.8
44.4366	-0.55	5.66516435307375e-10	4.5	-1.75
44.1277	-0.55	5.66516435307375e-10	4.5	-1.7
43.8047	-0.55	5.66516435307375e-10	4.5	-1.65
43.4666	-0.55	5.66516435307375e-10	4.5	-1.6
43.1124	-0.55	5.66516435307375e-10	4.5	-1.55
42.7409	-0.55	5.66516435307375e-10	4.5	-1.5
42.3508	-0.55	5.66516435307375e-10	4.5	-1.45
41.9408	-0.55	5.66516435307375e-10	4.5	-1.4
41.5094	-0.55	5.66516435307375e-10	4.5	-1.35
41.0549	-0.55	5.66516435307375e-10	4.5	-1.3
40.5755	-0.55	5.66516435307375e-10	4.5	-1.25
40.0691	-0.55	5.66516435307375e-10	4.5	-1.2
39.5337	-0.55	5.66516435307375e-10	4.5	-1.15
38.967	-0.55	5.66516435307375e-10	4.5	-1.1
38.3662	-0.55	5.66516435307375e-10	4.5	-1.05
37.7289	-0.55	5.66516435307375e-10	4.5	-1
37.0519	-0.55	5.66516435307375e-10	4.5	-0.95
36.3323	-0.55	5.66516435307375e-10	4.5	-0.9
35.5668	-0.55	5.66516435307375e-10	4.5	-0.85
34.7522	-0.55	5.66516435307375e-10	4.5	-0.8
33.8851	-0.55	5.66516435307375e-10	4.5	-0.75
32.9626	-0.55	5.66516435307375e-10	4.5	-0.7
31.9816	-0.55	5.66516435307375e-10	4.5	-0.65
30.9401	-0.55	5.66516435307375e-10	4.5	-0.6
29.8364	-0.55	5.66516435307375e-10	4.5	-0.55
28.6701	-0.55	5.66516435307375e-10	4.5	-0.5
27.4422	-0.55	5.66516435307375e-10	4.5	-0.45
26.1554	-0.55	5.66516435307375e-10	4.5	-0.4
24.8146	-0.55	5.66516435307375e-10	4.5	-0.35
23.4271	-0.55	5.66516435307375e-10	4.5	-0.3
22.0026	-0.55	5.66516435307375e-10	4.5	-0.25
20.5534	-0.55	5.66516435307375e-10	4.5	-0.2
19.0939	-0.55	5.66516435307375e-10	4.5	-0.15
17.6401	-0.55	5.66516435307375e-10	4.5	-0.1
16.2091	-0.55	5.66516435307375e-10	4.5	-0.05
14.818	-0.55	5.66516435307375e-10	4.5	0
39.6267	-0.5	4.50000000000001e-09	4.5	-3
39.5321	-0.5	4.50000000000001e-09	4.5	-2.95
39.4346	-0.5	4.50000000000001e-09	4.5	-2.9
39.3342	-0.5	4.50000000000001e-09	4.5	-2.85
39.2307	-0.5	4.50000000000001e-09	4.5	-2.8
39.124	-0.5	4.50000000000001e-09	4.5	-2.75
39.014	-0.5	4.50000000000001e-09	4.5	-2.7
38.9004	-0.5	4.50000000000001e-09	4.5	-2.65
38.783	-0.5	4.50000000000001e-09	4.5	-2.6
38.6618	-0.5	4.50000000000001e-09	4.5	-2.55
38.5365	-0.5	4.50000000000001e-09	4.5	-2.5
38.407	-0.5	4.50000000000001e-09	4.5	-2.45
38.2729	-0.5	4.50000000000001e-09	4.5	-2.4
38.134	-0.5	4.50000000000001e-09	4.5	-2.35
37.9902	-0.5	4.50000000000001e-09	4.5	-2.3
37.8411	-0.5	4.50000000000001e-09	4.5	-2.25
37.6864	-0.5	4.50000000000001e-09	4.5	-2.2
37.5258	-0.5	4.50000000000001e-09	4.5	-2.15
37.359	-0.5	4.50000000000001e-09	4.5	-2.1
37.1857	-0.5	4.50000000000001e-09	4.5	-2.05
37.0053	-0.5	4.50000000000001e-09	4.5	-2
36.8175	-0.5	4.50000000000001e-09	4.5	-1.95
36.6219	-0.5	4.50000000000001e-09	4.5	-1.9
36.4178	-0.5	4.50000000000001e-09	4.5	-1.85
36.2049	-0.5	4.50000000000001e-09	4.5	-1.8
35.9824	-0.5	4.50000000000001e-09	4.5	-1.75
35.7498	-0.5	4.50000000000001e-09	4.5	-1.7
35.5064	-0.5	4.50000000000001e-09	4.5	-1.65
35.2513	-0.5	4.50000000000001e-09	4.5	-1.6
34.9838	-0.5	4.50000000000001e-09	4.5	-1.55
34.7029	-0.5	4.50000000000001e-09	4.5	-1.5
34.4076	-0.5	4.50000000000001e-09	4.5	-1.45
34.0968	-0.5	4.50000000000001e-09	4.5	-1.4
33.7694	-0.5	4.50000000000001e-09	4.5	-1.35
33.4239	-0.5	4.50000000000001e-09	4.5	-1.3
33.059	-0.5	4.50000000000001e-09	4.5	-1.25
32.673	-0.5	4.50000000000001e-09	4.5	-1.2
32.2643	-0.5	4.50000000000001e-09	4.5	-1.15
31.8308	-0.5	4.50000000000001e-09	4.5	-1.1
31.3706	-0.5	4.50000000000001e-09	4.5	-1.05
30.8814	-0.5	4.50000000000001e-09	4.5	-1
30.3609	-0.5	4.50000000000001e-09	4.5	-0.95
29.8064	-0.5	4.50000000000001e-09	4.5	-0.9
29.2154	-0.5	4.50000000000001e-09	4.5	-0.85
28.5851	-0.5	4.50000000000001e-09	4.5	-0.8
27.9128	-0.5	4.50000000000001e-09	4.5	-0.75
27.1957	-0.5	4.50000000000001e-09	4.5	-0.7
26.4315	-0.5	4.50000000000001e-09	4.5	-0.65
25.6181	-0.5	4.50000000000001e-09	4.5	-0.6
24.754	-0.5	4.50000000000001e-09	4.5	-0.55
23.8385	-0.5	4.50000000000001e-09	4.5	-0.5
22.8721	-0.5	4.50000000000001e-09	4.5	-0.45
21.8566	-0.5	4.50000000000001e-09	4.5	-0.4
20.7957	-0.5	4.50000000000001e-09	4.5	-0.35
19.6947	-0.5	4.50000000000001e-09	4.5	-0.3
18.5612	-0.5	4.50000000000001e-09	4.5	-0.25
17.4047	-0.5	4.50000000000001e-09	4.5	-0.2
16.2366	-0.5	4.50000000000001e-09	4.5	-0.15
15.0696	-0.5	4.50000000000001e-09	4.5	-0.1
13.9175	-0.5	4.50000000000001e-09	4.5	-0.05
12.7939	-0.5	4.50000000000001e-09	4.5	0
31.8471	-0.45	3.57447705625928e-08	4.5	-3
31.7776	-0.45	3.57447705625928e-08	4.5	-2.95
31.7061	-0.45	3.57447705625928e-08	4.5	-2.9
31.6323	-0.45	3.57447705625928e-08	4.5	-2.85
31.5563	-0.45	3.57447705625928e-08	4.5	-2.8
31.4778	-0.45	3.57447705625928e-08	4.5	-2.75
31.3968	-0.45	3.57447705625928e-08	4.5	-2.7
31.3132	-0.45	3.57447705625928e-08	4.5	-2.65
31.2268	-0.45	3.57447705625928e-08	4.5	-2.6
31.1375	-0.45	3.57447705625928e-08	4.5	-2.55
31.0451	-0.45	3.57447705625928e-08	4.5	-2.5
30.9495	-0.45	3.57447705625928e-08	4.5	-2.45
30.8506	-0.45	3.57447705625928e-08	4.5	-2.4
30.748	-0.45	3.57447705625928e-08	4.5	-2.35
30.6417	-0.45	3.57447705625928e-08	4.5	-2.3
30.5315	-0.45	3.57447705625928e-08	4.5	-2.25
30.417	-0.45	3.57447705625928e-08	4.5	-2.2
30.2981	-0.45	3.57447705625928e-08	4.5	-2.15
30.1745	-0.45	3.57447705625928e-08	4.5	-2.1
30.046	-0.45	3.57447705625928e-08	4.5	-2.05
29.9121	-0.45	3.57447705625928e-08	4.5	-2
29.7726	-0.45	3.57447705625928e-08	4.5	-1.95
29.6272	-0.45	3.57447705625928e-08	4.5	-1.9
29.4754	-0.45	3.57447705625928e-08	4.5	-1.85
29.3168	-0.45	3.57447705625928e-08	4.5	-1.8
29.151	-0.45	3.57447705625928e-08	4.5	-1.75
28.9775	-0.45	3.57447705625928e-08	4.5	-1.7
28.7956	-0.45	3.57447705625928e-08	4.5	-1.65
28.6049	-0.45	3.57447705625928e-08	4.5	-1.6
28.4046	-0.45	3.57447705625928e-08	4.5	-1.55
28.1941	-0.45	3.57447705625928e-08	4.5	-1.5
27.9725	-0.45	3.57447705625928e-08	4.5	-1.45
27.739	-0.45	3.57447705625928e-08	4.5	-1.4
27.4926	-0.45	3.57447705625928e-08	4.5	-1.35
27.2323	-0.45	3.57447705625928e-08	4.5	-1.3
26.9569	-0.45	3.57447705625928e-08	4.5	-1.25
26.6651	-0.45	3.57447705625928e-08	4.5	-1.2
26.3556	-0.45	3.57447705625928e-08	4.5	-1.15
26.0268	-0.45	3.57447705625928e-08	4.5	-1.1
25.6771	-0.45	3.57447705625928e-08	4.5	-1.05
25.3047	-0.45	3.57447705625928e-08	4.5	-1
24.9076	-0.45	3.57447705625928e-08	4.5	-0.95
24.4837	-0.45	3.57447705625928e-08	4.5	-0.9
24.0309	-0.45	3.57447705625928e-08	4.5	-0.85
23.5469	-0.45	3.57447705625928e-08	4.5	-0.8
23.0294	-0.45	3.57447705625928e-08	4.5	-0.75
22.4762	-0.45	3.57447705625928e-08	4.5	-0.7
21.8851	-0.45	3.57447705625928e-08	4.5	-0.65
21.2542	-0.45	3.57447705625928e-08	4.5	-0.6
20.5823	-0.45	3.57447705625928e-08	4.5	-0.55
19.8685	-0.45	3.57447705625928e-08	4.5	-0.5
19.1129	-0.45	3.57447705625928e-08	4.5	-0.45
18.3167	-0.45	3.57447705625928e-08	4.5	-0.4
17.4825	-0.45	3.57447705625928e-08	4.5	-0.35
16.6142	-0.45	3.57447705625928e-08	4.5	-0.3
15.7177	-0.45	3.57447705625928e-08	4.5	-0.25
14.8002	-0.45	3.57447705625928e-08	4.5	-0.2
13.8706	-0.45	3.57447705625928e-08	4.5	-0.15
12.939	-0.45	3.57447705625928e-08	4.5	-0.1
12.0164	-0.45	3.57447705625928e-08	4.5	-0.05
11.1138	-0.45	3.57447705625928e-08	4.5	0
25.6001	-0.4	2.83930805016088e-07	4.5	-3
25.5497	-0.4	2.83930805016088e-07	4.5	-2.95
25.4978	-0.4	2.83930805016088e-07	4.5	-2.9
25.4443	-0.4	2.83930805016088e-07	4.5	-2.85
25.389	-0.4	2.83930805016088e-07	4.5	-2.8
25.332	-0.4	2.83930805016088e-07	4.5	-2.75
25.2731	-0.4	2.83930805016088e-07	4.5	-2.7
25.2123	-0.4	2.83930805016088e-07	4.5	-2.65
25.1494	-0.4	2.83930805016088e-07	4.5	-2.6
25.0844	-0.4	2.83930805016088e-07	4.5	-2.55
25.0171	-0.4	2.83930805016088e-07	4.5	-2.5
24.9474	-0.4	2.83930805016088e-07	4.5	-2.45
24.8753	-0.4	2.83930805016088e-07	4.5	-2.4
24.8004	-0.4	2.83930805016088e-07	4.5	-2.35
24.7228	-0.4	2.83930805016088e-07	4.5	-2.3
24.6422	-0.4	2.83930805016088e-07	4.5	-2.25
24.5585	-0.4	2.83930805016088e-07	4.5	-2.2
24.4715	-0.4	2.83930805016088e-07	4.5	-2.15
24.381	-0.4	2.83930805016088e-07	4.5	-2.1
24.2867	-0.4	2.83930805016088e-07	4.5	-2.05
24.1886	-0.4	2.83930805016088e-07	4.5	-2
24.0862	-0.4	2.83930805016088e-07	4.5	-1.95
23.9793	-0.4	2.83930805016088e-07	4.5	-1.9
23.8677	-0.4	2.83930805016088e-07	4.5	-1.85
23.7509	-0.4	2.83930805016088e-07	4.5	-1.8
23.6287	-0.4	2.83930805016088e-07	4.5	-1.75
23.5007	-0.4	2.83930805016088e-07	4.5	-1.7
23.3664	-0.4	2.83930805016088e-07	4.5	-1.65
23.2254	-0.4	2.83930805016088e-07	4.5	-1.6
23.0771	-0.4	2.83930805016088e-07	4.5	-1.55
22.9211	-0.4	2.83930805016088e-07	4.5	-1.5
22.7566	-0.4	2.83930805016088e-07	4.5	-1.45
22.5831	-0.4	2.83930805016088e-07	4.5	-1.4
22.3997	-0.4	2.83930805016088e-07	4.5	-1.35
22.2057	-0.4	2.83930805016088e-07	4.5	-1.3
22	-0.4	2.83930805016088e-07	4.5	-1.25
21.7818	-0.4	2.83930805016088e-07	4.5	-1.2
21.55	-0.4	2.83930805016088e-07	4.5	-1.15
21.3032	-0.4	2.83930805016088e-07	4.5	-1.1
21.0402	-0.4	2.83930805016088e-07	4.5	-1.05
20.7596	-0.4	2.83930805016088e-07	4.5	-1
20.4597	-0.4	2.83930805016088e-07	4.5	-0.95
20.1389	-0.4	2.83930805016088e-07	4.5	-0.9
19.7954	-0.4	2.83930805016088e-07	4.5	-0.85
19.4274	-0.4	2.83930805016088e-07	4.5	-0.8
19.0329	-0.4	2.83930805016088e-07	4.5	-0.75
18.6101	-0.4	2.83930805016088e-07	4.5	-0.7
18.1571	-0.4	2.83930805016088e-07	4.5	-0.65
17.6724	-0.4	2.83930805016088e-07	4.5	-0.6
17.1546	-0.4	2.83930805016088e-07	4.5	-0.55
16.603	-0.4	2.83930805016088e-07	4.5	-0.5
16.0174	-0.4	2.83930805016088e-07	4.5	-0.45
15.3985	-0.4	2.83930805016088e-07	4.5	-0.4
14.748	-0.4	2.83930805016088e-07	4.5	-0.35
14.069	-0.4	2.83930805016088e-07	4.5	-0.3
13.3656	-0.4	2.83930805016088e-07	4.5	-0.25
12.6435	-0.4	2.83930805016088e-07	4.5	-0.2
11.9095	-0.4	2.83930805016088e-07	4.5	-0.15
11.1717	-0.4	2.83930805016088e-07	4.5	-0.1
10.4384	-0.4	2.83930805016088e-07	4.5	-0.05
9.7187	-0.4	2.83930805016088e-07	4.5	0
20.5829	-0.35	2.25534255132273e-06	4.5	-3
20.5469	-0.35	2.25534255132273e-06	4.5	-2.95
20.5098	-0.35	2.25534255132273e-06	4.5	-2.9
20.4715	-0.35	2.25534255132273e-06	4.5	-2.85
20.432	-0.35	2.25534255132273e-06	4.5	-2.8
20.3912	-0.35	2.25534255132273e-06	4.5	-2.75
20.3491	-0.35	2.25534255132273e-06	4.5	-2.7
20.3055	-0.35	2.25534255132273e-06	4.5	-2.65
20.2604	-0.35	2.25534255132273e-06	4.5	-2.6
20.2138	-0.35	2.25534255132273e-06	4.5	-2.55
20.1655	-0.35	2.25534255132273e-06	4.5	-2.5
20.1155	-0.35	2.25534255132273e-06	4.5	-2.45
20.0636	-0.35	2.25534255132273e-06	4.5	-2.4
20.0098	-0.35	2.25534255132273e-06	4.5	-2.35
19.954	-0.35	2.25534255132273e-06	4.5	-2.3
19.896	-0.35	2.25534255132273e-06	4.5	-2.25
19.8357	-0.35	2.25534255132273e-06	4.5	-2.2
19.7729	-0.35	2.25534255132273e-06	4.5	-2.15
19.7076	-0.35	2.25534255132273e-06	4.5	-2.1
19.6396	-0.35	2.25534255132273e-06	4.5	-2.05
19.5686	-0.35	2.25534255132273e-06	4.5	-2
19.4946	-0.35	2.25534255132273e-06	4.5	-1.95
19.4172	-0.35	2.25534255132273e-06	4.5	-1.9
19.3363	-0.35	2.25534255132273e-06	4.5	-1.85
19.2516	-0.35	2.25534255132273e-06	4.5	-1.8
19.1629	-0.35	2.25534255132273e-06	4.5	-1.75
19.0698	-0.35	2.25534255132273e-06	4.5	-1.7
18.972	-0.35	2.25534255132273e-06	4.5	-1.65
18.8693	-0.35	2.25534255132273e-06	4.5	-1.6
18.7611	-0.35	2.25534255132273e-06	4.5	-1.55
18.6471	-0.35	2.25534255132273e-06	4.5	-1.5
18.5268	-0.35	2.25534255132273e-06	4.5	-1.45
18.3996	-0.35	2.25534255132273e-06	4.5	-1.4
18.2651	-0.35	2.25534255132273e-06	4.5	-1.35
18.1225	-0.35	2.25534255132273e-06	4.5	-1.3
17.9711	-0.35	2.25534255132273e-06	4.5	-1.25
17.8102	-0.35	2.25534255132273e-06	4.5	-1.2
17.6388	-0.35	2.25534255132273e-06	4.5	-1.15
17.4562	-0.35	2.25534255132273e-06	4.5	-1.1
17.2611	-0.35	2.25534255132273e-06	4.5	-1.05
17.0524	-0.35	2.25534255132273e-06	4.5	-1
16.829	-0.35	2.25534255132273e-06	4.5	-0.95
16.5894	-0.35	2.25534255132273e-06	4.5	-0.9
16.3322	-0.35	2.25534255132273e-06	4.5	-0.85
16.0559	-0.35	2.25534255132273e-06	4.5	-0.8
15.759	-0.35	2.25534255132273e-06	4.5	-0.75
15.44	-0.35	2.25534255132273e-06	4.5	-0.7
15.0972	-0.35	2.25534255132273e-06	4.5	-0.65
14.7293	-0.35	2.25534255132273e-06	4.5	-0.6
14.3352	-0.35	2.25534255132273e-06	4.5	-0.55
13.914	-0.35	2.25534255132273e-06	4.5	-0.5
13.4655	-0.35	2.25534255132273e-06	4.5	-0.45
12.99	-0.35	2.25534255132273e-06	4.5	-0.4
12.4887	-0.35	2.25534255132273e-06	4.5	-0.35
11.9636	-0.35	2.25534255132273e-06	4.5	-0.3
11.418	-0.35	2.25534255132273e-06	4.5	-0.25
10.8559	-0.35	2.25534255132273e-06	4.5	-0.2
10.2828	-0.35	2.25534255132273e-06	4.5	-0.15
9.70461	-0.35	2.25534255132273e-06	4.5	-0.1
9.12809	-0.35	2.25534255132273e-06	4.5	-0.05
8.56019	-0.35	2.25534255132273e-06	4.5	0
16.5526	-0.3	1.79148226749074e-05	4.5	-3
16.5275	-0.3	1.79148226749074e-05	4.5	-2.95
16.5015	-0.3	1.79148226749074e-05	4.5	-2.9
16.4746	-0.3	1.79148226749074e-05	4.5	-2.85
16.4469	-0.3	1.79148226749074e-05	4.5	-2.8
16.4183	-0.3	1.79148226749074e-05	4.5	-2.75
16.3887	-0.3	1.79148226749074e-05	4.5	-2.7
16.3581	-0.3	1.79148226749074e-05	4.5	-2.65
16.3265	-0.3	1.79148226749074e-05	4.5	-2.6
16.2937	-0.3	1.79148226749074e-05	4.5	-2.55
16.2597	-0.3	1.79148226749074e-05	4.5	-2.5
16.2245	-0.3	1.79148226749074e-05	4.5	-2.45
16.188	-0.3	1.79148226749074e-05	4.5	-2.4
16.1501	-0.3	1.79148226749074e-05	4.5	-2.35
16.1107	-0.3	1.79148226749074e-05	4.5	-2.3
16.0698	-0.3	1.79148226749074e-05	4.5	-2.25
16.0272	-0.3	1.79148226749074e-05	4.5	-2.2
15.9829	-0.3	1.79148226749074e-05	4.5	-2.15
15.9367	-0.3	1.79148226749074e-05	4.5	-2.1
15.8885	-0.3	1.79148226749074e-05	4.5	-2.05
15.8382	-0.3	1.79148226749074e-05	4.5	-2
15.7857	-0.3	1.79148226749074e-05	4.5	-1.95
15.7307	-0.3	1.79148226749074e-05	4.5	-1.9
15.6733	-0.3	1.79148226749074e-05	4.5	-1.85
15.613	-0.3	1.79148226749074e-05	4.5	-1.8
15.5498	-0.3	1.79148226749074e-05	4.5	-1.75
15.4835	-0.3	1.79148226749074e-05	4.5	-1.7
15.4137	-0.3	1.79148226749074e-05	4.5	-1.65
15.3402	-0.3	1.79148226749074e-05	4.5	-1.6
15.2628	-0.3	1.79148226749074e-05	4.5	-1.55
15.1811	-0.3	1.79148226749074e-05	4.5	-1.5
15.0948	-0.3	1.79148226749074e-05	4.5	-1.45
15.0034	-0.3	1.79148226749074e-05	4.5	-1.4
14.9065	-0.3	1.79148226749074e-05	4.5	-1.35
14.8036	-0.3	1.79148226749074e-05	4.5	-1.3
14.6943	-0.3	1.79148226749074e-05	4.5	-1.25
14.5778	-0.3	1.79148226749074e-05	4.5	-1.2
14.4535	-0.3	1.79148226749074e-05	4.5	-1.15
14.3208	-0.3	1.79148226749074e-05	4.5	-1.1
14.1786	-0.3	1.79148226749074e-05	4.5	-1.05
14.0263	-0.3	1.79148226749074e-05	4.5	-1
13.8628	-0.3	1.79148226749074e-05	4.5	-0.95
13.687	-0.3	1.79148226749074e-05	4.5	-0.9
13.4979	-0.3	1.79148226749074e-05	4.5	-0.85
13.2942	-0.3	1.79148226749074e-05	4.5	-0.8
13.0746	-0.3	1.79148226749074e-05	4.5	-0.75
12.8379	-0.3	1.79148226749074e-05	4.5	-0.7
12.5829	-0.3	1.79148226749074e-05	4.5	-0.65
12.3084	-0.3	1.79148226749074e-05	4.5	-0.6
12.0134	-0.3	1.79148226749074e-05	4.5	-0.55
11.6972	-0.3	1.79148226749074e-05	4.5	-0.5
11.3593	-0.3	1.79148226749074e-05	4.5	-0.45
11	-0.3	1.79148226749074e-05	4.5	-0.4
10.6198	-0.3	1.79148226749074e-05	4.5	-0.35
10.2203	-0.3	1.79148226749074e-05	4.5	-0.3
9.80368	-0.3	1.79148226749074e-05	4.5	-0.25
9.3731	-0.3	1.79148226749074e-05	4.5	-0.2
8.93246	-0.3	1.79148226749074e-05	4.5	-0.15
8.48637	-0.3	1.79148226749074e-05	4.5	-0.1
8.03998	-0.3	1.79148226749074e-05	4.5	-0.05
7.59866	-0.3	1.79148226749074e-05	4.5	0
13.3145	-0.25	0.000142302	4.5	-3
13.2974	-0.25	0.000142302	4.5	-2.95
13.2797	-0.25	0.000142302	4.5	-2.9
13.2614	-0.25	0.000142302	4.5	-2.85
13.2425	-0.25	0.000142302	4.5	-2.8
13.223	-0.25	0.000142302	4.5	-2.75
13.2028	-0.25	0.000142302	4.5	-2.7
13.1819	-0.25	0.000142302	4.5	-2.65
13.1603	-0.25	0.000142302	4.5	-2.6
13.1379	-0.25	0.000142302	4.5	-2.55
13.1146	-0.25	0.000142302	4.5	-2.5
13.0905	-0.25	0.000142302	4.5	-2.45
13.0655	-0.25	0.000142302	4.5	-2.4
13.0395	-0.25	0.000142302	4.5	-2.35
13.0125	-0.25	0.000142302	4.5	-2.3
12.9844	-0.25	0.000142302	4.5	-2.25
12.9551	-0.25	0.000142302	4.5	-2.2
12.9246	-0.25	0.000142302	4.5	-2.15
12.8928	-0.25	0.000142302	4.5	-2.1
12.8596	-0.25	0.000142302	4.5	-2.05
12.825	-0.25	0.000142302	4.5	-2
12.7887	-0.25	0.000142302	4.5	-1.95
12.7507	-0.25	0.000142302	4.5	-1.9
12.711	-0.25	0.000142302	4.5	-1.85
12.6693	-0.25	0.000142302	4.5	-1.8
12.6255	-0.25	0.000142302	4.5	-1.75
12.5794	-0.25	0.000142302	4.5	-1.7
12.5309	-0.25	0.000142302	4.5	-1.65
12.4798	-0.25	0.000142302	4.5	-1.6
12.4259	-0.25	0.000142302	4.5	-1.55
12.3689	-0.25	0.000142302	4.5	-1.5
12.3085	-0.25	0.000142302	4.5	-1.45
12.2446	-0.25	0.000142302	4.5	-1.4
12.1766	-0.25	0.000142302	4.5	-1.35
12.1044	-0.25	0.000142302	4.5	-1.3
12.0274	-0.25	0.000142302	4.5	-1.25
11.9453	-0.25	0.000142302	4.5	-1.2
11.8574	-0.25	0.000142302	4.5	-1.15
11.7634	-0.25	0.000142302	4.5	-1.1
11.6625	-0.25	0.000142302	4.5	-1.05
11.5541	-0.25	0.000142302	4.5	-1
11.4375	-0.25	0.000142302	4.5	-0.95
11.3118	-0.25	0.000142302	4.5	-0.9
11.1761	-0.25	0.000142302	4.5	-0.85
11.0296	-0.25	0.000142302	4.5	-0.8
10.8712	-0.25	0.000142302	4.5	-0.75
10.7	-0.25	0.000142302	4.5	-0.7
10.5149	-0.25	0.000142302	4.5	-0.65
10.315	-0.25	0.000142302	4.5	-0.6
10.0995	-0.25	0.000142302	4.5	-0.55
9.86764	-0.25	0.000142302	4.5	-0.5
9.61912	-0.25	0.000142302	4.5	-0.45
9.35387	-0.25	0.000142302	4.5	-0.4
9.07229	-0.25	0.000142302	4.5	-0.35
8.77533	-0.25	0.000142302	4.5	-0.3
8.46457	-0.25	0.000142302	4.5	-0.25
8.14223	-0.25	0.000142302	4.5	-0.2
7.81115	-0.25	0.000142302	4.5	-0.15
7.47476	-0.25	0.000142302	4.5	-0.1
7.13689	-0.25	0.000142302	4.5	-0.05
6.80161	-0.25	0.000142302	4.5	0
10.7124	-0.2	0.00113035	4.5	-3
10.7012	-0.2	0.00113035	4.5	-2.95
10.6896	-0.2	0.00113035	4.5	-2.9
10.6776	-0.2	0.00113035	4.5	-2.85
10.6653	-0.2	0.00113035	4.5	-2.8
10.6525	-0.2	0.00113035	4.5	-2.75
10.6392	-0.2	0.00113035	4.5	-2.7
10.6255	-0.2	0.00113035	4.5	-2.65
10.6113	-0.2	0.00113035	4.5	-2.6
10.5966	-0.2	0.00113035	4.5	-2.55
10.5813	-0.2	0.00113035	4.5	-2.5
10.5655	-0.2	0.00113035	4.5	-2.45
10.549	-0.2	0.00113035	4.5	-2.4
10.5319	-0.2	0.00113035	4.5	-2.35
10.5141	-0.2	0.00113035	4.5	-2.3
10.4955	-0.2	0.00113035	4.5	-2.25
10.4762	-0.2	0.00113035	4.5	-2.2
10.456	-0.2	0.00113035	4.5	-2.15
10.435	-0.2	0.00113035	4.5	-2.1
10.4131	-0.2	0.00113035	4.5	-2.05
10.3901	-0.2	0.00113035	4.5	-2
10.366	-0.2	0.00113035	4.5	-1.95
10.3408	-0.2	0.00113035	4.5	-1.9
10.3144	-0.2	0.00113035	4.5	-1.85
10.2866	-0.2	0.00113035	4.5	-1.8
10.2575	-0.2	0.00113035	4.5	-1.75
10.2267	-0.2	0.00113035	4.5	-1.7
10.1944	-0.2	0.00113035	4.5	-1.65
10.1602	-0.2	0.00113035	4.5	-1.6
10.124	-0.2	0.00113035	4.5	-1.55
10.0858	-0.2	0.00113035	4.5	-1.5
10.0452	-0.2	0.00113035	4.5	-1.45
10.0022	-0.2	0.00113035	4.5	-1.4
9.95636	-0.2	0.00113035	4.5	-1.35
9.90754	-0.2	0.00113035	4.5	-1.3
9.85543	-0.2	0.00113035	4.5	-1.25
9.7997	-0.2	0.00113035	4.5	-1.2
9.73999	-0.2	0.00113035	4.5	-1.15
9.6759	-0.2	0.00113035	4.5	-1.1
9.60699	-0.2	0.00113035	4.5	-1.05
9.53274	-0.2	0.00113035	4.5	-1
9.45263	-0.2	0.00113035	4.5	-0.95
9.36605	-0.2	0.00113035	4.5	-0.9
9.27235	-0.2	0.00113035	4.5	-0.85
9.17083	-0.2	0.00113035	4.5	-0.8
9.06075	-0.2	0.00113035	4.5	-0.75
8.94136	-0.2	0.00113035	4.5	-0.7
8.81189	-0.2	0.00113035	4.5	-0.65
8.67159	-0.2	0.00113035	4.5	-0.6
8.51979	-0.2	0.00113035	4.5	-0.55
8.35594	-0.2	0.00113035	4.5	-0.5
8.17966	-0.2	0.00113035	4.5	-0.45
7.99083	-0.2	0.00113035	4.5	-0.4
7.78964	-0.2	0.00113035	4.5	-0.35
7.57669	-0.2	0.00113035	4.5	-0.3
7.35301	-0.2	0.00113035	4.5	-0.25
7.12012	-0.2	0.00113035	4.5	-0.2
6.88003	-0.2	0.00113035	4.5	-0.15
6.63516	-0.2	0.00113035	4.5	-0.1
6.38827	-0.2	0.00113035	4.5	-0.05
6.14233	-0.2	0.00113035	4.5	0
8.6209	-0.15	0.00897868	4.5	-3
8.61401	-0.15	0.00897868	4.5	-2.95
8.60691	-0.15	0.00897868	4.5	-2.9
8.59956	-0.15	0.00897868	4.5	-2.85
8.59196	-0.15	0.00897868	4.5	-2.8
8.58409	-0.15	0.00897868	4.5	-2.75
8.57595	-0.15	0.00897868	4.5	-2.7
8.56751	-0.15	0.00897868	4.5	-2.65
8.55876	-0.15	0.00897868	4.5	-2.6
8.54969	-0.15	0.00897868	4.5	-2.55
8.54027	-0.15	0.00897868	4.5	-2.5
8.53049	-0.15	0.00897868	4.5	-2.45
8.52032	-0.15	0.00897868	4.5	-2.4
8.50974	-0.15	0.00897868	4.5	-2.35
8.49872	-0.15	0.00897868	4.5	-2.3
8.48724	-0.15	0.00897868	4.5	-2.25
8.47528	-0.15	0.00897868	4.5	-2.2
8.46278	-0.15	0.00897868	4.5	-2.15
8.44973	-0.15	0.00897868	4.5	-2.1
8.43609	-0.15	0.00897868	4.5	-2.05
8.4218	-0.15	0.00897868	4.5	-2
8.40684	-0.15	0.00897868	4.5	-1.95
8.39114	-0.15	0.00897868	4.5	-1.9
8.37465	-0.15	0.00897868	4.5	-1.85
8.35731	-0.15	0.00897868	4.5	-1.8
8.33906	-0.15	0.00897868	4.5	-1.75
8.31982	-0.15	0.00897868	4.5	-1.7
8.29951	-0.15	0.00897868	4.5	-1.65
8.27804	-0.15	0.00897868	4.5	-1.6
8.25532	-0.15	0.00897868	4.5	-1.55
8.23122	-0.15	0.00897868	4.5	-1.5
8.20562	-0.15	0.00897868	4.5	-1.45
8.17839	-0.15	0.00897868	4.5	-1.4
8.14937	-0.15	0.00897868	4.5	-1.35
8.11838	-0.15	0.00897868	4.5	-1.3
8.08524	-0.15	0.00897868	4.5	-1.25
8.04971	-0.15	0.00897868	4.5	-1.2
8.01155	-0.15	0.00897868	4.5	-1.15
7.9705	-0.15	0.00897868	4.5	-1.1
7.92624	-0.15	0.00897868	4.5	-1.05
7.87843	-0.15	0.00897868	4.5	-1
7.82669	-0.15	0.00897868	4.5	-0.95
7.77061	-0.15	0.00897868	4.5	-0.9
7.70973	-0.15	0.00897868	4.5	-0.85
7.64355	-0.15	0.00897868	4.5	-0.8
7.57157	-0.15	0.00897868	4.5	-0.75
7.49323	-0.15	0.00897868	4.5	-0.7
7.40797	-0.15	0.00897868	4.5	-0.65
7.31526	-0.15	0.00897868	4.5	-0.6
7.21458	-0.15	0.00897868	4.5	-0.55
7.10551	-0.15	0.00897868	4.5	-0.5
6.98773	-0.15	0.00897868	4.5	-0.45
6.86108	-0.15	0.00897868	4.5	-0.4
6.72564	-0.15	0.00897868	4.5	-0.35
6.58172	-0.15	0.00897868	4.5	-0.3
6.42997	-0.15	0.00897868	4.5	-0.25
6.27137	-0.15	0.00897868	4.5	-0.2
6.10723	-0.15	0.00897868	4.5	-0.15
5.93917	-0.15	0.00897868	4.5	-0.1
5.76906	-0.15	0.00897868	4.5	-0.05
5.59894	-0.15	0.00897868	4.5	0
6.93947	-0.1	0.0713202	4.5	-3
6.93571	-0.1	0.0713202	4.5	-2.95
6.93183	-0.1	0.0713202	4.5	-2.9
6.92782	-0.1	0.0713202	4.5	-2.85
6.92367	-0.1	0.0713202	4.5	-2.8
6.91937	-0.1	0.0713202	4.5	-2.75
6.91491	-0.1	0.0713202	4.5	-2.7
6.91029	-0.1	0.0713202	4.5	-2.65
6.9055	-0.1	0.0713202	4.5	-2.6
6.90053	-0.1	0.0713202	4.5	-2.55
6.89536	-0.1	0.0713202	4.5	-2.5
6.88999	-0.1	0.0713202	4.5	-2.45
6.8844	-0.1	0.0713202	4.5	-2.4
6.87859	-0.1	0.0713202	4.5	-2.35
6.87253	-0.1	0.0713202	4.5	-2.3
6.86621	-0.1	0.0713202	4.5	-2.25
6.85961	-0.1	0.0713202	4.5	-2.2
6.85272	-0.1	0.0713202	4.5	-2.15
6.84552	-0.1	0.0713202	4.5	-2.1
6.83797	-0.1	0.0713202	4.5	-2.05
6.83007	-0.1	0.0713202	4.5	-2
6.82178	-0.1	0.0713202	4.5	-1.95
6.81307	-0.1	0.0713202	4.5	-1.9
6.80392	-0.1	0.0713202	4.5	-1.85
6.79428	-0.1	0.0713202	4.5	-1.8
6.78412	-0.1	0.0713202	4.5	-1.75
6.7734	-0.1	0.0713202	4.5	-1.7
6.76206	-0.1	0.0713202	4.5	-1.65
6.75006	-0.1	0.0713202	4.5	-1.6
6.73733	-0.1	0.0713202	4.5	-1.55
6.72381	-0.1	0.0713202	4.5	-1.5
6.70942	-0.1	0.0713202	4.5	-1.45
6.69409	-0.1	0.0713202	4.5	-1.4
6.67771	-0.1	0.0713202	4.5	-1.35
6.66019	-0.1	0.0713202	4.5	-1.3
6.64141	-0.1	0.0713202	4.5	-1.25
6.62123	-0.1	0.0713202	4.5	-1.2
6.5995	-0.1	0.0713202	4.5	-1.15
6.57606	-0.1	0.0713202	4.5	-1.1
6.55072	-0.1	0.0713202	4.5	-1.05
6.52326	-0.1	0.0713202	4.5	-1
6.49347	-0.1	0.0713202	4.5	-0.95
6.46107	-0.1	0.0713202	4.5	-0.9
6.42578	-0.1	0.0713202	4.5	-0.85
6.3873	-0.1	0.0713202	4.5	-0.8
6.34529	-0.1	0.0713202	4.5	-0.75
6.2994	-0.1	0.0713202	4.5	-0.7
6.24928	-0.1	0.0713202	4.5	-0.65
6.19458	-0.1	0.0713202	4.5	-0.6
6.13495	-0.1	0.0713202	4.5	-0.55
6.0701	-0.1	0.0713202	4.5	-0.5
5.9998	-0.1	0.0713202	4.5	-0.45
5.92391	-0.1	0.0713202	4.5	-0.4
5.84243	-0.1	0.0713202	4.5	-0.35
5.75551	-0.1	0.0713202	4.5	-0.3
5.66349	-0.1	0.0713202	4.5	-0.25
5.56694	-0.1	0.0713202	4.5	-0.2
5.46661	-0.1	0.0713202	4.5	-0.15
5.36349	-0.1	0.0713202	4.5	-0.1
5.25869	-0.1	0.0713202	4.5	-0.05
5.15346	-0.1	0.0713202	4.5	0
5.58742	-0.05	0.566516	4.5	-3
5.58589	-0.05	0.566516	4.5	-2.95
5.5843	-0.05	0.566516	4.5	-2.9
5.58265	-0.05	0.566516	4.5	-2.85
5.58095	-0.05	0.566516	4.5	-2.8
5.57918	-0.05	0.566516	4.5	-2.75
5.57736	-0.05	0.566516	4.5	-2.7
5.57546	-0.05	0.566516	4.5	-2.65
5.57349	-0.05	0.566516	4.5	-2.6
5.57144	-0.05	0.566516	4.5	-2.55
5.56932	-0.05	0.566516	4.5	-2.5
5.5671	-0.05	0.566516	4.5	-2.45
5.5648	-0.05	0.566516	4.5	-2.4
5.5624	-0.05	0.566516	4.5	-2.35
5.5599	-0.05	0.566516	4.5	-2.3
5.55729	-0.05	0.566516	4.5	-2.25
5.55456	-0.05	0.566516	4.5	-2.2
5.5517	-0.05	0.566516	4.5	-2.15
5.54872	-0.05	0.566516	4.5	-2.1
5.54559	-0.05	0.566516	4.5	-2.05
5.5423	-0.05	0.566516	4.5	-2
5.53885	-0.05	0.566516	4.5	-1.95
5.53523	-0.05	0.566516	4.5	-1.9
5.53141	-0.05	0.566516	4.5	-1.85
5.52739	-0.05	0.566516	4.5	-1.8
5.52314	-0.05	0.566516	4.5	-1.75
5.51865	-0.05	0.566516	4.5	-1.7
5.5139	-0.05	0.566516	4.5	-1.65
5.50885	-0.05	0.566516	4.5	-1.6
5.5035	-0.05	0.566516	4.5	-1.55
5.4978	-0.05	0.566516	4.5	-1.5
5.49172	-0.05	0.566516	4.5	-1.45
5.48524	-0.05	0.566516	4.5	-1.4
5.47829	-0.05	0.566516	4.5	-1.35
5.47084	-0.05	0.566516	4.5	-1.3
5.46284	-0.05	0.566516	4.5	-1.25
5.45422	-0.05	0.566516	4.5	-1.2
5.44491	-0.05	0.566516	4.5	-1.15
5.43485	-0.05	0.566516	4.5	-1.1
5.42393	-0.05	0.566516	4.5	-1.05
5.41207	-0.05	0.566516	4.5	-1
5.39915	-0.05	0.566516	4.5	-0.95
5.38506	-0.05	0.566516	4.5	-0.9
5.36967	-0.05	0.566516	4.5	-0.85
5.35281	-0.05	0.566516	4.5	-0.8
5.33435	-0.05	0.566516	4.5	-0.75
5.31411	-0.05	0.566516	4.5	-0.7
5.29191	-0.05	0.566516	4.5	-0.65
5.26759	-0.05	0.566516	4.5	-0.6
5.24097	-0.05	0.566516	4.5	-0.55
5.21191	-0.05	0.566516	4.5	-0.5
5.18027	-0.05	0.566516	4.5	-0.45
5.14598	-0.05	0.566516	4.5	-0.4
5.10902	-0.05	0.566516	4.5	-0.35
5.06942	-0.05	0.566516	4.5	-0.3
5.02734	-0.05	0.566516	4.5	-0.25
4.983	-0.05	0.566516	4.5	-0.2
4.93674	-0.05	0.566516	4.5	-0.15
4.88899	-0.05	0.566516	4.5	-0.1
4.84028	-0.05	0.566516	4.5	-0.05
4.79116	-0.05	0.566516	4.5	0
4.5	0	4.5	4.5	-3
4.5	0	4.5	4.5	-2.95
4.5	0	4.5	4.5	-2.9
4.5	0	4.5	4.5	-2.85
4.5	0	4.5	4.5	-2.8
4.5	0	4.5	4.5	-2.75
4.5	0	4.5	4.5	-2.7
4.5	0	4.5	4.5	-2.65
4.5	0	4.5	4.5	-2.6
4.5	0	4.5	4.5	-2.55
4.5	0	4.5	4.5	-2.5
4.5	0	4.5	4.5	-2.45
4.5	0	4.5	4.5	-2.4
4.5	0	4.5	4.5	-2.35
4.5	0	4.5	4.5	-2.3
4.5	0	4.5	4.5	-2.25
4.5	0	4.5	4.5	-2.2
4.5	0	4.5	4.5	-2.15
4.5	0	4.5	4.5	-2.1
4.5	0	4.5	4.5	-2.05
4.5	0	4.5	4.5	-2
4.5	0	4.5	4.5	-1.95
4.5	0	4.5	4.5	-1.9
4.5	0	4.5	4.5	-1.85
4.5	0	4.5	4.5	-1.8
4.5	0	4.5	4.5	-1.75
4.5	0	4.5	4.5	-1.7
4.5	0	4.5	4.5	-1.65
4.5	0	4.5	4.5	-1.6
4.5	0	4.5	4.5	-1.55
4.5	0	4.5	4.5	-1.5
4.5	0	4.5	4.5	-1.45
4.5	0	4.5	4.5	-1.4
4.5	0	4.5	4.5	-1.35
4.5	0	4.5	4.5	-1.3
4.5	0	4.5	4.5	-1.25
4.5	0	4.5	4.5	-1.2
4.5	0	4.5	4.5	-1.15
4.5	0	4.5	4.5	-1.1
4.5	0	4.5	4.5	-1.05
4.5	0	4.5	4.5	-1
4.5	0	4.5	4.5	-0.95
4.5	0	4.5	4.5	-0.9
4.5	0	4.5	4.5	-0.85
4.5	0	4.5	4.5	-0.8
4.5	0	4.5	4.5	-0.75
4.5	0	4.5	4.5	-0.7
4.5	0	4.5	4.5	-0.65
4.5	0	4.5	4.5	-0.6
4.5	0	4.5	4.5	-0.55
4.5	0	4.5	4.5	-0.5
4.5	0	4.5	4.5	-0.45
4.5	0	4.5	4.5	-0.4
4.5	0	4.5	4.5	-0.35
4.5	0	4.5	4.5	-0.3
4.5	0	4.5	4.5	-0.25
4.5	0	4.5	4.5	-0.2
4.5	0	4.5	4.5	-0.15
4.5	0	4.5	4.5	-0.1
4.5	0	4.5	4.5	-0.05
4.5	0	4.5	4.5	0
3.62521	0.05	35.7448	4.5	-3
3.62624	0.05	35.7448	4.5	-2.95
3.62731	0.05	35.7448	4.5	-2.9
3.62842	0.05	35.7448	4.5	-2.85
3.62956	0.05	35.7448	4.5	-2.8
3.63075	0.05	35.7448	4.5	-2.75
3.63199	0.05	35.7448	4.5	-2.7
3.63327	0.05	35.7448	4.5	-2.65
3.63461	0.05	35.7448	4.5	-2.6
3.63599	0.05	35.7448	4.5	-2.55
3.63744	0.05	35.7448	4.5	-2.5
3.63894	0.05	35.7448	4.5	-2.45
3.64051	0.05	35.7448	4.5	-2.4
3.64215	0.05	35.7448	4.5	-2.35
3.64387	0.05	35.7448	4.5	-2.3
3.64566	0.05	35.7448	4.5	-2.25
3.64753	0.05	35.7448	4.5	-2.2
3.64949	0.05	35.7448	4.5	-2.15
3.65155	0.05	35.7448	4.5	-2.1
3.65372	0.05	35.7448	4.5	-2.05
3.65599	0.05	35.7448	4.5	-2
3.65839	0.05	35.7448	4.5	-1.95
3.66091	0.05	35.7448	4.5	-1.9
3.66357	0.05	35.7448	4.5	-1.85
3.66639	0.05	35.7448	4.5	-1.8
3.66938	0.05	35.7448	4.5	-1.75
3.67254	0.05	35.7448	4.5	-1.7
3.6759	0.05	35.7448	4.5	-1.65
3.67948	0.05	35.7448	4.5	-1.6
3.68329	0.05	35.7448	4.5	-1.55
3.68737	0.05	35.7448	4.5	-1.5
3.69173	0.05	35.7448	4.5	-1.45
3.69641	0.05	35.7448	4.5	-1.4
3.70144	0.05	35.7448	4.5	-1.35
3.70686	0.05	35.7448	4.5	-1.3
3.71272	0.05	35.7448	4.5	-1.25
3.71907	0.05	35.7448	4.5	-1.2
3.72596	0.05	35.7448	4.5	-1.15
3.73346	0.05	35.7448	4.5	-1.1
3.74164	0.05	35.7448	4.5	-1.05
3.75059	0.05	35.7448	4.5	-1
3.7604	0.05	35.7448	4.5	-0.95
3.77118	0.05	35.7448	4.5	-0.9
3.78306	0.05	35.7448	4.5	-0.85
3.79615	0.05	35.7448	4.5	-0.8
3.81061	0.05	35.7448	4.5	-0.75
3.8266	0.05	35.7448	4.5	-0.7
3.84426	0.05	35.7448	4.5	-0.65
3.86379	0.05	35.7448	4.5	-0.6
3.88533	0.05	35.7448	4.5	-0.55
3.90906	0.05	35.7448	4.5	-0.5
3.93511	0.05	35.7448	4.5	-0.45
3.96358	0.05	35.7448	4.5	-0.4
3.99454	0.05	35.7448	4.5	-0.35
4.02798	0.05	35.7448	4.5	-0.3
4.06382	0.05	35.7448	4.5	-0.25
4.1019	0.05	35.7448	4.5	-0.2
4.14196	0.05	35.7448	4.5	-0.15
4.18364	0.05	35.7448	4.5	-0.1
4.22653	0.05	35.7448	4.5	-0.05
4.27013	0.05	35.7448	4.5	0
2.92131	0.1	283.931	4.5	-3
2.923	0.1	283.931	4.5	-2.95
2.92475	0.1	283.931	4.5	-2.9
2.92657	0.1	283.931	4.5	-2.85
2.92845	0.1	283.931	4.5	-2.8
2.93041	0.1	283.931	4.5	-2.75
2.93244	0.1	283.931	4.5	-2.7
2.93456	0.1	283.931	4.5	-2.65
2.93676	0.1	283.931	4.5	-2.6
2.93905	0.1	283.931	4.5	-2.55
2.94143	0.1	283.931	4.5	-2.5
2.94392	0.1	283.931	4.5	-2.45
2.94651	0.1	283.931	4.5	-2.4
2.94923	0.1	283.931	4.5	-2.35
2.95206	0.1	283.931	4.5	-2.3
2.95503	0.1	283.931	4.5	-2.25
2.95814	0.1	283.931	4.5	-2.2
2.9614	0.1	283.931	4.5	-2.15
2.96483	0.1	283.931	4.5	-2.1
2.96843	0.1	283.931	4.5	-2.05
2.97223	0.1	283.931	4.5	-2
2.97623	0.1	283.931	4.5	-1.95
2.98045	0.1	283.931	4.5	-1.9
2.98491	0.1	283.931	4.5	-1.85
2.98964	0.1	283.931	4.5	-1.8
2.99465	0.1	283.931	4.5	-1.75
2.99998	0.1	283.931	4.5	-1.7
3.00564	0.1	283.931	4.5	-1.65
3.01169	0.1	283.931	4.5	-1.6
3.01814	0.1	283.931	4.5	-1.55
3.02506	0.1	283.931	4.5	-1.5
3.03247	0.1	283.931	4.5	-1.45
3.04045	0.1	283.931	4.5	-1.4
3.04905	0.1	283.931	4.5	-1.35
3.05835	0.1	283.931	4.5	-1.3
3.06842	0.1	283.931	4.5	-1.25
3.07935	0.1	283.931	4.5	-1.2
3.09127	0.1	283.931	4.5	-1.15
3.10427	0.1	283.931	4.5	-1.1
3.11852	0.1	283.931	4.5	-1.05
3.13416	0.1	283.931	4.5	-1
3.15137	0.1	283.931	4.5	-0.95
3.17036	0.1	283.931	4.5	-0.9
3.19135	0.1	283.931	4.5	-0.85
3.21459	0.1	283.931	4.5	-0.8
3.24037	0.1	283.931	4.5	-0.75
3.26899	0.1	283.931	4.5	-0.7
3.30076	0.1	283.931	4.5	-0.65
3.33602	0.1	283.931	4.5	-0.6
3.37511	0.1	283.931	4.5	-0.55
3.41835	0.1	283.931	4.5	-0.5
3.46603	0.1	283.931	4.5	-0.45
3.51837	0.1	283.931	4.5	-0.4
3.57553	0.1	283.931	4.5	-0.35
3.63755	0.1	283.931	4.5	-0.3
3.7043	0.1	283.931	4.5	-0.25
3.77553	0.1	283.931	4.5	-0.2
3.85077	0.1	283.931	4.5	-0.15
3.9294	0.1	283.931	4.5	-0.1
4.01063	0.1	283.931	4.5	-0.05
4.09354	0.1	283.931	4.5	0
2.35477	0.15	2255.34	4.5	-3
2.35686	0.15	2255.34	4.5	-2.95
2.35902	0.15	2255.34	4.5	-2.9
2.36126	0.15	2255.34	4.5	-2.85
2.36358	0.15	2255.34	4.5	-2.8
2.366	0.15	2255.34	4.5	-2.75
2.36851	0.15	2255.34	4.5	-2.7
2.37112	0.15	2255.34	4.5	-2.65
2.37384	0.15	2255.34	4.5	-2.6
2.37667	0.15	2255.34	4.5	-2.55
2.37963	0.15	2255.34	4.5	-2.5
2.38271	0.15	2255.34	4.5	-2.45
2.38593	0.15	2255.34	4.5	-2.4
2.3893	0.15	2255.34	4.5	-2.35
2.39283	0.15	2255.34	4.5	-2.3
2.39653	0.15	2255.34	4.5	-2.25
2.4004	0.15	2255.34	4.5	-2.2
2.40447	0.15	2255.34	4.5	-2.15
2.40875	0.15	2255.34	4.5	-2.1
2.41326	0.15	2255.34	4.5	-2.05
2.41801	0.15	2255.34	4.5	-2
2.42303	0.15	2255.34	4.5	-1.95
2.42833	0.15	2255.34	4.5	-1.9
2.43395	0.15	2255.34	4.5	-1.85
2.4399	0.15	2255.34	4.5	-1.8
2.44623	0.15	2255.34	4.5	-1.75
2.45296	0.15	2255.34	4.5	-1.7
2.46015	0.15	2255.34	4.5	-1.65
2.46782	0.15	2255.34	4.5	-1.6
2.47604	0.15	2255.34	4.5	-1.55
2.48485	0.15	2255.34	4.5	-1.5
2.49434	0.15	2255.34	4.5	-1.45
2.50456	0.15	2255.34	4.5	-1.4
2.51562	0.15	2255.34	4.5	-1.35
2.5276	0.15	2255.34	4.5	-1.3
2.54062	0.15	2255.34	4.5	-1.25
2.55481	0.15	2255.34	4.5	-1.2
2.57031	0.15	2255.34	4.5	-1.15
2.5873	0.15	2255.34	4.5	-1.1
2.60597	0.15	2255.34	4.5	-1.05
2.62655	0.15	2255.34	4.5	-1
2.64929	0.15	2255.34	4.5	-0.95
2.67448	0.15	2255.34	4.5	-0.9
2.70244	0.15	2255.34	4.5	-0.85
2.73354	0.15	2255.34	4.5	-0.8
2.76819	0.15	2255.34	4.5	-0.75
2.80682	0.15	2255.34	4.5	-0.7
2.8499	0.15	2255.34	4.5	-0.65
2.89794	0.15	2255.34	4.5	-0.6
2.95143	0.15	2255.34	4.5	-0.55
3.01087	0.15	2255.34	4.5	-0.5
3.0767	0.15	2255.34	4.5	-0.45
3.14931	0.15	2255.34	4.5	-0.4
3.22896	0.15	2255.34	4.5	-0.35
3.31574	0.15	2255.34	4.5	-0.3
3.40957	0.15	2255.34	4.5	-0.25
3.5101	0.15	2255.34	4.5	-0.2
3.61676	0.15	2255.34	4.5	-0.15
3.72868	0.15	2255.34	4.5	-0.1
3.84477	0.15	2255.34	4.5	-0.05
3.96374	0.15	2255.34	4.5	0
1.89869	0.2	17914.8	4.5	-3
1.90097	0.2	17914.8	4.5	-2.95
1.90333	0.2	17914.8	4.5	-2.9
1.90579	0.2	17914.8	4.5	-2.85
1.90834	0.2	17914.8	4.5	-2.8
1.91099	0.2	17914.8	4.5	-2.75
1.91375	0.2	17914.8	4.5	-2.7
1.91662	0.2	17914.8	4.5	-2.65
1.91961	0.2	17914.8	4.5	-2.6
1.92274	0.2	17914.8	4.5	-2.55
1.92599	0.2	17914.8	4.5	-2.5
1.9294	0.2	17914.8	4.5	-2.45
1.93295	0.2	17914.8	4.5	-2.4
1.93668	0.2	17914.8	4.5	-2.35
1.94058	0.2	17914.8	4.5	-2.3
1.94468	0.2	17914.8	4.5	-2.25
1.94897	0.2	17914.8	4.5	-2.2
1.9535	0.2	17914.8	4.5	-2.15
1.95826	0.2	17914.8	4.5	-2.1
1.96327	0.2	17914.8	4.5	-2.05
1.96857	0.2	17914.8	4.5	-2
1.97417	0.2	17914.8	4.5	-1.95
1.9801	0.2	17914.8	4.5	-1.9
1.98639	0.2	17914.8	4.5	-1.85
1.99308	0.2	17914.8	4.5	-1.8
2.00019	0.2	17914.8	4.5	-1.75
2.00777	0.2	17914.8	4.5	-1.7
2.01588	0.2	17914.8	4.5	-1.65
2.02456	0.2	17914.8	4.5	-1.6
2.03388	0.2	17914.8	4.5	-1.55
2.0439	0.2	17914.8	4.5	-1.5
2.05471	0.2	17914.8	4.5	-1.45
2.06639	0.2	17914.8	4.5	-1.4
2.07906	0.2	17914.8	4.5	-1.35
2.09283	0.2	17914.8	4.5	-1.3
2.10784	0.2	17914.8	4.5	-1.25
2.12426	0.2	17914.8	4.5	-1.2
2.14226	0.2	17914.8	4.5	-1.15
2.16206	0.2	17914.8	4.5	-1.1
2.18391	0.2	17914.8	4.5	-1.05
2.20809	0.2	17914.8	4.5	-1
2.23491	0.2	17914.8	4.5	-0.95
2.26476	0.2	17914.8	4.5	-0.9
2.29803	0.2	17914.8	4.5	-0.85
2.33521	0.2	17914.8	4.5	-0.8
2.37682	0.2	17914.8	4.5	-0.75
2.42343	0.2	17914.8	4.5	-0.7
2.47565	0.2	17914.8	4.5	-0.65
2.53415	0.2	17914.8	4.5	-0.6
2.59961	0.2	17914.8	4.5	-0.55
2.67267	0.2	17914.8	4.5	-0.5
2.75398	0.2	17914.8	4.5	-0.45
2.84405	0.2	17914.8	4.5	-0.4
2.9433	0.2	17914.8	4.5	-0.35
3.05193	0.2	17914.8	4.5	-0.3
3.16987	0.2	17914.8	4.5	-0.25
3.29679	0.2	17914.8	4.5	-0.2
3.432	0.2	17914.8	4.5	-0.15
3.57448	0.2	17914.8	4.5	-0.1
3.72287	0.2	17914.8	4.5	-0.05
3.87555	0.2	17914.8	4.5	0
1.53142	0.25	142302	4.5	-3
1.53377	0.25	142302	4.5	-2.95
1.5362	0.25	142302	4.5	-2.9
1.53872	0.25	142302	4.5	-2.85
1.54135	0.25	142302	4.5	-2.8
1.54408	0.25	142302	4.5	-2.75
1.54692	0.25	142302	4.5	-2.7
1.54989	0.25	142302	4.5	-2.65
1.55297	0.25	142302	4.5	-2.6
1.5562	0.25	142302	4.5	-2.55
1.55957	0.25	142302	4.5	-2.5
1.56309	0.25	142302	4.5	-2.45
1.56678	0.25	142302	4.5	-2.4
1.57064	0.25	142302	4.5	-2.35
1.5747	0.25	142302	4.5	-2.3
1.57895	0.25	142302	4.5	-2.25
1.58343	0.25	142302	4.5	-2.2
1.58814	0.25	142302	4.5	-2.15
1.59311	0.25	142302	4.5	-2.1
1.59836	0.25	142302	4.5	-2.05
1.6039	0.25	142302	4.5	-2
1.60977	0.25	142302	4.5	-1.95
1.616	0.25	142302	4.5	-1.9
1.62262	0.25	142302	4.5	-1.85
1.62966	0.25	142302	4.5	-1.8
1.63717	0.25	142302	4.5	-1.75
1.6452	0.25	142302	4.5	-1.7
1.6538	0.25	142302	4.5	-1.65
1.66302	0.25	142302	4.5	-1.6
1.67295	0.25	142302	4.5	-1.55
1.68366	0.25	142302	4.5	-1.5
1.69523	0.25	142302	4.5	-1.45
1.70779	0.25	142302	4.5	-1.4
1.72144	0.25	142302	4.5	-1.35
1.73633	0.25	142302	4.5	-1.3
1.75262	0.25	142302	4.5	-1.25
1.77049	0.25	142302	4.5	-1.2
1.79017	0.25	142302	4.5	-1.15
1.8119	0.25	142302	4.5	-1.1
1.83597	0.25	142302	4.5	-1.05
1.86272	0.25	142302	4.5	-1
1.89253	0.25	142302	4.5	-0.95
1.92584	0.25	142302	4.5	-0.9
1.96316	0.25	142302	4.5	-0.85
2.00506	0.25	142302	4.5	-0.8
2.05216	0.25	142302	4.5	-0.75
2.10518	0.25	142302	4.5	-0.7
2.16488	0.25	142302	4.5	-0.65
2.23207	0.25	142302	4.5	-0.6
2.3076	0.25	142302	4.5	-0.55
2.39232	0.25	142302	4.5	-0.5
2.48703	0.25	142302	4.5	-0.45
2.59245	0.25	142302	4.5	-0.4
2.70912	0.25	142302	4.5	-0.35
2.83737	0.25	142302	4.5	-0.3
2.97724	0.25	142302	4.5	-0.25
3.12838	0.25	142302	4.5	-0.2
3.29007	0.25	142302	4.5	-0.15
3.46114	0.25	142302	4.5	-0.1
3.64003	0.25	142302	4.5	-0.05
3.82483	0.25	142302	4.5	0
1.2356	0.3	1.13035e+06	4.5	-3
1.23792	0.3	1.13035e+06	4.5	-2.95
1.24032	0.3	1.13035e+06	4.5	-2.9
1.24281	0.3	1.13035e+06	4.5	-2.85
1.24541	0.3	1.13035e+06	4.5	-2.8
1.24811	0.3	1.13035e+06	4.5	-2.75
1.25093	0.3	1.13035e+06	4.5	-2.7
1.25386	0.3	1.13035e+06	4.5	-2.65
1.25693	0.3	1.13035e+06	4.5	-2.6
1.26013	0.3	1.13035e+06	4.5	-2.55
1.26348	0.3	1.13035e+06	4.5	-2.5
1.26698	0.3	1.13035e+06	4.5	-2.45
1.27066	0.3	1.13035e+06	4.5	-2.4
1.27451	0.3	1.13035e+06	4.5	-2.35
1.27855	0.3	1.13035e+06	4.5	-2.3
1.28281	0.3	1.13035e+06	4.5	-2.25
1.28729	0.3	1.13035e+06	4.5	-2.2
1.29201	0.3	1.13035e+06	4.5	-2.15
1.297	0.3	1.13035e+06	4.5	-2.1
1.30227	0.3	1.13035e+06	4.5	-2.05
1.30785	0.3	1.13035e+06	4.5	-2
1.31377	0.3	1.13035e+06	4.5	-1.95
1.32006	0.3	1.13035e+06	4.5	-1.9
1.32675	0.3	1.13035e+06	4.5	-1.85
1.33389	0.3	1.13035e+06	4.5	-1.8
1.34152	0.3	1.13035e+06	4.5	-1.75
1.3497	0.3	1.13035e+06	4.5	-1.7
1.35847	0.3	1.13035e+06	4.5	-1.65
1.36791	0.3	1.13035e+06	4.5	-1.6
1.37809	0.3	1.13035e+06	4.5	-1.55
1.3891	0.3	1.13035e+06	4.5	-1.5
1.40104	0.3	1.13035e+06	4.5	-1.45
1.41403	0.3	1.13035e+06	4.5	-1.4
1.4282	0.3	1.13035e+06	4.5	-1.35
1.44371	0.3	1.13035e+06	4.5	-1.3
1.46074	0.3	1.13035e+06	4.5	-1.25
1.4795	0.3	1.13035e+06	4.5	-1.2
1.50023	0.3	1.13035e+06	4.5	-1.15
1.52322	0.3	1.13035e+06	4.5	-1.1
1.5488	0.3	1.13035e+06	4.5	-1.05
1.57736	0.3	1.13035e+06	4.5	-1
1.60932	0.3	1.13035e+06	4.5	-0.95
1.64521	0.3	1.13035e+06	4.5	-0.9
1.68561	0.3	1.13035e+06	4.5	-0.85
1.73118	0.3	1.13035e+06	4.5	-0.8
1.78267	0.3	1.13035e+06	4.5	-0.75
1.84091	0.3	1.13035e+06	4.5	-0.7
1.90682	0.3	1.13035e+06	4.5	-0.65
1.98135	0.3	1.13035e+06	4.5	-0.6
2.06555	0.3	1.13035e+06	4.5	-0.55
2.16044	0.3	1.13035e+06	4.5	-0.5
2.26701	0.3	1.13035e+06	4.5	-0.45
2.38618	0.3	1.13035e+06	4.5	-0.4
2.51866	0.3	1.13035e+06	4.5	-0.35
2.66494	0.3	1.13035e+06	4.5	-0.3
2.82515	0.3	1.13035e+06	4.5	-0.25
2.99901	0.3	1.13035e+06	4.5	-0.2
3.18576	0.3	1.13035e+06	4.5	-0.15
3.38413	0.3	1.13035e+06	4.5	-0.1
3.59239	0.3	1.13035e+06	4.5	-0.05
3.80835	0.3	1.13035e+06	4.5	0
0.997267	0.35	8.97868e+06	4.5	-3
0.999485	0.35	8.97868e+06	4.5	-2.95
1.00179	0.35	8.97868e+06	4.5	-2.9
1.00419	0.35	8.97868e+06	4.5	-2.85
1.00669	0.35	8.97868e+06	4.5	-2.8
1.00929	0.35	8.97868e+06	4.5	-2.75
1.012	0.35	8.97868e+06	4.5	-2.7
1.01484	0.35	8.97868e+06	4.5	-2.65
1.01779	0.35	8.97868e+06	4.5	-2.6
1.02089	0.35	8.97868e+06	4.5	-2.55
1.02413	0.35	8.97868e+06	4.5	-2.5
1.02752	0.35	8.97868e+06	4.5	-2.45
1.03108	0.35	8.97868e+06	4.5	-2.4
1.03482	0.35	8.97868e+06	4.5	-2.35
1.03875	0.35	8.97868e+06	4.5	-2.3
1.04289	0.35	8.97868e+06	4.5	-2.25
1.04725	0.35	8.97868e+06	4.5	-2.2
1.05186	0.35	8.97868e+06	4.5	-2.15
1.05673	0.35	8.97868e+06	4.5	-2.1
1.06189	0.35	8.97868e+06	4.5	-2.05
1.06736	0.35	8.97868e+06	4.5	-2
1.07317	0.35	8.97868e+06	4.5	-1.95
1.07936	0.35	8.97868e+06	4.5	-1.9
1.08596	0.35	8.97868e+06	4.5	-1.85
1.09301	0.35	8.97868e+06	4.5	-1.8
1.10056	0.35	8.97868e+06	4.5	-1.75
1.10867	0.35	8.97868e+06	4.5	-1.7
1.1174	0.35	8.97868e+06	4.5	-1.65
1.12681	0.35	8.97868e+06	4.5	-1.6
1.13699	0.35	8.97868e+06	4.5	-1.55
1.14803	0.35	8.97868e+06	4.5	-1.5
1.16005	0.35	8.97868e+06	4.5	-1.45
1.17316	0.35	8.97868e+06	4.5	-1.4
1.18752	0.35	8.97868e+06	4.5	-1.35
1.20328	0.35	8.97868e+06	4.5	-1.3
1.22066	0.35	8.97868e+06	4.5	-1.25
1.23988	0.35	8.97868e+06	4.5	-1.2
1.26122	0.35	8.97868e+06	4.5	-1.15
1.28498	0.35	8.97868e+06	4.5	-1.1
1.31153	0.35	8.97868e+06	4.5	-1.05
1.34131	0.35	8.97868e+06	4.5	-1
1.37481	0.35	8.97868e+06	4.5	-0.95
1.41261	0.35	8.97868e+06	4.5	-0.9
1.45537	0.35	8.97868e+06	4.5	-0.85
1.50384	0.35	8.97868e+06	4.5	-0.8
1.55889	0.35	8.97868e+06	4.5	-0.75
1.62147	0.35	8.97868e+06	4.5	-0.7
1.69263	0.35	8.97868e+06	4.5	-0.65
1.77352	0.35	8.97868e+06	4.5	-0.6
1.86534	0.35	8.97868e+06	4.5	-0.55
1.96931	0.35	8.97868e+06	4.5	-0.5
2.08664	0.35	8.97868e+06	4.5	-0.45
2.21843	0.35	8.97868e+06	4.5	-0.4
2.3656	0.35	8.97868e+06	4.5	-0.35
2.52881	0.35	8.97868e+06	4.5	-0.3
2.70832	0.35	8.97868e+06	4.5	-0.25
2.90392	0.35	8.97868e+06	4.5	-0.2
3.11487	0.35	8.97868e+06	4.5	-0.15
3.33984	0.35	8.97868e+06	4.5	-0.1
3.57692	0.35	8.97868e+06	4.5	-0.05
3.8237	0.35	8.97868e+06	4.5	0
0.805187	0.4	7.13202e+07	4.5	-3
0.807274	0.4	7.13202e+07	4.5	-2.95
0.809446	0.4	7.13202e+07	4.5	-2.9
0.811706	0.4	7.13202e+07	4.5	-2.85
0.814062	0.4	7.13202e+07	4.5	-2.8
0.816518	0.4	7.13202e+07	4.5	-2.75
0.819082	0.4	7.13202e+07	4.5	-2.7
0.821761	0.4	7.13202e+07	4.5	-2.65
0.824561	0.4	7.13202e+07	4.5	-2.6
0.827493	0.4	7.13202e+07	4.5	-2.55
0.830565	0.4	7.13202e+07	4.5	-2.5
0.833788	0.4	7.13202e+07	4.5	-2.45
0.837173	0.4	7.13202e+07	4.5	-2.4
0.840732	0.4	7.13202e+07	4.5	-2.35
0.844479	0.4	7.13202e+07	4.5	-2.3
0.848429	0.4	7.13202e+07	4.5	-2.25
0.852599	0.4	7.13202e+07	4.5	-2.2
0.857008	0.4	7.13202e+07	4.5	-2.15
0.861677	0.4	7.13202e+07	4.5	-2.1
0.866629	0.4	7.13202e+07	4.5	-2.05
0.871891	0.4	7.13202e+07	4.5	-2
0.877492	0.4	7.13202e+07	4.5	-1.95
0.883466	0.4	7.13202e+07	4.5	-1.9
0.889851	0.4	7.13202e+07	4.5	-1.85
0.896689	0.4	7.13202e+07	4.5	-1.8
0.90403	0.4	7.13202e+07	4.5	-1.75
0.91193	0.4	7.13202e+07	4.5	-1.7
0.920453	0.4	7.13202e+07	4.5	-1.65
0.929674	0.4	7.13202e+07	4.5	-1.6
0.939677	0.4	7.13202e+07	4.5	-1.55
0.950561	0.4	7.13202e+07	4.5	-1.5
0.962443	0.4	7.13202e+07	4.5	-1.45
0.975454	0.4	7.13202e+07	4.5	-1.4
0.989751	0.4	7.13202e+07	4.5	-1.35
1.00552	0.4	7.13202e+07	4.5	-1.3
1.02296	0.4	7.13202e+07	4.5	-1.25
1.04234	0.4	7.13202e+07	4.5	-1.2
1.06395	0.4	7.13202e+07	4.5	-1.15
1.08812	0.4	7.13202e+07	4.5	-1.1
1.11527	0.4	7.13202e+07	4.5	-1.05
1.14586	0.4	7.13202e+07	4.5	-1
1.18044	0.4	7.13202e+07	4.5	-0.95
1.21966	0.4	7.13202e+07	4.5	-0.9
1.26425	0.4	7.13202e+07	4.5	-0.85
1.31506	0.4	7.13202e+07	4.5	-0.8
1.37306	0.4	7.13202e+07	4.5	-0.75
1.43934	0.4	7.13202e+07	4.5	-0.7
1.51509	0.4	7.13202e+07	4.5	-0.65
1.60162	0.4	7.13202e+07	4.5	-0.6
1.70032	0.4	7.13202e+07	4.5	-0.55
1.81262	0.4	7.13202e+07	4.5	-0.5
1.93994	0.4	7.13202e+07	4.5	-0.45
2.08361	0.4	7.13202e+07	4.5	-0.4
2.24476	0.4	7.13202e+07	4.5	-0.35
2.42423	0.4	7.13202e+07	4.5	-0.3
2.62245	0.4	7.13202e+07	4.5	-0.25
2.83931	0.4	7.13202e+07	4.5	-0.2
3.0741	0.4	7.13202e+07	4.5	-0.15
3.32546	0.4	7.13202e+07	4.5	-0.1
3.59133	0.4	7.13202e+07	4.5	-0.05
3.86908	0.4	7.13202e+07	4.5	0
0.650342	0.45	5.66516e+08	4.5	-3
0.652277	0.45	5.66516e+08	4.5	-2.95
0.654291	0.45	5.66516e+08	4.5	-2.9
0.65639	0.45	5.66516e+08	4.5	-2.85
0.658579	0.45	5.66516e+08	4.5	-2.8
0.660863	0.45	5.66516e+08	4.5	-2.75
0.66325	0.45	5.66516e+08	4.5	-2.7
0.665746	0.45	5.66516e+08	4.5	-2.65
0.668358	0.45	5.66516e+08	4.5	-2.6
0.671096	0.45	5.66516e+08	4.5	-2.55
0.673968	0.45	5.66516e+08	4.5	-2.5
0.676983	0.45	5.66516e+08	4.5	-2.45
0.680155	0.45	5.66516e+08	4.5	-2.4
0.683493	0.45	5.66516e+08	4.5	-2.35
0.687013	0.45	5.66516e+08	4.5	-2.3
0.690729	0.45	5.66516e+08	4.5	-2.25
0.694658	0.45	5.66516e+08	4.5	-2.2
0.698819	0.45	5.66516e+08	4.5	-2.15
0.703232	0.45	5.66516e+08	4.5	-2.1
0.707921	0.45	5.66516e+08	4.5	-2.05
0.712912	0.45	5.66516e+08	4.5	-2
0.718236	0.45	5.66516e+08	4.5	-1.95
0.723925	0.45	5.66516e+08	4.5	-1.9
0.730019	0.45	5.66516e+08	4.5	-1.85
0.736562	0.45	5.66516e+08	4.5	-1.8
0.743603	0.45	5.66516e+08	4.5	-1.75
0.7512	0.45	5.66516e+08	4.5	-1.7
0.759419	0.45	5.66516e+08	4.5	-1.65
0.768338	0.45	5.66516e+08	4.5	-1.6
0.778043	0.45	5.66516e+08	4.5	-1.55
0.78864	0.45	5.66516e+08	4.5	-1.5
0.800247	0.45	5.66516e+08	4.5	-1.45
0.813006	0.45	5.66516e+08	4.5	-1.4
0.82708	0.45	5.66516e+08	4.5	-1.35
0.842664	0.45	5.66516e+08	4.5	-1.3
0.859985	0.45	5.66516e+08	4.5	-1.25
0.87931	0.45	5.66516e+08	4.5	-1.2
0.900954	0.45	5.66516e+08	4.5	-1.15
0.925289	0.45	5.66516e+08	4.5	-1.1
0.952751	0.45	5.66516e+08	4.5	-1.05
0.983855	0.45	5.66516e+08	4.5	-1
1.0192	0.45	5.66516e+08	4.5	-0.95
1.05949	0.45	5.66516e+08	4.5	-0.9
1.10555	0.45	5.66516e+08	4.5	-0.85
1.1583	0.45	5.66516e+08	4.5	-0.8
1.21884	0.45	5.66516e+08	4.5	-0.75
1.28836	0.45	5.66516e+08	4.5	-0.7
1.36823	0.45	5.66516e+08	4.5	-0.65
1.45992	0.45	5.66516e+08	4.5	-0.6
1.56503	0.45	5.66516e+08	4.5	-0.55
1.68519	0.45	5.66516e+08	4.5	-0.5
1.82205	0.45	5.66516e+08	4.5	-0.45
1.97718	0.45	5.66516e+08	4.5	-0.4
2.15193	0.45	5.66516e+08	4.5	-0.35
2.34737	0.45	5.66516e+08	4.5	-0.3
2.5641	0.45	5.66516e+08	4.5	-0.25
2.80215	0.45	5.66516e+08	4.5	-0.2
3.06086	0.45	5.66516e+08	4.5	-0.15
3.33885	0.45	5.66516e+08	4.5	-0.1
3.63396	0.45	5.66516e+08	4.5	-0.05
3.94334	0.45	5.66516e+08	4.5	0
0.525475	0.5	4.5e+09	4.5	-3
0.527248	0.5	4.5e+09	4.5	-2.95
0.529095	0.5	4.5e+09	4.5	-2.9
0.531022	0.5	4.5e+09	4.5	-2.85
0.533032	0.5	4.5e+09	4.5	-2.8
0.535133	0.5	4.5e+09	4.5	-2.75
0.537329	0.5	4.5e+09	4.5	-2.7
0.539628	0.5	4.5e+09	4.5	-2.65
0.542038	0.5	4.5e+09	4.5	-2.6
0.544565	0.5	4.5e+09	4.5	-2.55
0.547219	0.5	4.5e+09	4.5	-2.5
0.55001	0.5	4.5e+09	4.5	-2.45
0.552948	0.5	4.5e+09	4.5	-2.4
0.556046	0.5	4.5e+09	4.5	-2.35
0.559317	0.5	4.5e+09	4.5	-2.3
0.562774	0.5	4.5e+09	4.5	-2.25
0.566436	0.5	4.5e+09	4.5	-2.2
0.57032	0.5	4.5e+09	4.5	-2.15
0.574447	0.5	4.5e+09	4.5	-2.1
0.57884	0.5	4.5e+09	4.5	-2.05
0.583525	0.5	4.5e+09	4.5	-2
0.588533	0.5	4.5e+09	4.5	-1.95
0.593897	0.5	4.5e+09	4.5	-1.9
0.599656	0.5	4.5e+09	4.5	-1.85
0.605853	0.5	4.5e+09	4.5	-1.8
0.612541	0.5	4.5e+09	4.5	-1.75
0.619777	0.5	4.5e+09	4.5	-1.7
0.627629	0.5	4.5e+09	4.5	-1.65
0.636176	0.5	4.5e+09	4.5	-1.6
0.645509	0.5	4.5e+09	4.5	-1.55
0.655734	0.5	4.5e+09	4.5	-1.5
0.666977	0.5	4.5e+09	4.5	-1.45
0.679384	0.5	4.5e+09	4.5	-1.4
0.693127	0.5	4.5e+09	4.5	-1.35
0.708411	0.5	4.5e+09	4.5	-1.3
0.725474	0.5	4.5e+09	4.5	-1.25
0.744602	0.5	4.5e+09	4.5	-1.2
0.76613	0.5	4.5e+09	4.5	-1.15
0.790456	0.5	4.5e+09	4.5	-1.1
0.818051	0.5	4.5e+09	4.5	-1.05
0.849468	0.5	4.5e+09	4.5	-1
0.88536	0.5	4.5e+09	4.5	-0.95
0.926494	0.5	4.5e+09	4.5	-0.9
0.973761	0.5	4.5e+09	4.5	-0.85
1.0282	0.5	4.5e+09	4.5	-0.8
1.09099	0.5	4.5e+09	4.5	-0.75
1.16348	0.5	4.5e+09	4.5	-0.7
1.24719	0.5	4.5e+09	4.5	-0.65
1.34377	0.5	4.5e+09	4.5	-0.6
1.45501	0.5	4.5e+09	4.5	-0.55
1.58278	0.5	4.5e+09	4.5	-0.5
1.72898	0.5	4.5e+09	4.5	-0.45
1.89541	0.5	4.5e+09	4.5	-0.4
2.0837	0.5	4.5e+09	4.5	-0.35
2.29514	0.5	4.5e+09	4.5	-0.3
2.53054	0.5	4.5e+09	4.5	-0.25
2.79008	0.5	4.5e+09	4.5	-0.2
3.0732	0.5	4.5e+09	4.5	-0.15
3.37849	0.5	4.5e+09	4.5	-0.1
3.7037	0.5	4.5e+09	4.5	-0.05
4.0458	0.5	4.5e+09	4.5	0
0.424752	0.55	3.57448e+10	4.5	-3
0.426361	0.55	3.57448e+10	4.5	-2.95
0.42804	0.55	3.57448e+10	4.5	-2.9
0.429792	0.55	3.57448e+10	4.5	-2.85
0.431622	0.55	3.57448e+10	4.5	-2.8
0.433535	0.55	3.57448e+10	4.5	-2.75
0.435539	0.55	3.57448e+10	4.5	-2.7
0.437638	0.55	3.57448e+10	4.5	-2.65
0.43984	0.55	3.57448e+10	4.5	-2.6
0.442152	0.55	3.57448e+10	4.5	-2.55
0.444584	0.55	3.57448e+10	4.5	-2.5
0.447144	0.55	3.57448e+10	4.5	-2.45
0.449843	0.55	3.57448e+10	4.5	-2.4
0.452693	0.55	3.57448e+10	4.5	-2.35
0.455705	0.55	3.57448e+10	4.5	-2.3
0.458896	0.55	3.57448e+10	4.5	-2.25
0.46228	0.55	3.57448e+10	4.5	-2.2
0.465875	0.55	3.57448e+10	4.5	-2.15
0.469703	0.55	3.57448e+10	4.5	-2.1
0.473786	0.55	3.57448e+10	4.5	-2.05
0.478149	0.55	3.57448e+10	4.5	-2
0.482823	0.55	3.57448e+10	4.5	-1.95
0.487841	0.55	3.57448e+10	4.5	-1.9
0.493242	0.55	3.57448e+10	4.5	-1.85
0.49907	0.55	3.57448e+10	4.5	-1.8
0.505377	0.55	3.57448e+10	4.5	-1.75
0.512221	0.55	3.57448e+10	4.5	-1.7
0.519671	0.55	3.57448e+10	4.5	-1.65
0.527808	0.55	3.57448e+10	4.5	-1.6
0.536724	0.55	3.57448e+10	4.5	-1.55
0.546531	0.55	3.57448e+10	4.5	-1.5
0.557356	0.55	3.57448e+10	4.5	-1.45
0.569351	0.55	3.57448e+10	4.5	-1.4
0.582698	0.55	3.57448e+10	4.5	-1.35
0.597608	0.55	3.57448e+10	4.5	-1.3
0.614334	0.55	3.57448e+10	4.5	-1.25
0.633176	0.55	3.57448e+10	4.5	-1.2
0.65449	0.55	3.57448e+10	4.5	-1.15
0.678701	0.55	3.57448e+10	4.5	-1.1
0.706311	0.55	3.57448e+10	4.5	-1.05
0.737916	0.55	3.57448e+10	4.5	-1
0.774219	0.55	3.57448e+10	4.5	-0.95
0.816051	0.55	3.57448e+10	4.5	-0.9
0.864383	0.55	3.57448e+10	4.5	-0.85
0.920344	0.55	3.57448e+10	4.5	-0.8
0.985238	0.55	3.57448e+10	4.5	-0.75
1.06055	0.55	3.57448e+10	4.5	-0.7
1.14795	0.55	3.57448e+10	4.5	-0.65
1.2493	0.55	3.57448e+10	4.5	-0.6
1.36658	0.55	3.57448e+10	4.5	-0.55
1.50193	0.55	3.57448e+10	4.5	-0.5
1.65748	0.55	3.57448e+10	4.5	-0.45
1.83531	0.55	3.57448e+10	4.5	-0.4
2.03734	0.55	3.57448e+10	4.5	-0.35
2.2651	0.55	3.57448e+10	4.5	-0.3
2.51964	0.55	3.57448e+10	4.5	-0.25
2.80132	0.55	3.57448e+10	4.5	-0.2
3.10968	0.55	3.57448e+10	4.5	-0.15
3.44332	0.55	3.57448e+10	4.5	-0.1
3.79993	0.55	3.57448e+10	4.5	-0.05
4.17627	0.55	3.57448e+10	4.5	0
0.343478	0.6	2.83931e+11	4.5	-3
0.344928	0.6	2.83931e+11	4.5	-2.95
0.346441	0.6	2.83931e+11	4.5	-2.9
0.348023	0.6	2.83931e+11	4.5	-2.85
0.349676	0.6	2.83931e+11	4.5	-2.8
0.351407	0.6	2.83931e+11	4.5	-2.75
0.353221	0.6	2.83931e+11	4.5	-2.7
0.355124	0.6	2.83931e+11	4.5	-2.65
0.357122	0.6	2.83931e+11	4.5	-2.6
0.359223	0.6	2.83931e+11	4.5	-2.55
0.361435	0.6	2.83931e+11	4.5	-2.5
0.363768	0.6	2.83931e+11	4.5	-2.45
0.36623	0.6	2.83931e+11	4.5	-2.4
0.368833	0.6	2.83931e+11	4.5	-2.35
0.37159	0.6	2.83931e+11	4.5	-2.3
0.374514	0.6	2.83931e+11	4.5	-2.25
0.377621	0.6	2.83931e+11	4.5	-2.2
0.380928	0.6	2.83931e+11	4.5	-2.15
0.384456	0.6	2.83931e+11	4.5	-2.1
0.388227	0.6	2.83931e+11	4.5	-2.05
0.392266	0.6	2.83931e+11	4.5	-2
0.396602	0.6	2.83931e+11	4.5	-1.95
0.40127	0.6	2.83931e+11	4.5	-1.9
0.406307	0.6	2.83931e+11	4.5	-1.85
0.411758	0.6	2.83931e+11	4.5	-1.8
0.417673	0.6	2.83931e+11	4.5	-1.75
0.424114	0.6	2.83931e+11	4.5	-1.7
0.431149	0.6	2.83931e+11	4.5	-1.65
0.438859	0.6	2.83931e+11	4.5	-1.6
0.44734	0.6	2.83931e+11	4.5	-1.55
0.456705	0.6	2.83931e+11	4.5	-1.5
0.467087	0.6	2.83931e+11	4.5	-1.45
0.478642	0.6	2.83931e+11	4.5	-1.4
0.491557	0.6	2.83931e+11	4.5	-1.35
0.506056	0.6	2.83931e+11	4.5	-1.3
0.522401	0.6	2.83931e+11	4.5	-1.25
0.54091	0.6	2.83931e+11	4.5	-1.2
0.561958	0.6	2.83931e+11	4.5	-1.15
0.585996	0.6	2.83931e+11	4.5	-1.1
0.613558	0.6	2.83931e+11	4.5	-1.05
0.645284	0.6	2.83931e+11	4.5	-1
0.681929	0.6	2.83931e+11	4.5	-0.95
0.724388	0.6	2.83931e+11	4.5	-0.9
0.773714	0.6	2.83931e+11	4.5	-0.85
0.831136	0.6	2.83931e+11	4.5	-0.8
0.898077	0.6	2.83931e+11	4.5	-0.75
0.976167	0.6	2.83931e+11	4.5	-0.7
1.06725	0.6	2.83931e+11	4.5	-0.65
1.17338	0.6	2.83931e+11	4.5	-0.6
1.29678	0.6	2.83931e+11	4.5	-0.55
1.43982	0.6	2.83931e+11	4.5	-0.5
1.60492	0.6	2.83931e+11	4.5	-0.45
1.79448	0.6	2.83931e+11	4.5	-0.4
2.01067	0.6	2.83931e+11	4.5	-0.35
2.25534	0.6	2.83931e+11	4.5	-0.3
2.52979	0.6	2.83931e+11	4.5	-0.25
2.83457	0.6	2.83931e+11	4.5	-0.2
3.16936	0.6	2.83931e+11	4.5	-0.15
3.53279	0.6	2.83931e+11	4.5	-0.1
3.92247	0.6	2.83931e+11	4.5	-0.05
4.33499	0.6	2.83931e+11	4.5	0
0.277874	0.65	2.25534e+12	4.5	-3
0.279173	0.65	2.25534e+12	4.5	-2.95
0.28053	0.65	2.25534e+12	4.5	-2.9
0.281949	0.65	2.25534e+12	4.5	-2.85
0.283434	0.65	2.25534e+12	4.5	-2.8
0.284991	0.65	2.25534e+12	4.5	-2.75
0.286623	0.65	2.25534e+12	4.5	-2.7
0.288338	0.65	2.25534e+12	4.5	-2.65
0.290141	0.65	2.25534e+12	4.5	-2.6
0.292039	0.65	2.25534e+12	4.5	-2.55
0.294041	0.65	2.25534e+12	4.5	-2.5
0.296153	0.65	2.25534e+12	4.5	-2.45
0.298387	0.65	2.25534e+12	4.5	-2.4
0.300753	0.65	2.25534e+12	4.5	-2.35
0.303262	0.65	2.25534e+12	4.5	-2.3
0.305928	0.65	2.25534e+12	4.5	-2.25
0.308766	0.65	2.25534e+12	4.5	-2.2
0.311793	0.65	2.25534e+12	4.5	-2.15
0.315029	0.65	2.25534e+12	4.5	-2.1
0.318495	0.65	2.25534e+12	4.5	-2.05
0.322217	0.65	2.25534e+12	4.5	-2
0.326222	0.65	2.25534e+12	4.5	-1.95
0.330545	0.65	2.25534e+12	4.5	-1.9
0.335223	0.65	2.25534e+12	4.5	-1.85
0.340301	0.65	2.25534e+12	4.5	-1.8
0.34583	0.65	2.25534e+12	4.5	-1.75
0.351869	0.65	2.25534e+12	4.5	-1.7
0.358489	0.65	2.25534e+12	4.5	-1.65
0.365773	0.65	2.25534e+12	4.5	-1.6
0.373818	0.65	2.25534e+12	4.5	-1.55
0.382738	0.65	2.25534e+12	4.5	-1.5
0.39267	0.65	2.25534e+12	4.5	-1.45
0.403777	0.65	2.25534e+12	4.5	-1.4
0.416252	0.65	2.25534e+12	4.5	-1.35
0.430327	0.65	2.25534e+12	4.5	-1.3
0.446277	0.65	2.25534e+12	4.5	-1.25
0.464436	0.65	2.25534e+12	4.5	-1.2
0.485199	0.65	2.25534e+12	4.5	-1.15
0.509043	0.65	2.25534e+12	4.5	-1.1
0.536537	0.65	2.25534e+12	4.5	-1.05
0.568363	0.65	2.25534e+12	4.5	-1
0.605331	0.65	2.25534e+12	4.5	-0.95
0.648404	0.65	2.25534e+12	4.5	-0.9
0.698719	0.65	2.25534e+12	4.5	-0.85
0.757608	0.65	2.25534e+12	4.5	-0.8
0.826621	0.65	2.25534e+12	4.5	-0.75
0.907541	0.65	2.25534e+12	4.5	-0.7
1.00239	0.65	2.25534e+12	4.5	-0.65
1.11344	0.65	2.25534e+12	4.5	-0.6
1.24315	0.65	2.25534e+12	4.5	-0.55
1.39416	0.65	2.25534e+12	4.5	-0.5
1.56921	0.65	2.25534e+12	4.5	-0.45
1.77099	0.65	2.25534e+12	4.5	-0.4
2.00201	0.65	2.25534e+12	4.5	-0.35
2.26443	0.65	2.25534e+12	4.5	-0.3
2.55982	0.65	2.25534e+12	4.5	-0.25
2.88897	0.65	2.25534e+12	4.5	-0.2
3.2517	0.65	2.25534e+12	4.5	-0.15
3.64672	0.65	2.25534e+12	4.5	-0.1
4.07155	0.65	2.25534e+12	4.5	-0.05
4.52259	0.65	2.25534e+12	4.5	0
0.224903	0.7	1.79148e+13	4.5	-3
0.22606	0.7	1.79148e+13	4.5	-2.95
0.22727	0.7	1.79148e+13	4.5	-2.9
0.228537	0.7	1.79148e+13	4.5	-2.85
0.229865	0.7	1.79148e+13	4.5	-2.8
0.231258	0.7	1.79148e+13	4.5	-2.75
0.23272	0.7	1.79148e+13	4.5	-2.7
0.234258	0.7	1.79148e+13	4.5	-2.65
0.235877	0.7	1.79148e+13	4.5	-2.6
0.237584	0.7	1.79148e+13	4.5	-2.55
0.239387	0.7	1.79148e+13	4.5	-2.5
0.241292	0.7	1.79148e+13	4.5	-2.45
0.24331	0.7	1.79148e+13	4.5	-2.4
0.24545	0.7	1.79148e+13	4.5	-2.35
0.247724	0.7	1.79148e+13	4.5	-2.3
0.250146	0.7	1.79148e+13	4.5	-2.25
0.252728	0.7	1.79148e+13	4.5	-2.2
0.255488	0.7	1.79148e+13	4.5	-2.15
0.258445	0.7	1.79148e+13	4.5	-2.1
0.26162	0.7	1.79148e+13	4.5	-2.05
0.265037	0.7	1.79148e+13	4.5	-2
0.268725	0.7	1.79148e+13	4.5	-1.95
0.272716	0.7	1.79148e+13	4.5	-1.9
0.277049	0.7	1.79148e+13	4.5	-1.85
0.281766	0.7	1.79148e+13	4.5	-1.8
0.28692	0.7	1.79148e+13	4.5	-1.75
0.29257	0.7	1.79148e+13	4.5	-1.7
0.298788	0.7	1.79148e+13	4.5	-1.65
0.305656	0.7	1.79148e+13	4.5	-1.6
0.313274	0.7	1.79148e+13	4.5	-1.55
0.32176	0.7	1.79148e+13	4.5	-1.5
0.331252	0.7	1.79148e+13	4.5	-1.45
0.34192	0.7	1.79148e+13	4.5	-1.4
0.353962	0.7	1.79148e+13	4.5	-1.35
0.36762	0.7	1.79148e+13	4.5	-1.3
0.383182	0.7	1.79148e+13	4.5	-1.25
0.400997	0.7	1.79148e+13	4.5	-1.2
0.421483	0.7	1.79148e+13	4.5	-1.15
0.445142	0.7	1.79148e+13	4.5	-1.1
0.47258	0.7	1.79148e+13	4.5	-1.05
0.504522	0.7	1.79148e+13	4.5	-1
0.541836	0.7	1.79148e+13	4.5	-0.95
0.585555	0.7	1.79148e+13	4.5	-0.9
0.636905	0.7	1.79148e+13	4.5	-0.85
0.697328	0.7	1.79148e+13	4.5	-0.8
0.768508	0.7	1.79148e+13	4.5	-0.75
0.852389	0.7	1.79148e+13	4.5	-0.7
0.951188	0.7	1.79148e+13	4.5	-0.65
1.06739	0.7	1.79148e+13	4.5	-0.6
1.20373	0.7	1.79148e+13	4.5	-0.55
1.36314	0.7	1.79148e+13	4.5	-0.5
1.54867	0.7	1.79148e+13	4.5	-0.45
1.76336	0.7	1.79148e+13	4.5	-0.4
2.01008	0.7	1.79148e+13	4.5	-0.35
2.29131	0.7	1.79148e+13	4.5	-0.3
2.60895	0.7	1.79148e+13	4.5	-0.25
2.96403	0.7	1.79148e+13	4.5	-0.2
3.35657	0.7	1.79148e+13	4.5	-0.15
3.78531	0.7	1.79148e+13	4.5	-0.1
4.24775	0.7	1.79148e+13	4.5	-0.05
4.7401	0.7	1.79148e+13	4.5	0
0.182114	0.75	142302494707577	4.5	-3
0.183142	0.75	142302494707577	4.5	-2.95
0.184217	0.75	142302494707577	4.5	-2.9
0.185343	0.75	142302494707577	4.5	-2.85
0.186525	0.75	142302494707577	4.5	-2.8
0.187767	0.75	142302494707577	4.5	-2.75
0.189072	0.75	142302494707577	4.5	-2.7
0.190446	0.75	142302494707577	4.5	-2.65
0.191895	0.75	142302494707577	4.5	-2.6
0.193424	0.75	142302494707577	4.5	-2.55
0.195041	0.75	142302494707577	4.5	-2.5
0.196754	0.75	142302494707577	4.5	-2.45
0.19857	0.75	142302494707577	4.5	-2.4
0.2005	0.75	142302494707577	4.5	-2.35
0.202555	0.75	142302494707577	4.5	-2.3
0.204746	0.75	142302494707577	4.5	-2.25
0.207089	0.75	142302494707577	4.5	-2.2
0.209598	0.75	142302494707577	4.5	-2.15
0.212293	0.75	142302494707577	4.5	-2.1
0.215193	0.75	142302494707577	4.5	-2.05
0.218323	0.75	142302494707577	4.5	-2
0.221711	0.75	142302494707577	4.5	-1.95
0.225389	0.75	142302494707577	4.5	-1.9
0.229394	0.75	142302494707577	4.5	-1.85
0.233769	0.75	142302494707577	4.5	-1.8
0.238567	0.75	142302494707577	4.5	-1.75
0.243847	0.75	142302494707577	4.5	-1.7
0.24968	0.75	142302494707577	4.5	-1.65
0.256152	0.75	142302494707577	4.5	-1.6
0.263363	0.75	142302494707577	4.5	-1.55
0.271433	0.75	142302494707577	4.5	-1.5
0.280505	0.75	142302494707577	4.5	-1.45
0.290753	0.75	142302494707577	4.5	-1.4
0.302383	0.75	142302494707577	4.5	-1.35
0.315646	0.75	142302494707577	4.5	-1.3
0.330843	0.75	142302494707577	4.5	-1.25
0.348338	0.75	142302494707577	4.5	-1.2
0.368573	0.75	142302494707577	4.5	-1.15
0.392079	0.75	142302494707577	4.5	-1.1
0.419497	0.75	142302494707577	4.5	-1.05
0.4516	0.75	142302494707577	4.5	-1
0.489316	0.75	142302494707577	4.5	-0.95
0.533753	0.75	142302494707577	4.5	-0.9
0.58623	0.75	142302494707577	4.5	-0.85
0.648305	0.75	142302494707577	4.5	-0.8
0.721806	0.75	142302494707577	4.5	-0.75
0.808847	0.75	142302494707577	4.5	-0.7
0.911851	0.75	142302494707577	4.5	-0.65
1.03355	0.75	142302494707577	4.5	-0.6
1.17695	0.75	142302494707577	4.5	-0.55
1.3453	0.75	142302494707577	4.5	-0.5
1.542	0.75	142302494707577	4.5	-0.45
1.77047	0.75	142302494707577	4.5	-0.4
2.03394	0.75	142302494707577	4.5	-0.35
2.33528	0.75	142302494707577	4.5	-0.3
2.67673	0.75	142302494707577	4.5	-0.25
3.05962	0.75	142302494707577	4.5	-0.2
3.48413	0.75	142302494707577	4.5	-0.15
3.94913	0.75	142302494707577	4.5	-0.1
4.45204	0.75	142302494707577	4.5	-0.05
4.9889	0.75	142302494707577	4.5	0
0.147539	0.8	1130348894179309	4.5	-3
0.148448	0.8	1130348894179309	4.5	-2.95
0.149399	0.8	1130348894179309	4.5	-2.9
0.150398	0.8	1130348894179309	4.5	-2.85
0.151447	0.8	1130348894179309	4.5	-2.8
0.15255	0.8	1130348894179309	4.5	-2.75
0.153711	0.8	1130348894179309	4.5	-2.7
0.154935	0.8	1130348894179309	4.5	-2.65
0.156227	0.8	1130348894179309	4.5	-2.6
0.157593	0.8	1130348894179309	4.5	-2.55
0.15904	0.8	1130348894179309	4.5	-2.5
0.160575	0.8	1130348894179309	4.5	-2.45
0.162205	0.8	1130348894179309	4.5	-2.4
0.163941	0.8	1130348894179309	4.5	-2.35
0.165793	0.8	1130348894179309	4.5	-2.3
0.167772	0.8	1130348894179309	4.5	-2.25
0.169892	0.8	1130348894179309	4.5	-2.2
0.172169	0.8	1130348894179309	4.5	-2.15
0.17462	0.8	1130348894179309	4.5	-2.1
0.177265	0.8	1130348894179309	4.5	-2.05
0.180128	0.8	1130348894179309	4.5	-2
0.183235	0.8	1130348894179309	4.5	-1.95
0.18662	0.8	1130348894179309	4.5	-1.9
0.190318	0.8	1130348894179309	4.5	-1.85
0.194373	0.8	1130348894179309	4.5	-1.8
0.198837	0.8	1130348894179309	4.5	-1.75
0.203769	0.8	1130348894179309	4.5	-1.7
0.209242	0.8	1130348894179309	4.5	-1.65
0.215342	0.8	1130348894179309	4.5	-1.6
0.22217	0.8	1130348894179309	4.5	-1.55
0.22985	0.8	1130348894179309	4.5	-1.5
0.238529	0.8	1130348894179309	4.5	-1.45
0.248385	0.8	1130348894179309	4.5	-1.4
0.259632	0.8	1130348894179309	4.5	-1.35
0.272531	0.8	1130348894179309	4.5	-1.3
0.287396	0.8	1130348894179309	4.5	-1.25
0.304611	0.8	1130348894179309	4.5	-1.2
0.324638	0.8	1130348894179309	4.5	-1.15
0.348039	0.8	1130348894179309	4.5	-1.1
0.375494	0.8	1130348894179309	4.5	-1.05
0.407827	0.8	1130348894179309	4.5	-1
0.446027	0.8	1130348894179309	4.5	-0.95
0.491284	0.8	1130348894179309	4.5	-0.9
0.545017	0.8	1130348894179309	4.5	-0.85
0.608907	0.8	1130348894179309	4.5	-0.8
0.684934	0.8	1130348894179309	4.5	-0.75
0.775397	0.8	1130348894179309	4.5	-0.7
0.88294	0.8	1130348894179309	4.5	-0.65
1.01055	0.8	1130348894179309	4.5	-0.6
1.16154	0.8	1130348894179309	4.5	-0.55
1.33951	0.8	1130348894179309	4.5	-0.5
1.54822	0.8	1130348894179309	4.5	-0.45
1.79148	0.8	1130348894179309	4.5	-0.4
2.07297	0.8	1130348894179309	4.5	-0.35
2.39596	0.8	1130348894179309	4.5	-0.3
2.76305	0.8	1130348894179309	4.5	-0.25
3.1759	0.8	1130348894179309	4.5	-0.2
3.63491	0.8	1130348894179309	4.5	-0.15
4.13905	0.8	1130348894179309	4.5	-0.1
4.68572	0.8	1130348894179309	4.5	-0.05
5.27077	0.8	1130348894179309	4.5	0
0.11959	0.85	8978680417359990	4.5	-3
0.120391	0.85	8978680417359990	4.5	-2.95
0.121231	0.85	8978680417359990	4.5	-2.9
0.122114	0.85	8978680417359990	4.5	-2.85
0.123042	0.85	8978680417359990	4.5	-2.8
0.124019	0.85	8978680417359990	4.5	-2.75
0.125049	0.85	8978680417359990	4.5	-2.7
0.126136	0.85	8978680417359990	4.5	-2.65
0.127286	0.85	8978680417359990	4.5	-2.6
0.128504	0.85	8978680417359990	4.5	-2.55
0.129796	0.85	8978680417359990	4.5	-2.5
0.131168	0.85	8978680417359990	4.5	-2.45
0.132629	0.85	8978680417359990	4.5	-2.4
0.134187	0.85	8978680417359990	4.5	-2.35
0.135853	0.85	8978680417359990	4.5	-2.3
0.137638	0.85	8978680417359990	4.5	-2.25
0.139554	0.85	8978680417359990	4.5	-2.2
0.141616	0.85	8978680417359990	4.5	-2.15
0.143843	0.85	8978680417359990	4.5	-2.1
0.146252	0.85	8978680417359990	4.5	-2.05
0.148868	0.85	8978680417359990	4.5	-2
0.151717	0.85	8978680417359990	4.5	-1.95
0.15483	0.85	8978680417359990	4.5	-1.9
0.158245	0.85	8978680417359990	4.5	-1.85
0.162003	0.85	8978680417359990	4.5	-1.8
0.166157	0.85	8978680417359990	4.5	-1.75
0.170767	0.85	8978680417359990	4.5	-1.7
0.175906	0.85	8978680417359990	4.5	-1.65
0.18166	0.85	8978680417359990	4.5	-1.6
0.188135	0.85	8978680417359990	4.5	-1.55
0.195454	0.85	8978680417359990	4.5	-1.5
0.203771	0.85	8978680417359990	4.5	-1.45
0.213268	0.85	8978680417359990	4.5	-1.4
0.224168	0.85	8978680417359990	4.5	-1.35
0.236742	0.85	8978680417359990	4.5	-1.3
0.251319	0.85	8978680417359990	4.5	-1.25
0.2683	0.85	8978680417359990	4.5	-1.2
0.288173	0.85	8978680417359990	4.5	-1.15
0.311531	0.85	8978680417359990	4.5	-1.1
0.339098	0.85	8978680417359990	4.5	-1.05
0.371748	0.85	8978680417359990	4.5	-1
0.410539	0.85	8978680417359990	4.5	-0.95
0.456746	0.85	8978680417359990	4.5	-0.9
0.511896	0.85	8978680417359990	4.5	-0.85
0.577803	0.85	8978680417359990	4.5	-0.8
0.656608	0.85	8978680417359990	4.5	-0.75
0.750812	0.85	8978680417359990	4.5	-0.7
0.863294	0.85	8978680417359990	4.5	-0.65
0.997324	0.85	8978680417359990	4.5	-0.6
1.15654	0.85	8978680417359990	4.5	-0.55
1.34491	0.85	8978680417359990	4.5	-0.5
1.56659	0.85	8978680417359990	4.5	-0.45
1.82586	0.85	8978680417359990	4.5	-0.4
2.12683	0.85	8978680417359990	4.5	-0.35
2.47323	0.85	8978680417359990	4.5	-0.3
2.86806	0.85	8978680417359990	4.5	-0.25
3.31334	0.85	8978680417359990	4.5	-0.2
3.80973	0.85	8978680417359990	4.5	-0.15
4.35631	0.85	8978680417359990	4.5	-0.1
4.95046	0.85	8978680417359990	4.5	-0.05
5.58783	0.85	8978680417359990	4.5	0
0.096987	0.9	71320193660750256	4.5	-3
0.0976918	0.9	71320193660750256	4.5	-2.95
0.098432	0.9	71320193660750256	4.5	-2.9
0.0992104	0.9	71320193660750256	4.5	-2.85
0.10003	0.9	71320193660750256	4.5	-2.8
0.100894	0.9	71320193660750256	4.5	-2.75
0.101806	0.9	71320193660750256	4.5	-2.7
0.10277	0.9	71320193660750256	4.5	-2.65
0.103791	0.9	71320193660750256	4.5	-2.6
0.104875	0.9	71320193660750256	4.5	-2.55
0.106026	0.9	71320193660750256	4.5	-2.5
0.107251	0.9	71320193660750256	4.5	-2.45
0.108558	0.9	71320193660750256	4.5	-2.4
0.109955	0.9	71320193660750256	4.5	-2.35
0.111452	0.9	71320193660750256	4.5	-2.3
0.113059	0.9	71320193660750256	4.5	-2.25
0.114789	0.9	71320193660750256	4.5	-2.2
0.116656	0.9	71320193660750256	4.5	-2.15
0.118677	0.9	71320193660750256	4.5	-2.1
0.120872	0.9	71320193660750256	4.5	-2.05
0.123261	0.9	71320193660750256	4.5	-2
0.125873	0.9	71320193660750256	4.5	-1.95
0.128738	0.9	71320193660750256	4.5	-1.9
0.131891	0.9	71320193660750256	4.5	-1.85
0.135377	0.9	71320193660750256	4.5	-1.8
0.139246	0.9	71320193660750256	4.5	-1.75
0.14356	0.9	71320193660750256	4.5	-1.7
0.148392	0.9	71320193660750256	4.5	-1.65
0.15383	0.9	71320193660750256	4.5	-1.6
0.159981	0.9	71320193660750256	4.5	-1.55
0.166973	0.9	71320193660750256	4.5	-1.5
0.174962	0.9	71320193660750256	4.5	-1.45
0.184137	0.9	71320193660750256	4.5	-1.4
0.19473	0.9	71320193660750256	4.5	-1.35
0.207023	0.9	71320193660750256	4.5	-1.3
0.221361	0.9	71320193660750256	4.5	-1.25
0.238163	0.9	71320193660750256	4.5	-1.2
0.257945	0.9	71320193660750256	4.5	-1.15
0.281335	0.9	71320193660750256	4.5	-1.1
0.309099	0.9	71320193660750256	4.5	-1.05
0.342169	0.9	71320193660750256	4.5	-1
0.381678	0.9	71320193660750256	4.5	-0.95
0.42899	0.9	71320193660750256	4.5	-0.9
0.485747	0.9	71320193660750256	4.5	-0.85
0.553908	0.9	71320193660750256	4.5	-0.8
0.63579	0.9	71320193660750256	4.5	-0.75
0.734106	0.9	71320193660750256	4.5	-0.7
0.851995	0.9	71320193660750256	4.5	-0.65
0.993029	0.9	71320193660750256	4.5	-0.6
1.1612	0.9	71320193660750256	4.5	-0.55
1.36087	0.9	71320193660750256	4.5	-0.5
1.59666	0.9	71320193660750256	4.5	-0.45
1.87331	0.9	71320193660750256	4.5	-0.4
2.19542	0.9	71320193660750256	4.5	-0.35
2.56722	0.9	71320193660750256	4.5	-0.3
2.99218	0.9	71320193660750256	4.5	-0.25
3.47269	0.9	71320193660750256	4.5	-0.2
4.0097	0.9	71320193660750256	4.5	-0.15
4.60244	0.9	71320193660750256	4.5	-0.1
5.24826	0.9	71320193660750256	4.5	-0.05
5.94262	0.9	71320193660750256	4.5	0
0.0787007	0.95	566516435307379584	4.5	-3
0.0793196	0.95	566516435307379584	4.5	-2.95
0.0799704	0.95	566516435307379584	4.5	-2.9
0.0806555	0.95	566516435307379584	4.5	-2.85
0.0813778	0.95	566516435307379584	4.5	-2.8
0.0821404	0.95	566516435307379584	4.5	-2.75
0.0829467	0.95	566516435307379584	4.5	-2.7
0.0838005	0.95	566516435307379584	4.5	-2.65
0.0847062	0.95	566516435307379584	4.5	-2.6
0.0856686	0.95	566516435307379584	4.5	-2.55
0.0866931	0.95	566516435307379584	4.5	-2.5
0.087786	0.95	566516435307379584	4.5	-2.45
0.0889541	0.95	566516435307379584	4.5	-2.4
0.0902055	0.95	566516435307379584	4.5	-2.35
0.0915492	0.95	566516435307379584	4.5	-2.3
0.0929957	0.95	566516435307379584	4.5	-2.25
0.0945571	0.95	566516435307379584	4.5	-2.2
0.0962471	0.95	566516435307379584	4.5	-2.15
0.098082	0.95	566516435307379584	4.5	-2.1
0.10008	0.95	566516435307379584	4.5	-2.05
0.102265	0.95	566516435307379584	4.5	-2
0.10466	0.95	566516435307379584	4.5	-1.95
0.107298	0.95	566516435307379584	4.5	-1.9
0.110214	0.95	566516435307379584	4.5	-1.85
0.113451	0.95	566516435307379584	4.5	-1.8
0.117061	0.95	566516435307379584	4.5	-1.75
0.121106	0.95	566516435307379584	4.5	-1.7
0.125659	0.95	566516435307379584	4.5	-1.65
0.13081	0.95	566516435307379584	4.5	-1.6
0.136669	0.95	566516435307379584	4.5	-1.55
0.143366	0.95	566516435307379584	4.5	-1.5
0.151063	0.95	566516435307379584	4.5	-1.45
0.159956	0.95	566516435307379584	4.5	-1.4
0.170286	0.95	566516435307379584	4.5	-1.35
0.182345	0.95	566516435307379584	4.5	-1.3
0.196496	0.95	566516435307379584	4.5	-1.25
0.213181	0.95	566516435307379584	4.5	-1.2
0.232943	0.95	566516435307379584	4.5	-1.15
0.256446	0.95	566516435307379584	4.5	-1.1
0.284505	0.95	566516435307379584	4.5	-1.05
0.318114	0.95	566516435307379584	4.5	-1
0.358483	0.95	566516435307379584	4.5	-0.95
0.407076	0.95	566516435307379584	4.5	-0.9
0.465659	0.95	566516435307379584	4.5	-0.85
0.536345	0.95	566516435307379584	4.5	-0.8
0.621643	0.95	566516435307379584	4.5	-0.75
0.724498	0.95	566516435307379584	4.5	-0.7
0.848326	0.95	566516435307379584	4.5	-0.65
0.99703	0.95	566516435307379584	4.5	-0.6
1.17498	0.95	566516435307379584	4.5	-0.55
1.38699	0.95	566516435307379584	4.5	-0.5
1.63815	0.95	566516435307379584	4.5	-0.45
1.93372	0.95	566516435307379584	4.5	-0.4
2.27886	0.95	566516435307379584	4.5	-0.35
2.67832	0.95	566516435307379584	4.5	-0.3
3.13609	0.95	566516435307379584	4.5	-0.25
3.65497	0.95	566516435307379584	4.5	-0.2
4.23624	0.95	566516435307379584	4.5	-0.15
4.8793	0.95	566516435307379584	4.5	-0.1
5.58149	0.95	566516435307379584	4.5	-0.05
6.33806	0.95	566516435307379584	4.5	0
0.0639	1	4.5e+18	4.5	-3
0.0644426	1	4.5e+18	4.5	-2.95
0.0650139	1	4.5e+18	4.5	-2.9
0.0656161	1	4.5e+18	4.5	-2.85
0.0662519	1	4.5e+18	4.5	-2.8
0.0669242	1	4.5e+18	4.5	-2.75
0.0676361	1	4.5e+18	4.5	-2.7
0.0683913	1	4.5e+18	4.5	-2.65
0.0691937	1	4.5e+18	4.5	-2.6
0.0700479	1	4.5e+18	4.5	-2.55
0.0709591	1	4.5e+18	4.5	-2.5
0.0719331	1	4.5e+18	4.5	-2.45
0.0729765	1	4.5e+18	4.5	-2.4
0.0740969	1	4.5e+18	4.5	-2.35
0.0753031	1	4.5e+18	4.5	-2.3
0.076605	1	4.5e+18	4.5	-2.25
0.0780143	1	4.5e+18	4.5	-2.2
0.0795443	1	4.5e+18	4.5	-2.15
0.0812109	1	4.5e+18	4.5	-2.1
0.0830325	1	4.5e+18	4.5	-2.05
0.0850305	1	4.5e+18	4.5	-2
0.0872306	1	4.5e+18	4.5	-1.95
0.0896631	1	4.5e+18	4.5	-1.9
0.0923639	1	4.5e+18	4.5	-1.85
0.0953762	1	4.5e+18	4.5	-1.8
0.0987517	1	4.5e+18	4.5	-1.75
0.102553	1	4.5e+18	4.5	-1.7
0.106855	1	4.5e+18	4.5	-1.65
0.111749	1	4.5e+18	4.5	-1.6
0.117346	1	4.5e+18	4.5	-1.55
0.123783	1	4.5e+18	4.5	-1.5
0.131225	1	4.5e+18	4.5	-1.45
0.139877	1	4.5e+18	4.5	-1.4
0.149987	1	4.5e+18	4.5	-1.35
0.161863	1	4.5e+18	4.5	-1.3
0.175885	1	4.5e+18	4.5	-1.25
0.192518	1	4.5e+18	4.5	-1.2
0.212335	1	4.5e+18	4.5	-1.15
0.236042	1	4.5e+18	4.5	-1.1
0.264504	1	4.5e+18	4.5	-1.05
0.298782	1	4.5e+18	4.5	-1
0.340171	1	4.5e+18	4.5	-0.95
0.390241	1	4.5e+18	4.5	-0.9
0.450894	1	4.5e+18	4.5	-0.85
0.524411	1	4.5e+18	4.5	-0.8
0.613507	1	4.5e+18	4.5	-0.75
0.721378	1	4.5e+18	4.5	-0.7
0.851743	1	4.5e+18	4.5	-0.65
1.00886	1	4.5e+18	4.5	-0.6
1.19753	1	4.5e+18	4.5	-0.55
1.42302	1	4.5e+18	4.5	-0.5
1.69097	1	4.5e+18	4.5	-0.45
2.00721	1	4.5e+18	4.5	-0.4
2.37748	1	4.5e+18	4.5	-0.35
2.80713	1	4.5e+18	4.5	-0.3
3.3007	1	4.5e+18	4.5	-0.25
3.86147	1	4.5e+18	4.5	-0.2
4.49107	1	4.5e+18	4.5	-0.15
5.1891	1	4.5e+18	4.5	-0.1
5.9529	1	4.5e+18	4.5	-0.05
6.77751	1	4.5e+18	4.5	0
395.692	-1	5.00000000000002e-18	5	-3
394.044	-1	5.00000000000002e-18	5	-2.95
392.353	-1	5.00000000000002e-18	5	-2.9
390.617	-1	5.00000000000002e-18	5	-2.85
388.835	-1	5.00000000000002e-18	5	-2.8
387.005	-1	5.00000000000002e-18	5	-2.75
385.124	-1	5.00000000000002e-18	5	-2.7
383.191	-1	5.00000000000002e-18	5	-2.65
381.204	-1	5.00000000000002e-18	5	-2.6
379.159	-1	5.00000000000002e-18	5	-2.55
377.056	-1	5.00000000000002e-18	5	-2.5
374.891	-1	5.00000000000002e-18	5	-2.45
372.661	-1	5.00000000000002e-18	5	-2.4
370.364	-1	5.00000000000002e-18	5	-2.35
367.996	-1	5.00000000000002e-18	5	-2.3
365.555	-1	5.00000000000002e-18	5	-2.25
363.036	-1	5.00000000000002e-18	5	-2.2
360.437	-1	5.00000000000002e-18	5	-2.15
357.752	-1	5.00000000000002e-18	5	-2.1
354.979	-1	5.00000000000002e-18	5	-2.05
352.113	-1	5.00000000000002e-18	5	-2
349.148	-1	5.00000000000002e-18	5	-1.95
346.08	-1	5.00000000000002e-18	5	-1.9
342.904	-1	5.00000000000002e-18	5	-1.85
339.613	-1	5.00000000000002e-18	5	-1.8
336.201	-1	5.00000000000002e-18	5	-1.75
332.662	-1	5.00000000000002e-18	5	-1.7
328.989	-1	5.00000000000002e-18	5	-1.65
325.174	-1	5.00000000000002e-18	5	-1.6
321.209	-1	5.00000000000002e-18	5	-1.55
317.084	-1	5.00000000000002e-18	5	-1.5
312.791	-1	5.00000000000002e-18	5	-1.45
308.318	-1	5.00000000000002e-18	5	-1.4
303.656	-1	5.00000000000002e-18	5	-1.35
298.793	-1	5.00000000000002e-18	5	-1.3
293.715	-1	5.00000000000002e-18	5	-1.25
288.409	-1	5.00000000000002e-18	5	-1.2
282.861	-1	5.00000000000002e-18	5	-1.15
277.056	-1	5.00000000000002e-18	5	-1.1
270.978	-1	5.00000000000002e-18	5	-1.05
264.611	-1	5.00000000000002e-18	5	-1
257.937	-1	5.00000000000002e-18	5	-0.95
250.939	-1	5.00000000000002e-18	5	-0.9
243.602	-1	5.00000000000002e-18	5	-0.85
235.908	-1	5.00000000000002e-18	5	-0.8
227.844	-1	5.00000000000002e-18	5	-0.75
219.399	-1	5.00000000000002e-18	5	-0.7
210.566	-1	5.00000000000002e-18	5	-0.65
201.344	-1	5.00000000000002e-18	5	-0.6
191.74	-1	5.00000000000002e-18	5	-0.55
181.769	-1	5.00000000000002e-18	5	-0.5
171.461	-1	5.00000000000002e-18	5	-0.45
160.856	-1	5.00000000000002e-18	5	-0.4
150.013	-1	5.00000000000002e-18	5	-0.35
139.006	-1	5.00000000000002e-18	5	-0.3
127.925	-1	5.00000000000002e-18	5	-0.25
116.872	-1	5.00000000000002e-18	5	-0.2
105.965	-1	5.00000000000002e-18	5	-0.15
95.3221	-1	5.00000000000002e-18	5	-0.1
85.0648	-1	5.00000000000002e-18	5	-0.05
75.3056	-1	5.00000000000002e-18	5	0
317.442	-0.95	3.97164117362142e-17	5	-3
316.17	-0.95	3.97164117362142e-17	5	-2.95
314.864	-0.95	3.97164117362142e-17	5	-2.9
313.523	-0.95	3.97164117362142e-17	5	-2.85
312.146	-0.95	3.97164117362142e-17	5	-2.8
310.731	-0.95	3.97164117362142e-17	5	-2.75
309.277	-0.95	3.97164117362142e-17	5	-2.7
307.781	-0.95	3.97164117362142e-17	5	-2.65
306.243	-0.95	3.97164117362142e-17	5	-2.6
304.661	-0.95	3.97164117362142e-17	5	-2.55
303.032	-0.95	3.97164117362142e-17	5	-2.5
301.354	-0.95	3.97164117362142e-17	5	-2.45
299.625	-0.95	3.97164117362142e-17	5	-2.4
297.844	-0.95	3.97164117362142e-17	5	-2.35
296.007	-0.95	3.97164117362142e-17	5	-2.3
294.112	-0.95	3.97164117362142e-17	5	-2.25
292.156	-0.95	3.97164117362142e-17	5	-2.2
290.137	-0.95	3.97164117362142e-17	5	-2.15
288.05	-0.95	3.97164117362142e-17	5	-2.1
285.893	-0.95	3.97164117362142e-17	5	-2.05
283.663	-0.95	3.97164117362142e-17	5	-2
281.354	-0.95	3.97164117362142e-17	5	-1.95
278.964	-0.95	3.97164117362142e-17	5	-1.9
276.488	-0.95	3.97164117362142e-17	5	-1.85
273.921	-0.95	3.97164117362142e-17	5	-1.8
271.259	-0.95	3.97164117362142e-17	5	-1.75
268.495	-0.95	3.97164117362142e-17	5	-1.7
265.624	-0.95	3.97164117362142e-17	5	-1.65
262.64	-0.95	3.97164117362142e-17	5	-1.6
259.536	-0.95	3.97164117362142e-17	5	-1.55
256.305	-0.95	3.97164117362142e-17	5	-1.5
252.94	-0.95	3.97164117362142e-17	5	-1.45
249.431	-0.95	3.97164117362142e-17	5	-1.4
245.77	-0.95	3.97164117362142e-17	5	-1.35
241.947	-0.95	3.97164117362142e-17	5	-1.3
237.952	-0.95	3.97164117362142e-17	5	-1.25
233.773	-0.95	3.97164117362142e-17	5	-1.2
229.4	-0.95	3.97164117362142e-17	5	-1.15
224.819	-0.95	3.97164117362142e-17	5	-1.1
220.017	-0.95	3.97164117362142e-17	5	-1.05
214.981	-0.95	3.97164117362142e-17	5	-1
209.696	-0.95	3.97164117362142e-17	5	-0.95
204.148	-0.95	3.97164117362142e-17	5	-0.9
198.323	-0.95	3.97164117362142e-17	5	-0.85
192.207	-0.95	3.97164117362142e-17	5	-0.8
185.788	-0.95	3.97164117362142e-17	5	-0.75
179.056	-0.95	3.97164117362142e-17	5	-0.7
172.005	-0.95	3.97164117362142e-17	5	-0.65
164.632	-0.95	3.97164117362142e-17	5	-0.6
156.941	-0.95	3.97164117362142e-17	5	-0.55
148.944	-0.95	3.97164117362142e-17	5	-0.5
140.664	-0.95	3.97164117362142e-17	5	-0.45
132.131	-0.95	3.97164117362142e-17	5	-0.4
123.392	-0.95	3.97164117362142e-17	5	-0.35
114.506	-0.95	3.97164117362142e-17	5	-0.3
105.544	-0.95	3.97164117362142e-17	5	-0.25
96.5903	-0.95	3.97164117362142e-17	5	-0.2
87.7378	-0.95	3.97164117362142e-17	5	-0.15
79.0846	-0.95	3.97164117362142e-17	5	-0.1
70.7293	-0.95	3.97164117362142e-17	5	-0.05
62.7645	-0.95	3.97164117362142e-17	5	0
254.707	-0.9	3.15478672240097e-16	5	-3
253.727	-0.9	3.15478672240097e-16	5	-2.95
252.721	-0.9	3.15478672240097e-16	5	-2.9
251.688	-0.9	3.15478672240097e-16	5	-2.85
250.626	-0.9	3.15478672240097e-16	5	-2.8
249.535	-0.9	3.15478672240097e-16	5	-2.75
248.413	-0.9	3.15478672240097e-16	5	-2.7
247.259	-0.9	3.15478672240097e-16	5	-2.65
246.071	-0.9	3.15478672240097e-16	5	-2.6
244.849	-0.9	3.15478672240097e-16	5	-2.55
243.59	-0.9	3.15478672240097e-16	5	-2.5
242.293	-0.9	3.15478672240097e-16	5	-2.45
240.957	-0.9	3.15478672240097e-16	5	-2.4
239.578	-0.9	3.15478672240097e-16	5	-2.35
238.157	-0.9	3.15478672240097e-16	5	-2.3
236.689	-0.9	3.15478672240097e-16	5	-2.25
235.174	-0.9	3.15478672240097e-16	5	-2.2
233.608	-0.9	3.15478672240097e-16	5	-2.15
231.99	-0.9	3.15478672240097e-16	5	-2.1
230.316	-0.9	3.15478672240097e-16	5	-2.05
228.584	-0.9	3.15478672240097e-16	5	-2
226.791	-0.9	3.15478672240097e-16	5	-1.95
224.933	-0.9	3.15478672240097e-16	5	-1.9
223.007	-0.9	3.15478672240097e-16	5	-1.85
221.009	-0.9	3.15478672240097e-16	5	-1.8
218.935	-0.9	3.15478672240097e-16	5	-1.75
216.781	-0.9	3.15478672240097e-16	5	-1.7
214.542	-0.9	3.15478672240097e-16	5	-1.65
212.213	-0.9	3.15478672240097e-16	5	-1.6
209.788	-0.9	3.15478672240097e-16	5	-1.55
207.262	-0.9	3.15478672240097e-16	5	-1.5
204.629	-0.9	3.15478672240097e-16	5	-1.45
201.881	-0.9	3.15478672240097e-16	5	-1.4
199.011	-0.9	3.15478672240097e-16	5	-1.35
196.012	-0.9	3.15478672240097e-16	5	-1.3
192.875	-0.9	3.15478672240097e-16	5	-1.25
189.59	-0.9	3.15478672240097e-16	5	-1.2
186.148	-0.9	3.15478672240097e-16	5	-1.15
182.539	-0.9	3.15478672240097e-16	5	-1.1
178.751	-0.9	3.15478672240097e-16	5	-1.05
174.774	-0.9	3.15478672240097e-16	5	-1
170.595	-0.9	3.15478672240097e-16	5	-0.95
166.203	-0.9	3.15478672240097e-16	5	-0.9
161.584	-0.9	3.15478672240097e-16	5	-0.85
156.729	-0.9	3.15478672240097e-16	5	-0.8
151.625	-0.9	3.15478672240097e-16	5	-0.75
146.265	-0.9	3.15478672240097e-16	5	-0.7
140.642	-0.9	3.15478672240097e-16	5	-0.65
134.753	-0.9	3.15478672240097e-16	5	-0.6
128.6	-0.9	3.15478672240097e-16	5	-0.55
122.192	-0.9	3.15478672240097e-16	5	-0.5
115.544	-0.9	3.15478672240097e-16	5	-0.45
108.683	-0.9	3.15478672240097e-16	5	-0.4
101.644	-0.9	3.15478672240097e-16	5	-0.35
94.4731	-0.9	3.15478672240097e-16	5	-0.3
87.2279	-0.9	3.15478672240097e-16	5	-0.25
79.9759	-0.9	3.15478672240097e-16	5	-0.2
72.7922	-0.9	3.15478672240097e-16	5	-0.15
65.7569	-0.9	3.15478672240097e-16	5	-0.1
58.9503	-0.9	3.15478672240097e-16	5	-0.05
52.4488	-0.9	3.15478672240097e-16	5	0
204.403	-0.85	2.50593616813638e-15	5	-3
203.651	-0.85	2.50593616813638e-15	5	-2.95
202.878	-0.85	2.50593616813638e-15	5	-2.9
202.084	-0.85	2.50593616813638e-15	5	-2.85
201.267	-0.85	2.50593616813638e-15	5	-2.8
200.428	-0.85	2.50593616813638e-15	5	-2.75
199.565	-0.85	2.50593616813638e-15	5	-2.7
198.677	-0.85	2.50593616813638e-15	5	-2.65
197.762	-0.85	2.50593616813638e-15	5	-2.6
196.821	-0.85	2.50593616813638e-15	5	-2.55
195.851	-0.85	2.50593616813638e-15	5	-2.5
194.851	-0.85	2.50593616813638e-15	5	-2.45
193.82	-0.85	2.50593616813638e-15	5	-2.4
192.756	-0.85	2.50593616813638e-15	5	-2.35
191.658	-0.85	2.50593616813638e-15	5	-2.3
190.525	-0.85	2.50593616813638e-15	5	-2.25
189.354	-0.85	2.50593616813638e-15	5	-2.2
188.143	-0.85	2.50593616813638e-15	5	-2.15
186.891	-0.85	2.50593616813638e-15	5	-2.1
185.596	-0.85	2.50593616813638e-15	5	-2.05
184.254	-0.85	2.50593616813638e-15	5	-2
182.865	-0.85	2.50593616813638e-15	5	-1.95
181.424	-0.85	2.50593616813638e-15	5	-1.9
179.93	-0.85	2.50593616813638e-15	5	-1.85
178.378	-0.85	2.50593616813638e-15	5	-1.8
176.767	-0.85	2.50593616813638e-15	5	-1.75
175.092	-0.85	2.50593616813638e-15	5	-1.7
173.35	-0.85	2.50593616813638e-15	5	-1.65
171.536	-0.85	2.50593616813638e-15	5	-1.6
169.646	-0.85	2.50593616813638e-15	5	-1.55
167.676	-0.85	2.50593616813638e-15	5	-1.5
165.62	-0.85	2.50593616813638e-15	5	-1.45
163.473	-0.85	2.50593616813638e-15	5	-1.4
161.228	-0.85	2.50593616813638e-15	5	-1.35
158.88	-0.85	2.50593616813638e-15	5	-1.3
156.421	-0.85	2.50593616813638e-15	5	-1.25
153.844	-0.85	2.50593616813638e-15	5	-1.2
151.14	-0.85	2.50593616813638e-15	5	-1.15
148.302	-0.85	2.50593616813638e-15	5	-1.1
145.32	-0.85	2.50593616813638e-15	5	-1.05
142.185	-0.85	2.50593616813638e-15	5	-1
138.886	-0.85	2.50593616813638e-15	5	-0.95
135.414	-0.85	2.50593616813638e-15	5	-0.9
131.759	-0.85	2.50593616813638e-15	5	-0.85
127.909	-0.85	2.50593616813638e-15	5	-0.8
123.858	-0.85	2.50593616813638e-15	5	-0.75
119.595	-0.85	2.50593616813638e-15	5	-0.7
115.116	-0.85	2.50593616813638e-15	5	-0.65
110.418	-0.85	2.50593616813638e-15	5	-0.6
105.501	-0.85	2.50593616813638e-15	5	-0.55
100.371	-0.85	2.50593616813638e-15	5	-0.5
95.0402	-0.85	2.50593616813638e-15	5	-0.45
89.5277	-0.85	2.50593616813638e-15	5	-0.4
83.8614	-0.85	2.50593616813638e-15	5	-0.35
78.0782	-0.85	2.50593616813638e-15	5	-0.3
72.2239	-0.85	2.50593616813638e-15	5	-0.25
66.3525	-0.85	2.50593616813638e-15	5	-0.2
60.5249	-0.85	2.50593616813638e-15	5	-0.15
54.806	-0.85	2.50593616813638e-15	5	-0.1
49.2615	-0.85	2.50593616813638e-15	5	-0.05
43.9543	-0.85	2.50593616813638e-15	5	0
164.061	-0.8	1.99053585276749e-14	5	-3
163.485	-0.8	1.99053585276749e-14	5	-2.95
162.893	-0.8	1.99053585276749e-14	5	-2.9
162.285	-0.8	1.99053585276749e-14	5	-2.85
161.659	-0.8	1.99053585276749e-14	5	-2.8
161.016	-0.8	1.99053585276749e-14	5	-2.75
160.354	-0.8	1.99053585276749e-14	5	-2.7
159.672	-0.8	1.99053585276749e-14	5	-2.65
158.97	-0.8	1.99053585276749e-14	5	-2.6
158.247	-0.8	1.99053585276749e-14	5	-2.55
157.502	-0.8	1.99053585276749e-14	5	-2.5
156.733	-0.8	1.99053585276749e-14	5	-2.45
155.94	-0.8	1.99053585276749e-14	5	-2.4
155.122	-0.8	1.99053585276749e-14	5	-2.35
154.277	-0.8	1.99053585276749e-14	5	-2.3
153.404	-0.8	1.99053585276749e-14	5	-2.25
152.502	-0.8	1.99053585276749e-14	5	-2.2
151.569	-0.8	1.99053585276749e-14	5	-2.15
150.603	-0.8	1.99053585276749e-14	5	-2.1
149.603	-0.8	1.99053585276749e-14	5	-2.05
148.567	-0.8	1.99053585276749e-14	5	-2
147.493	-0.8	1.99053585276749e-14	5	-1.95
146.379	-0.8	1.99053585276749e-14	5	-1.9
145.223	-0.8	1.99053585276749e-14	5	-1.85
144.021	-0.8	1.99053585276749e-14	5	-1.8
142.773	-0.8	1.99053585276749e-14	5	-1.75
141.474	-0.8	1.99053585276749e-14	5	-1.7
140.122	-0.8	1.99053585276749e-14	5	-1.65
138.713	-0.8	1.99053585276749e-14	5	-1.6
137.244	-0.8	1.99053585276749e-14	5	-1.55
135.711	-0.8	1.99053585276749e-14	5	-1.5
134.11	-0.8	1.99053585276749e-14	5	-1.45
132.437	-0.8	1.99053585276749e-14	5	-1.4
130.685	-0.8	1.99053585276749e-14	5	-1.35
128.851	-0.8	1.99053585276749e-14	5	-1.3
126.929	-0.8	1.99053585276749e-14	5	-1.25
124.911	-0.8	1.99053585276749e-14	5	-1.2
122.793	-0.8	1.99053585276749e-14	5	-1.15
120.566	-0.8	1.99053585276749e-14	5	-1.1
118.223	-0.8	1.99053585276749e-14	5	-1.05
115.757	-0.8	1.99053585276749e-14	5	-1
113.158	-0.8	1.99053585276749e-14	5	-0.95
110.419	-0.8	1.99053585276749e-14	5	-0.9
107.531	-0.8	1.99053585276749e-14	5	-0.85
104.485	-0.8	1.99053585276749e-14	5	-0.8
101.274	-0.8	1.99053585276749e-14	5	-0.75
97.8898	-0.8	1.99053585276749e-14	5	-0.7
94.3282	-0.8	1.99053585276749e-14	5	-0.65
90.5853	-0.8	1.99053585276749e-14	5	-0.6
86.6612	-0.8	1.99053585276749e-14	5	-0.55
82.5595	-0.8	1.99053585276749e-14	5	-0.5
78.2891	-0.8	1.99053585276749e-14	5	-0.45
73.8647	-0.8	1.99053585276749e-14	5	-0.4
69.308	-0.8	1.99053585276749e-14	5	-0.35
64.648	-0.8	1.99053585276749e-14	5	-0.3
59.921	-0.8	1.99053585276749e-14	5	-0.25
55.1705	-0.8	1.99053585276749e-14	5	-0.2
50.4453	-0.8	1.99053585276749e-14	5	-0.15
45.7983	-0.8	1.99053585276749e-14	5	-0.1
41.2831	-0.8	1.99053585276749e-14	5	-0.05
36.9514	-0.8	1.99053585276749e-14	5	0
131.704	-0.75	1.58113883008419e-13	5	-3
131.264	-0.75	1.58113883008419e-13	5	-2.95
130.813	-0.75	1.58113883008419e-13	5	-2.9
130.348	-0.75	1.58113883008419e-13	5	-2.85
129.87	-0.75	1.58113883008419e-13	5	-2.8
129.379	-0.75	1.58113883008419e-13	5	-2.75
128.873	-0.75	1.58113883008419e-13	5	-2.7
128.351	-0.75	1.58113883008419e-13	5	-2.65
127.815	-0.75	1.58113883008419e-13	5	-2.6
127.261	-0.75	1.58113883008419e-13	5	-2.55
126.691	-0.75	1.58113883008419e-13	5	-2.5
126.102	-0.75	1.58113883008419e-13	5	-2.45
125.494	-0.75	1.58113883008419e-13	5	-2.4
124.867	-0.75	1.58113883008419e-13	5	-2.35
124.219	-0.75	1.58113883008419e-13	5	-2.3
123.549	-0.75	1.58113883008419e-13	5	-2.25
122.856	-0.75	1.58113883008419e-13	5	-2.2
122.139	-0.75	1.58113883008419e-13	5	-2.15
121.396	-0.75	1.58113883008419e-13	5	-2.1
120.627	-0.75	1.58113883008419e-13	5	-2.05
119.83	-0.75	1.58113883008419e-13	5	-2
119.002	-0.75	1.58113883008419e-13	5	-1.95
118.144	-0.75	1.58113883008419e-13	5	-1.9
117.252	-0.75	1.58113883008419e-13	5	-1.85
116.325	-0.75	1.58113883008419e-13	5	-1.8
115.36	-0.75	1.58113883008419e-13	5	-1.75
114.356	-0.75	1.58113883008419e-13	5	-1.7
113.31	-0.75	1.58113883008419e-13	5	-1.65
112.219	-0.75	1.58113883008419e-13	5	-1.6
111.081	-0.75	1.58113883008419e-13	5	-1.55
109.892	-0.75	1.58113883008419e-13	5	-1.5
108.649	-0.75	1.58113883008419e-13	5	-1.45
107.348	-0.75	1.58113883008419e-13	5	-1.4
105.986	-0.75	1.58113883008419e-13	5	-1.35
104.557	-0.75	1.58113883008419e-13	5	-1.3
103.058	-0.75	1.58113883008419e-13	5	-1.25
101.483	-0.75	1.58113883008419e-13	5	-1.2
99.8275	-0.75	1.58113883008419e-13	5	-1.15
98.0847	-0.75	1.58113883008419e-13	5	-1.1
96.2488	-0.75	1.58113883008419e-13	5	-1.05
94.3133	-0.75	1.58113883008419e-13	5	-1
92.2711	-0.75	1.58113883008419e-13	5	-0.95
90.1152	-0.75	1.58113883008419e-13	5	-0.9
87.8383	-0.75	1.58113883008419e-13	5	-0.85
85.4333	-0.75	1.58113883008419e-13	5	-0.8
82.8934	-0.75	1.58113883008419e-13	5	-0.75
80.2124	-0.75	1.58113883008419e-13	5	-0.7
77.3853	-0.75	1.58113883008419e-13	5	-0.65
74.409	-0.75	1.58113883008419e-13	5	-0.6
71.2825	-0.75	1.58113883008419e-13	5	-0.55
68.0082	-0.75	1.58113883008419e-13	5	-0.5
64.5924	-0.75	1.58113883008419e-13	5	-0.45
61.0462	-0.75	1.58113883008419e-13	5	-0.4
57.3864	-0.75	1.58113883008419e-13	5	-0.35
53.6356	-0.75	1.58113883008419e-13	5	-0.3
49.8228	-0.75	1.58113883008419e-13	5	-0.25
45.9826	-0.75	1.58113883008419e-13	5	-0.2
42.1544	-0.75	1.58113883008419e-13	5	-0.15
38.3809	-0.75	1.58113883008419e-13	5	-0.1
34.7059	-0.75	1.58113883008419e-13	5	-0.05
31.1718	-0.75	1.58113883008419e-13	5	0
105.747	-0.7	1.25594321575479e-12	5	-3
105.413	-0.7	1.25594321575479e-12	5	-2.95
105.07	-0.7	1.25594321575479e-12	5	-2.9
104.716	-0.7	1.25594321575479e-12	5	-2.85
104.353	-0.7	1.25594321575479e-12	5	-2.8
103.979	-0.7	1.25594321575479e-12	5	-2.75
103.594	-0.7	1.25594321575479e-12	5	-2.7
103.197	-0.7	1.25594321575479e-12	5	-2.65
102.788	-0.7	1.25594321575479e-12	5	-2.6
102.366	-0.7	1.25594321575479e-12	5	-2.55
101.931	-0.7	1.25594321575479e-12	5	-2.5
101.482	-0.7	1.25594321575479e-12	5	-2.45
101.018	-0.7	1.25594321575479e-12	5	-2.4
100.539	-0.7	1.25594321575479e-12	5	-2.35
100.043	-0.7	1.25594321575479e-12	5	-2.3
99.5311	-0.7	1.25594321575479e-12	5	-2.25
99.001	-0.7	1.25594321575479e-12	5	-2.2
98.4522	-0.7	1.25594321575479e-12	5	-2.15
97.8836	-0.7	1.25594321575479e-12	5	-2.1
97.2941	-0.7	1.25594321575479e-12	5	-2.05
96.6826	-0.7	1.25594321575479e-12	5	-2
96.0479	-0.7	1.25594321575479e-12	5	-1.95
95.3886	-0.7	1.25594321575479e-12	5	-1.9
94.7032	-0.7	1.25594321575479e-12	5	-1.85
93.9902	-0.7	1.25594321575479e-12	5	-1.8
93.248	-0.7	1.25594321575479e-12	5	-1.75
92.4747	-0.7	1.25594321575479e-12	5	-1.7
91.6683	-0.7	1.25594321575479e-12	5	-1.65
90.8267	-0.7	1.25594321575479e-12	5	-1.6
89.9476	-0.7	1.25594321575479e-12	5	-1.55
89.0286	-0.7	1.25594321575479e-12	5	-1.5
88.0667	-0.7	1.25594321575479e-12	5	-1.45
87.0592	-0.7	1.25594321575479e-12	5	-1.4
86.0027	-0.7	1.25594321575479e-12	5	-1.35
84.8939	-0.7	1.25594321575479e-12	5	-1.3
83.7288	-0.7	1.25594321575479e-12	5	-1.25
82.5034	-0.7	1.25594321575479e-12	5	-1.2
81.2132	-0.7	1.25594321575479e-12	5	-1.15
79.8535	-0.7	1.25594321575479e-12	5	-1.1
78.4191	-0.7	1.25594321575479e-12	5	-1.05
76.9046	-0.7	1.25594321575479e-12	5	-1
75.3043	-0.7	1.25594321575479e-12	5	-0.95
73.6121	-0.7	1.25594321575479e-12	5	-0.9
71.822	-0.7	1.25594321575479e-12	5	-0.85
69.928	-0.7	1.25594321575479e-12	5	-0.8
67.924	-0.7	1.25594321575479e-12	5	-0.75
65.8049	-0.7	1.25594321575479e-12	5	-0.7
63.5662	-0.7	1.25594321575479e-12	5	-0.65
61.2045	-0.7	1.25594321575479e-12	5	-0.6
58.7188	-0.7	1.25594321575479e-12	5	-0.55
56.1101	-0.7	1.25594321575479e-12	5	-0.5
53.383	-0.7	1.25594321575479e-12	5	-0.45
50.5457	-0.7	1.25594321575479e-12	5	-0.4
47.611	-0.7	1.25594321575479e-12	5	-0.35
44.5967	-0.7	1.25594321575479e-12	5	-0.3
41.5255	-0.7	1.25594321575479e-12	5	-0.25
38.4251	-0.7	1.25594321575479e-12	5	-0.2
35.3271	-0.7	1.25594321575479e-12	5	-0.15
32.266	-0.7	1.25594321575479e-12	5	-0.1
29.2775	-0.7	1.25594321575479e-12	5	-0.05
26.3964	-0.7	1.25594321575479e-12	5	0
84.9208	-0.65	9.97631157484444e-12	5	-3
84.6683	-0.65	9.97631157484444e-12	5	-2.95
84.4085	-0.65	9.97631157484444e-12	5	-2.9
84.1413	-0.65	9.97631157484444e-12	5	-2.85
83.8661	-0.65	9.97631157484444e-12	5	-2.8
83.5828	-0.65	9.97631157484444e-12	5	-2.75
83.2909	-0.65	9.97631157484444e-12	5	-2.7
82.9901	-0.65	9.97631157484444e-12	5	-2.65
82.6799	-0.65	9.97631157484444e-12	5	-2.6
82.3598	-0.65	9.97631157484444e-12	5	-2.55
82.0295	-0.65	9.97631157484444e-12	5	-2.5
81.6884	-0.65	9.97631157484444e-12	5	-2.45
81.3361	-0.65	9.97631157484444e-12	5	-2.4
80.9718	-0.65	9.97631157484444e-12	5	-2.35
80.5951	-0.65	9.97631157484444e-12	5	-2.3
80.2053	-0.65	9.97631157484444e-12	5	-2.25
79.8016	-0.65	9.97631157484444e-12	5	-2.2
79.3834	-0.65	9.97631157484444e-12	5	-2.15
78.9499	-0.65	9.97631157484444e-12	5	-2.1
78.5002	-0.65	9.97631157484444e-12	5	-2.05
78.0334	-0.65	9.97631157484444e-12	5	-2
77.5485	-0.65	9.97631157484444e-12	5	-1.95
77.0444	-0.65	9.97631157484444e-12	5	-1.9
76.52	-0.65	9.97631157484444e-12	5	-1.85
75.9742	-0.65	9.97631157484444e-12	5	-1.8
75.4054	-0.65	9.97631157484444e-12	5	-1.75
74.8123	-0.65	9.97631157484444e-12	5	-1.7
74.1933	-0.65	9.97631157484444e-12	5	-1.65
73.5467	-0.65	9.97631157484444e-12	5	-1.6
72.8707	-0.65	9.97631157484444e-12	5	-1.55
72.1632	-0.65	9.97631157484444e-12	5	-1.5
71.422	-0.65	9.97631157484444e-12	5	-1.45
70.6447	-0.65	9.97631157484444e-12	5	-1.4
69.8288	-0.65	9.97631157484444e-12	5	-1.35
68.9714	-0.65	9.97631157484444e-12	5	-1.3
68.0694	-0.65	9.97631157484444e-12	5	-1.25
67.1194	-0.65	9.97631157484444e-12	5	-1.2
66.1179	-0.65	9.97631157484444e-12	5	-1.15
65.0609	-0.65	9.97631157484444e-12	5	-1.1
63.9443	-0.65	9.97631157484444e-12	5	-1.05
62.7634	-0.65	9.97631157484444e-12	5	-1
61.5135	-0.65	9.97631157484444e-12	5	-0.95
60.1898	-0.65	9.97631157484444e-12	5	-0.9
58.787	-0.65	9.97631157484444e-12	5	-0.85
57.3	-0.65	9.97631157484444e-12	5	-0.8
55.7238	-0.65	9.97631157484444e-12	5	-0.75
54.0538	-0.65	9.97631157484444e-12	5	-0.7
52.2859	-0.65	9.97631157484444e-12	5	-0.65
50.4171	-0.65	9.97631157484444e-12	5	-0.6
48.4459	-0.65	9.97631157484444e-12	5	-0.55
46.3727	-0.65	9.97631157484444e-12	5	-0.5
44.2006	-0.65	9.97631157484444e-12	5	-0.45
41.9356	-0.65	9.97631157484444e-12	5	-0.4
39.5874	-0.65	9.97631157484444e-12	5	-0.35
37.1697	-0.65	9.97631157484444e-12	5	-0.3
34.7006	-0.65	9.97631157484444e-12	5	-0.25
32.2018	-0.65	9.97631157484444e-12	5	-0.2
29.6987	-0.65	9.97631157484444e-12	5	-0.15
27.2193	-0.65	9.97631157484444e-12	5	-0.1
24.7923	-0.65	9.97631157484444e-12	5	-0.05
22.4463	-0.65	9.97631157484444e-12	5	0
68.2089	-0.6	7.92446596230556e-11	5	-3
68.019	-0.6	7.92446596230556e-11	5	-2.95
67.8236	-0.6	7.92446596230556e-11	5	-2.9
67.6225	-0.6	7.92446596230556e-11	5	-2.85
67.4153	-0.6	7.92446596230556e-11	5	-2.8
67.2019	-0.6	7.92446596230556e-11	5	-2.75
66.982	-0.6	7.92446596230556e-11	5	-2.7
66.7552	-0.6	7.92446596230556e-11	5	-2.65
66.5212	-0.6	7.92446596230556e-11	5	-2.6
66.2797	-0.6	7.92446596230556e-11	5	-2.55
66.0304	-0.6	7.92446596230556e-11	5	-2.5
65.7728	-0.6	7.92446596230556e-11	5	-2.45
65.5065	-0.6	7.92446596230556e-11	5	-2.4
65.231	-0.6	7.92446596230556e-11	5	-2.35
64.946	-0.6	7.92446596230556e-11	5	-2.3
64.6509	-0.6	7.92446596230556e-11	5	-2.25
64.3452	-0.6	7.92446596230556e-11	5	-2.2
64.0283	-0.6	7.92446596230556e-11	5	-2.15
63.6995	-0.6	7.92446596230556e-11	5	-2.1
63.3582	-0.6	7.92446596230556e-11	5	-2.05
63.0037	-0.6	7.92446596230556e-11	5	-2
62.6351	-0.6	7.92446596230556e-11	5	-1.95
62.2518	-0.6	7.92446596230556e-11	5	-1.9
61.8527	-0.6	7.92446596230556e-11	5	-1.85
61.4368	-0.6	7.92446596230556e-11	5	-1.8
61.0032	-0.6	7.92446596230556e-11	5	-1.75
60.5506	-0.6	7.92446596230556e-11	5	-1.7
60.0779	-0.6	7.92446596230556e-11	5	-1.65
59.5836	-0.6	7.92446596230556e-11	5	-1.6
59.0662	-0.6	7.92446596230556e-11	5	-1.55
58.5242	-0.6	7.92446596230556e-11	5	-1.5
57.9558	-0.6	7.92446596230556e-11	5	-1.45
57.3591	-0.6	7.92446596230556e-11	5	-1.4
56.7319	-0.6	7.92446596230556e-11	5	-1.35
56.072	-0.6	7.92446596230556e-11	5	-1.3
55.3769	-0.6	7.92446596230556e-11	5	-1.25
54.6438	-0.6	7.92446596230556e-11	5	-1.2
53.8698	-0.6	7.92446596230556e-11	5	-1.15
53.0518	-0.6	7.92446596230556e-11	5	-1.1
52.1862	-0.6	7.92446596230556e-11	5	-1.05
51.2693	-0.6	7.92446596230556e-11	5	-1
50.2973	-0.6	7.92446596230556e-11	5	-0.95
49.2659	-0.6	7.92446596230556e-11	5	-0.9
48.1709	-0.6	7.92446596230556e-11	5	-0.85
47.008	-0.6	7.92446596230556e-11	5	-0.8
45.7729	-0.6	7.92446596230556e-11	5	-0.75
44.4615	-0.6	7.92446596230556e-11	5	-0.7
43.0703	-0.6	7.92446596230556e-11	5	-0.65
41.5966	-0.6	7.92446596230556e-11	5	-0.6
40.0386	-0.6	7.92446596230556e-11	5	-0.55
38.3962	-0.6	7.92446596230556e-11	5	-0.5
36.6713	-0.6	7.92446596230556e-11	5	-0.45
34.8684	-0.6	7.92446596230556e-11	5	-0.4
32.9946	-0.6	7.92446596230556e-11	5	-0.35
31.0607	-0.6	7.92446596230556e-11	5	-0.3
29.0805	-0.6	7.92446596230556e-11	5	-0.25
27.0714	-0.6	7.92446596230556e-11	5	-0.2
25.0535	-0.6	7.92446596230556e-11	5	-0.15
23.0493	-0.6	7.92446596230556e-11	5	-0.1
21.0822	-0.6	7.92446596230556e-11	5	-0.05
19.1754	-0.6	7.92446596230556e-11	5	0
54.7963	-0.55	6.29462705897082e-10	5	-3
54.6544	-0.55	6.29462705897082e-10	5	-2.95
54.5084	-0.55	6.29462705897082e-10	5	-2.9
54.358	-0.55	6.29462705897082e-10	5	-2.85
54.203	-0.55	6.29462705897082e-10	5	-2.8
54.0434	-0.55	6.29462705897082e-10	5	-2.75
53.8787	-0.55	6.29462705897082e-10	5	-2.7
53.7088	-0.55	6.29462705897082e-10	5	-2.65
53.5335	-0.55	6.29462705897082e-10	5	-2.6
53.3525	-0.55	6.29462705897082e-10	5	-2.55
53.1654	-0.55	6.29462705897082e-10	5	-2.5
52.9721	-0.55	6.29462705897082e-10	5	-2.45
52.7721	-0.55	6.29462705897082e-10	5	-2.4
52.5652	-0.55	6.29462705897082e-10	5	-2.35
52.351	-0.55	6.29462705897082e-10	5	-2.3
52.129	-0.55	6.29462705897082e-10	5	-2.25
51.8989	-0.55	6.29462705897082e-10	5	-2.2
51.6602	-0.55	6.29462705897082e-10	5	-2.15
51.4124	-0.55	6.29462705897082e-10	5	-2.1
51.155	-0.55	6.29462705897082e-10	5	-2.05
50.8874	-0.55	6.29462705897082e-10	5	-2
50.6091	-0.55	6.29462705897082e-10	5	-1.95
50.3193	-0.55	6.29462705897082e-10	5	-1.9
50.0174	-0.55	6.29462705897082e-10	5	-1.85
49.7026	-0.55	6.29462705897082e-10	5	-1.8
49.374	-0.55	6.29462705897082e-10	5	-1.75
49.0308	-0.55	6.29462705897082e-10	5	-1.7
48.6718	-0.55	6.29462705897082e-10	5	-1.65
48.2962	-0.55	6.29462705897082e-10	5	-1.6
47.9026	-0.55	6.29462705897082e-10	5	-1.55
47.4898	-0.55	6.29462705897082e-10	5	-1.5
47.0565	-0.55	6.29462705897082e-10	5	-1.45
46.6009	-0.55	6.29462705897082e-10	5	-1.4
46.1216	-0.55	6.29462705897082e-10	5	-1.35
45.6165	-0.55	6.29462705897082e-10	5	-1.3
45.0838	-0.55	6.29462705897082e-10	5	-1.25
44.5212	-0.55	6.29462705897082e-10	5	-1.2
43.9264	-0.55	6.29462705897082e-10	5	-1.15
43.2966	-0.55	6.29462705897082e-10	5	-1.1
42.6292	-0.55	6.29462705897082e-10	5	-1.05
41.921	-0.55	6.29462705897082e-10	5	-1
41.1688	-0.55	6.29462705897082e-10	5	-0.95
40.3692	-0.55	6.29462705897082e-10	5	-0.9
39.5187	-0.55	6.29462705897082e-10	5	-0.85
38.6135	-0.55	6.29462705897082e-10	5	-0.8
37.6501	-0.55	6.29462705897082e-10	5	-0.75
36.6251	-0.55	6.29462705897082e-10	5	-0.7
35.5352	-0.55	6.29462705897082e-10	5	-0.65
34.3779	-0.55	6.29462705897082e-10	5	-0.6
33.1516	-0.55	6.29462705897082e-10	5	-0.55
31.8557	-0.55	6.29462705897082e-10	5	-0.5
30.4913	-0.55	6.29462705897082e-10	5	-0.45
29.0615	-0.55	6.29462705897082e-10	5	-0.4
27.5718	-0.55	6.29462705897082e-10	5	-0.35
26.0301	-0.55	6.29462705897082e-10	5	-0.3
24.4474	-0.55	6.29462705897082e-10	5	-0.25
22.8371	-0.55	6.29462705897082e-10	5	-0.2
21.2154	-0.55	6.29462705897082e-10	5	-0.15
19.6001	-0.55	6.29462705897082e-10	5	-0.1
18.0101	-0.55	6.29462705897082e-10	5	-0.05
16.4644	-0.55	6.29462705897082e-10	5	0
44.0297	-0.5	5e-09	5	-3
43.9245	-0.5	5e-09	5	-2.95
43.8163	-0.5	5e-09	5	-2.9
43.7047	-0.5	5e-09	5	-2.85
43.5897	-0.5	5e-09	5	-2.8
43.4712	-0.5	5e-09	5	-2.75
43.3489	-0.5	5e-09	5	-2.7
43.2226	-0.5	5e-09	5	-2.65
43.0923	-0.5	5e-09	5	-2.6
42.9576	-0.5	5e-09	5	-2.55
42.8184	-0.5	5e-09	5	-2.5
42.6744	-0.5	5e-09	5	-2.45
42.5254	-0.5	5e-09	5	-2.4
42.3712	-0.5	5e-09	5	-2.35
42.2113	-0.5	5e-09	5	-2.3
42.0457	-0.5	5e-09	5	-2.25
41.8738	-0.5	5e-09	5	-2.2
41.6954	-0.5	5e-09	5	-2.15
41.51	-0.5	5e-09	5	-2.1
41.3174	-0.5	5e-09	5	-2.05
41.117	-0.5	5e-09	5	-2
40.9083	-0.5	5e-09	5	-1.95
40.691	-0.5	5e-09	5	-1.9
40.4643	-0.5	5e-09	5	-1.85
40.2277	-0.5	5e-09	5	-1.8
39.9805	-0.5	5e-09	5	-1.75
39.7221	-0.5	5e-09	5	-1.7
39.4515	-0.5	5e-09	5	-1.65
39.1681	-0.5	5e-09	5	-1.6
38.8709	-0.5	5e-09	5	-1.55
38.5588	-0.5	5e-09	5	-1.5
38.2307	-0.5	5e-09	5	-1.45
37.8854	-0.5	5e-09	5	-1.4
37.5215	-0.5	5e-09	5	-1.35
37.1377	-0.5	5e-09	5	-1.3
36.7322	-0.5	5e-09	5	-1.25
36.3034	-0.5	5e-09	5	-1.2
35.8492	-0.5	5e-09	5	-1.15
35.3676	-0.5	5e-09	5	-1.1
34.8562	-0.5	5e-09	5	-1.05
34.3127	-0.5	5e-09	5	-1
33.7343	-0.5	5e-09	5	-0.95
33.1182	-0.5	5e-09	5	-0.9
32.4616	-0.5	5e-09	5	-0.85
31.7612	-0.5	5e-09	5	-0.8
31.0142	-0.5	5e-09	5	-0.75
30.2175	-0.5	5e-09	5	-0.7
29.3684	-0.5	5e-09	5	-0.65
28.4646	-0.5	5e-09	5	-0.6
27.5044	-0.5	5e-09	5	-0.55
26.4872	-0.5	5e-09	5	-0.5
25.4134	-0.5	5e-09	5	-0.45
24.2851	-0.5	5e-09	5	-0.4
23.1063	-0.5	5e-09	5	-0.35
21.883	-0.5	5e-09	5	-0.3
20.6235	-0.5	5e-09	5	-0.25
19.3385	-0.5	5e-09	5	-0.2
18.0406	-0.5	5e-09	5	-0.15
16.744	-0.5	5e-09	5	-0.1
15.4638	-0.5	5e-09	5	-0.05
14.2155	-0.5	5e-09	5	0
35.3857	-0.45	3.97164117362142e-08	5	-3
35.3085	-0.45	3.97164117362142e-08	5	-2.95
35.229	-0.45	3.97164117362142e-08	5	-2.9
35.147	-0.45	3.97164117362142e-08	5	-2.85
35.0625	-0.45	3.97164117362142e-08	5	-2.8
34.9753	-0.45	3.97164117362142e-08	5	-2.75
34.8853	-0.45	3.97164117362142e-08	5	-2.7
34.7924	-0.45	3.97164117362142e-08	5	-2.65
34.6964	-0.45	3.97164117362142e-08	5	-2.6
34.5972	-0.45	3.97164117362142e-08	5	-2.55
34.4946	-0.45	3.97164117362142e-08	5	-2.5
34.3884	-0.45	3.97164117362142e-08	5	-2.45
34.2784	-0.45	3.97164117362142e-08	5	-2.4
34.1645	-0.45	3.97164117362142e-08	5	-2.35
34.0464	-0.45	3.97164117362142e-08	5	-2.3
33.9239	-0.45	3.97164117362142e-08	5	-2.25
33.7967	-0.45	3.97164117362142e-08	5	-2.2
33.6646	-0.45	3.97164117362142e-08	5	-2.15
33.5273	-0.45	3.97164117362142e-08	5	-2.1
33.3844	-0.45	3.97164117362142e-08	5	-2.05
33.2357	-0.45	3.97164117362142e-08	5	-2
33.0807	-0.45	3.97164117362142e-08	5	-1.95
32.9191	-0.45	3.97164117362142e-08	5	-1.9
32.7505	-0.45	3.97164117362142e-08	5	-1.85
32.5743	-0.45	3.97164117362142e-08	5	-1.8
32.39	-0.45	3.97164117362142e-08	5	-1.75
32.1972	-0.45	3.97164117362142e-08	5	-1.7
31.9951	-0.45	3.97164117362142e-08	5	-1.65
31.7832	-0.45	3.97164117362142e-08	5	-1.6
31.5607	-0.45	3.97164117362142e-08	5	-1.55
31.3268	-0.45	3.97164117362142e-08	5	-1.5
31.0806	-0.45	3.97164117362142e-08	5	-1.45
30.8211	-0.45	3.97164117362142e-08	5	-1.4
30.5473	-0.45	3.97164117362142e-08	5	-1.35
30.2581	-0.45	3.97164117362142e-08	5	-1.3
29.9521	-0.45	3.97164117362142e-08	5	-1.25
29.6279	-0.45	3.97164117362142e-08	5	-1.2
29.284	-0.45	3.97164117362142e-08	5	-1.15
28.9187	-0.45	3.97164117362142e-08	5	-1.1
28.5301	-0.45	3.97164117362142e-08	5	-1.05
28.1163	-0.45	3.97164117362142e-08	5	-1
27.6751	-0.45	3.97164117362142e-08	5	-0.95
27.2041	-0.45	3.97164117362142e-08	5	-0.9
26.701	-0.45	3.97164117362142e-08	5	-0.85
26.1632	-0.45	3.97164117362142e-08	5	-0.8
25.5882	-0.45	3.97164117362142e-08	5	-0.75
24.9735	-0.45	3.97164117362142e-08	5	-0.7
24.3167	-0.45	3.97164117362142e-08	5	-0.65
23.6158	-0.45	3.97164117362142e-08	5	-0.6
22.8692	-0.45	3.97164117362142e-08	5	-0.55
22.0761	-0.45	3.97164117362142e-08	5	-0.5
21.2366	-0.45	3.97164117362142e-08	5	-0.45
20.3519	-0.45	3.97164117362142e-08	5	-0.4
19.425	-0.45	3.97164117362142e-08	5	-0.35
18.4602	-0.45	3.97164117362142e-08	5	-0.3
17.4641	-0.45	3.97164117362142e-08	5	-0.25
16.4446	-0.45	3.97164117362142e-08	5	-0.2
15.4118	-0.45	3.97164117362142e-08	5	-0.15
14.3767	-0.45	3.97164117362142e-08	5	-0.1
13.3516	-0.45	3.97164117362142e-08	5	-0.05
12.3487	-0.45	3.97164117362142e-08	5	0
28.4446	-0.4	3.15478672240098e-07	5	-3
28.3886	-0.4	3.15478672240098e-07	5	-2.95
28.3309	-0.4	3.15478672240098e-07	5	-2.9
28.2714	-0.4	3.15478672240098e-07	5	-2.85
28.21	-0.4	3.15478672240098e-07	5	-2.8
28.1467	-0.4	3.15478672240098e-07	5	-2.75
28.0813	-0.4	3.15478672240098e-07	5	-2.7
28.0137	-0.4	3.15478672240098e-07	5	-2.65
27.9438	-0.4	3.15478672240098e-07	5	-2.6
27.8716	-0.4	3.15478672240098e-07	5	-2.55
27.7968	-0.4	3.15478672240098e-07	5	-2.5
27.7194	-0.4	3.15478672240098e-07	5	-2.45
27.6392	-0.4	3.15478672240098e-07	5	-2.4
27.556	-0.4	3.15478672240098e-07	5	-2.35
27.4698	-0.4	3.15478672240098e-07	5	-2.3
27.3802	-0.4	3.15478672240098e-07	5	-2.25
27.2872	-0.4	3.15478672240098e-07	5	-2.2
27.1906	-0.4	3.15478672240098e-07	5	-2.15
27.09	-0.4	3.15478672240098e-07	5	-2.1
26.9853	-0.4	3.15478672240098e-07	5	-2.05
26.8762	-0.4	3.15478672240098e-07	5	-2
26.7624	-0.4	3.15478672240098e-07	5	-1.95
26.6437	-0.4	3.15478672240098e-07	5	-1.9
26.5196	-0.4	3.15478672240098e-07	5	-1.85
26.3899	-0.4	3.15478672240098e-07	5	-1.8
26.2541	-0.4	3.15478672240098e-07	5	-1.75
26.1119	-0.4	3.15478672240098e-07	5	-1.7
25.9627	-0.4	3.15478672240098e-07	5	-1.65
25.806	-0.4	3.15478672240098e-07	5	-1.6
25.6412	-0.4	3.15478672240098e-07	5	-1.55
25.4679	-0.4	3.15478672240098e-07	5	-1.5
25.2851	-0.4	3.15478672240098e-07	5	-1.45
25.0923	-0.4	3.15478672240098e-07	5	-1.4
24.8886	-0.4	3.15478672240098e-07	5	-1.35
24.6729	-0.4	3.15478672240098e-07	5	-1.3
24.4445	-0.4	3.15478672240098e-07	5	-1.25
24.202	-0.4	3.15478672240098e-07	5	-1.2
23.9444	-0.4	3.15478672240098e-07	5	-1.15
23.6702	-0.4	3.15478672240098e-07	5	-1.1
23.378	-0.4	3.15478672240098e-07	5	-1.05
23.0662	-0.4	3.15478672240098e-07	5	-1
22.733	-0.4	3.15478672240098e-07	5	-0.95
22.3765	-0.4	3.15478672240098e-07	5	-0.9
21.9949	-0.4	3.15478672240098e-07	5	-0.85
21.586	-0.4	3.15478672240098e-07	5	-0.8
21.1477	-0.4	3.15478672240098e-07	5	-0.75
20.6778	-0.4	3.15478672240098e-07	5	-0.7
20.1745	-0.4	3.15478672240098e-07	5	-0.65
19.636	-0.4	3.15478672240098e-07	5	-0.6
19.0607	-0.4	3.15478672240098e-07	5	-0.55
18.4478	-0.4	3.15478672240098e-07	5	-0.5
17.7971	-0.4	3.15478672240098e-07	5	-0.45
17.1094	-0.4	3.15478672240098e-07	5	-0.4
16.3867	-0.4	3.15478672240098e-07	5	-0.35
15.6322	-0.4	3.15478672240098e-07	5	-0.3
14.8506	-0.4	3.15478672240098e-07	5	-0.25
14.0483	-0.4	3.15478672240098e-07	5	-0.2
13.2328	-0.4	3.15478672240098e-07	5	-0.15
12.413	-0.4	3.15478672240098e-07	5	-0.1
11.5983	-0.4	3.15478672240098e-07	5	-0.05
10.7986	-0.4	3.15478672240098e-07	5	0
22.8699	-0.35	2.50593616813636e-06	5	-3
22.8299	-0.35	2.50593616813636e-06	5	-2.95
22.7887	-0.35	2.50593616813636e-06	5	-2.9
22.7462	-0.35	2.50593616813636e-06	5	-2.85
22.7023	-0.35	2.50593616813636e-06	5	-2.8
22.6569	-0.35	2.50593616813636e-06	5	-2.75
22.6101	-0.35	2.50593616813636e-06	5	-2.7
22.5617	-0.35	2.50593616813636e-06	5	-2.65
22.5116	-0.35	2.50593616813636e-06	5	-2.6
22.4598	-0.35	2.50593616813636e-06	5	-2.55
22.4061	-0.35	2.50593616813636e-06	5	-2.5
22.3505	-0.35	2.50593616813636e-06	5	-2.45
22.2929	-0.35	2.50593616813636e-06	5	-2.4
22.2331	-0.35	2.50593616813636e-06	5	-2.35
22.1711	-0.35	2.50593616813636e-06	5	-2.3
22.1066	-0.35	2.50593616813636e-06	5	-2.25
22.0396	-0.35	2.50593616813636e-06	5	-2.2
21.9699	-0.35	2.50593616813636e-06	5	-2.15
21.8974	-0.35	2.50593616813636e-06	5	-2.1
21.8218	-0.35	2.50593616813636e-06	5	-2.05
21.7429	-0.35	2.50593616813636e-06	5	-2
21.6606	-0.35	2.50593616813636e-06	5	-1.95
21.5746	-0.35	2.50593616813636e-06	5	-1.9
21.4847	-0.35	2.50593616813636e-06	5	-1.85
21.3907	-0.35	2.50593616813636e-06	5	-1.8
21.2921	-0.35	2.50593616813636e-06	5	-1.75
21.1886	-0.35	2.50593616813636e-06	5	-1.7
21.08	-0.35	2.50593616813636e-06	5	-1.65
20.9659	-0.35	2.50593616813636e-06	5	-1.6
20.8457	-0.35	2.50593616813636e-06	5	-1.55
20.719	-0.35	2.50593616813636e-06	5	-1.5
20.5853	-0.35	2.50593616813636e-06	5	-1.45
20.4441	-0.35	2.50593616813636e-06	5	-1.4
20.2945	-0.35	2.50593616813636e-06	5	-1.35
20.1361	-0.35	2.50593616813636e-06	5	-1.3
19.9679	-0.35	2.50593616813636e-06	5	-1.25
19.7891	-0.35	2.50593616813636e-06	5	-1.2
19.5987	-0.35	2.50593616813636e-06	5	-1.15
19.3957	-0.35	2.50593616813636e-06	5	-1.1
19.179	-0.35	2.50593616813636e-06	5	-1.05
18.9471	-0.35	2.50593616813636e-06	5	-1
18.6988	-0.35	2.50593616813636e-06	5	-0.95
18.4326	-0.35	2.50593616813636e-06	5	-0.9
18.1469	-0.35	2.50593616813636e-06	5	-0.85
17.8399	-0.35	2.50593616813636e-06	5	-0.8
17.5101	-0.35	2.50593616813636e-06	5	-0.75
17.1555	-0.35	2.50593616813636e-06	5	-0.7
16.7746	-0.35	2.50593616813636e-06	5	-0.65
16.3659	-0.35	2.50593616813636e-06	5	-0.6
15.9279	-0.35	2.50593616813636e-06	5	-0.55
15.46	-0.35	2.50593616813636e-06	5	-0.5
14.9617	-0.35	2.50593616813636e-06	5	-0.45
14.4333	-0.35	2.50593616813636e-06	5	-0.4
13.8763	-0.35	2.50593616813636e-06	5	-0.35
13.2929	-0.35	2.50593616813636e-06	5	-0.3
12.6866	-0.35	2.50593616813636e-06	5	-0.25
12.0622	-0.35	2.50593616813636e-06	5	-0.2
11.4253	-0.35	2.50593616813636e-06	5	-0.15
10.7829	-0.35	2.50593616813636e-06	5	-0.1
10.1423	-0.35	2.50593616813636e-06	5	-0.05
9.51132	-0.35	2.50593616813636e-06	5	0
18.3918	-0.3	1.99053585276749e-05	5	-3
18.3638	-0.3	1.99053585276749e-05	5	-2.95
18.335	-0.3	1.99053585276749e-05	5	-2.9
18.3052	-0.3	1.99053585276749e-05	5	-2.85
18.2744	-0.3	1.99053585276749e-05	5	-2.8
18.2426	-0.3	1.99053585276749e-05	5	-2.75
18.2097	-0.3	1.99053585276749e-05	5	-2.7
18.1757	-0.3	1.99053585276749e-05	5	-2.65
18.1405	-0.3	1.99053585276749e-05	5	-2.6
18.1041	-0.3	1.99053585276749e-05	5	-2.55
18.0664	-0.3	1.99053585276749e-05	5	-2.5
18.0273	-0.3	1.99053585276749e-05	5	-2.45
17.9867	-0.3	1.99053585276749e-05	5	-2.4
17.9446	-0.3	1.99053585276749e-05	5	-2.35
17.9008	-0.3	1.99053585276749e-05	5	-2.3
17.8553	-0.3	1.99053585276749e-05	5	-2.25
17.808	-0.3	1.99053585276749e-05	5	-2.2
17.7587	-0.3	1.99053585276749e-05	5	-2.15
17.7074	-0.3	1.99053585276749e-05	5	-2.1
17.6539	-0.3	1.99053585276749e-05	5	-2.05
17.598	-0.3	1.99053585276749e-05	5	-2
17.5396	-0.3	1.99053585276749e-05	5	-1.95
17.4786	-0.3	1.99053585276749e-05	5	-1.9
17.4147	-0.3	1.99053585276749e-05	5	-1.85
17.3478	-0.3	1.99053585276749e-05	5	-1.8
17.2776	-0.3	1.99053585276749e-05	5	-1.75
17.2038	-0.3	1.99053585276749e-05	5	-1.7
17.1263	-0.3	1.99053585276749e-05	5	-1.65
17.0447	-0.3	1.99053585276749e-05	5	-1.6
16.9587	-0.3	1.99053585276749e-05	5	-1.55
16.8679	-0.3	1.99053585276749e-05	5	-1.5
16.772	-0.3	1.99053585276749e-05	5	-1.45
16.6704	-0.3	1.99053585276749e-05	5	-1.4
16.5628	-0.3	1.99053585276749e-05	5	-1.35
16.4485	-0.3	1.99053585276749e-05	5	-1.3
16.327	-0.3	1.99053585276749e-05	5	-1.25
16.1975	-0.3	1.99053585276749e-05	5	-1.2
16.0595	-0.3	1.99053585276749e-05	5	-1.15
15.9119	-0.3	1.99053585276749e-05	5	-1.1
15.7541	-0.3	1.99053585276749e-05	5	-1.05
15.5848	-0.3	1.99053585276749e-05	5	-1
15.4031	-0.3	1.99053585276749e-05	5	-0.95
15.2078	-0.3	1.99053585276749e-05	5	-0.9
14.9977	-0.3	1.99053585276749e-05	5	-0.85
14.7713	-0.3	1.99053585276749e-05	5	-0.8
14.5273	-0.3	1.99053585276749e-05	5	-0.75
14.2644	-0.3	1.99053585276749e-05	5	-0.7
13.981	-0.3	1.99053585276749e-05	5	-0.65
13.676	-0.3	1.99053585276749e-05	5	-0.6
13.3483	-0.3	1.99053585276749e-05	5	-0.55
12.9969	-0.3	1.99053585276749e-05	5	-0.5
12.6215	-0.3	1.99053585276749e-05	5	-0.45
12.2222	-0.3	1.99053585276749e-05	5	-0.4
11.7998	-0.3	1.99053585276749e-05	5	-0.35
11.3559	-0.3	1.99053585276749e-05	5	-0.3
10.893	-0.3	1.99053585276749e-05	5	-0.25
10.4146	-0.3	1.99053585276749e-05	5	-0.2
9.92495	-0.3	1.99053585276749e-05	5	-0.15
9.4293	-0.3	1.99053585276749e-05	5	-0.1
8.93331	-0.3	1.99053585276749e-05	5	-0.05
8.44296	-0.3	1.99053585276749e-05	5	0
14.7939	-0.25	0.000158114	5	-3
14.7749	-0.25	0.000158114	5	-2.95
14.7552	-0.25	0.000158114	5	-2.9
14.7349	-0.25	0.000158114	5	-2.85
14.7139	-0.25	0.000158114	5	-2.8
14.6922	-0.25	0.000158114	5	-2.75
14.6698	-0.25	0.000158114	5	-2.7
14.6466	-0.25	0.000158114	5	-2.65
14.6225	-0.25	0.000158114	5	-2.6
14.5976	-0.25	0.000158114	5	-2.55
14.5718	-0.25	0.000158114	5	-2.5
14.545	-0.25	0.000158114	5	-2.45
14.5172	-0.25	0.000158114	5	-2.4
14.4883	-0.25	0.000158114	5	-2.35
14.4583	-0.25	0.000158114	5	-2.3
14.4271	-0.25	0.000158114	5	-2.25
14.3946	-0.25	0.000158114	5	-2.2
14.3607	-0.25	0.000158114	5	-2.15
14.3253	-0.25	0.000158114	5	-2.1
14.2885	-0.25	0.000158114	5	-2.05
14.2499	-0.25	0.000158114	5	-2
14.2097	-0.25	0.000158114	5	-1.95
14.1675	-0.25	0.000158114	5	-1.9
14.1233	-0.25	0.000158114	5	-1.85
14.077	-0.25	0.000158114	5	-1.8
14.0283	-0.25	0.000158114	5	-1.75
13.9771	-0.25	0.000158114	5	-1.7
13.9233	-0.25	0.000158114	5	-1.65
13.8665	-0.25	0.000158114	5	-1.6
13.8066	-0.25	0.000158114	5	-1.55
13.7432	-0.25	0.000158114	5	-1.5
13.6762	-0.25	0.000158114	5	-1.45
13.6051	-0.25	0.000158114	5	-1.4
13.5296	-0.25	0.000158114	5	-1.35
13.4493	-0.25	0.000158114	5	-1.3
13.3638	-0.25	0.000158114	5	-1.25
13.2725	-0.25	0.000158114	5	-1.2
13.1749	-0.25	0.000158114	5	-1.15
13.0705	-0.25	0.000158114	5	-1.1
12.9584	-0.25	0.000158114	5	-1.05
12.8379	-0.25	0.000158114	5	-1
12.7083	-0.25	0.000158114	5	-0.95
12.5687	-0.25	0.000158114	5	-0.9
12.4179	-0.25	0.000158114	5	-0.85
12.2551	-0.25	0.000158114	5	-0.8
12.0791	-0.25	0.000158114	5	-0.75
11.8888	-0.25	0.000158114	5	-0.7
11.6832	-0.25	0.000158114	5	-0.65
11.4611	-0.25	0.000158114	5	-0.6
11.2216	-0.25	0.000158114	5	-0.55
10.964	-0.25	0.000158114	5	-0.5
10.6879	-0.25	0.000158114	5	-0.45
10.3932	-0.25	0.000158114	5	-0.4
10.0803	-0.25	0.000158114	5	-0.35
9.75037	-0.25	0.000158114	5	-0.3
9.40508	-0.25	0.000158114	5	-0.25
9.04692	-0.25	0.000158114	5	-0.2
8.67906	-0.25	0.000158114	5	-0.15
8.30529	-0.25	0.000158114	5	-0.1
7.92988	-0.25	0.000158114	5	-0.05
7.55734	-0.25	0.000158114	5	0
11.9027	-0.2	0.00125594	5	-3
11.8902	-0.2	0.00125594	5	-2.95
11.8773	-0.2	0.00125594	5	-2.9
11.864	-0.2	0.00125594	5	-2.85
11.8503	-0.2	0.00125594	5	-2.8
11.8361	-0.2	0.00125594	5	-2.75
11.8214	-0.2	0.00125594	5	-2.7
11.8061	-0.2	0.00125594	5	-2.65
11.7904	-0.2	0.00125594	5	-2.6
11.774	-0.2	0.00125594	5	-2.55
11.757	-0.2	0.00125594	5	-2.5
11.7394	-0.2	0.00125594	5	-2.45
11.7211	-0.2	0.00125594	5	-2.4
11.7021	-0.2	0.00125594	5	-2.35
11.6823	-0.2	0.00125594	5	-2.3
11.6617	-0.2	0.00125594	5	-2.25
11.6402	-0.2	0.00125594	5	-2.2
11.6178	-0.2	0.00125594	5	-2.15
11.5945	-0.2	0.00125594	5	-2.1
11.5701	-0.2	0.00125594	5	-2.05
11.5445	-0.2	0.00125594	5	-2
11.5178	-0.2	0.00125594	5	-1.95
11.4898	-0.2	0.00125594	5	-1.9
11.4605	-0.2	0.00125594	5	-1.85
11.4296	-0.2	0.00125594	5	-1.8
11.3972	-0.2	0.00125594	5	-1.75
11.363	-0.2	0.00125594	5	-1.7
11.3271	-0.2	0.00125594	5	-1.65
11.2891	-0.2	0.00125594	5	-1.6
11.2489	-0.2	0.00125594	5	-1.55
11.2064	-0.2	0.00125594	5	-1.5
11.1614	-0.2	0.00125594	5	-1.45
11.1135	-0.2	0.00125594	5	-1.4
11.0626	-0.2	0.00125594	5	-1.35
11.0084	-0.2	0.00125594	5	-1.3
10.9505	-0.2	0.00125594	5	-1.25
10.8886	-0.2	0.00125594	5	-1.2
10.8222	-0.2	0.00125594	5	-1.15
10.751	-0.2	0.00125594	5	-1.1
10.6744	-0.2	0.00125594	5	-1.05
10.5919	-0.2	0.00125594	5	-1
10.5029	-0.2	0.00125594	5	-0.95
10.4067	-0.2	0.00125594	5	-0.9
10.3026	-0.2	0.00125594	5	-0.85
10.1898	-0.2	0.00125594	5	-0.8
10.0675	-0.2	0.00125594	5	-0.75
9.93485	-0.2	0.00125594	5	-0.7
9.79099	-0.2	0.00125594	5	-0.65
9.6351	-0.2	0.00125594	5	-0.6
9.46643	-0.2	0.00125594	5	-0.55
9.28438	-0.2	0.00125594	5	-0.5
9.08852	-0.2	0.00125594	5	-0.45
8.8787	-0.2	0.00125594	5	-0.4
8.65516	-0.2	0.00125594	5	-0.35
8.41854	-0.2	0.00125594	5	-0.3
8.17001	-0.2	0.00125594	5	-0.25
7.91124	-0.2	0.00125594	5	-0.2
7.64447	-0.2	0.00125594	5	-0.15
7.3724	-0.2	0.00125594	5	-0.1
7.09808	-0.2	0.00125594	5	-0.05
6.82482	-0.2	0.00125594	5	0
9.57877	-0.15	0.00997631	5	-3
9.57113	-0.15	0.00997631	5	-2.95
9.56323	-0.15	0.00997631	5	-2.9
9.55506	-0.15	0.00997631	5	-2.85
9.54662	-0.15	0.00997631	5	-2.8
9.53788	-0.15	0.00997631	5	-2.75
9.52883	-0.15	0.00997631	5	-2.7
9.51946	-0.15	0.00997631	5	-2.65
9.50974	-0.15	0.00997631	5	-2.6
9.49965	-0.15	0.00997631	5	-2.55
9.48919	-0.15	0.00997631	5	-2.5
9.47832	-0.15	0.00997631	5	-2.45
9.46702	-0.15	0.00997631	5	-2.4
9.45526	-0.15	0.00997631	5	-2.35
9.44302	-0.15	0.00997631	5	-2.3
9.43027	-0.15	0.00997631	5	-2.25
9.41697	-0.15	0.00997631	5	-2.2
9.40309	-0.15	0.00997631	5	-2.15
9.38859	-0.15	0.00997631	5	-2.1
9.37343	-0.15	0.00997631	5	-2.05
9.35756	-0.15	0.00997631	5	-2
9.34093	-0.15	0.00997631	5	-1.95
9.32348	-0.15	0.00997631	5	-1.9
9.30516	-0.15	0.00997631	5	-1.85
9.2859	-0.15	0.00997631	5	-1.8
9.26562	-0.15	0.00997631	5	-1.75
9.24424	-0.15	0.00997631	5	-1.7
9.22168	-0.15	0.00997631	5	-1.65
9.19783	-0.15	0.00997631	5	-1.6
9.17257	-0.15	0.00997631	5	-1.55
9.1458	-0.15	0.00997631	5	-1.5
9.11736	-0.15	0.00997631	5	-1.45
9.0871	-0.15	0.00997631	5	-1.4
9.05486	-0.15	0.00997631	5	-1.35
9.02043	-0.15	0.00997631	5	-1.3
8.9836	-0.15	0.00997631	5	-1.25
8.94412	-0.15	0.00997631	5	-1.2
8.90173	-0.15	0.00997631	5	-1.15
8.85611	-0.15	0.00997631	5	-1.1
8.80693	-0.15	0.00997631	5	-1.05
8.75381	-0.15	0.00997631	5	-1
8.69632	-0.15	0.00997631	5	-0.95
8.63401	-0.15	0.00997631	5	-0.9
8.56636	-0.15	0.00997631	5	-0.85
8.49284	-0.15	0.00997631	5	-0.8
8.41286	-0.15	0.00997631	5	-0.75
8.32581	-0.15	0.00997631	5	-0.7
8.23108	-0.15	0.00997631	5	-0.65
8.12806	-0.15	0.00997631	5	-0.6
8.0162	-0.15	0.00997631	5	-0.55
7.89501	-0.15	0.00997631	5	-0.5
7.76414	-0.15	0.00997631	5	-0.45
7.62343	-0.15	0.00997631	5	-0.4
7.47293	-0.15	0.00997631	5	-0.35
7.31302	-0.15	0.00997631	5	-0.3
7.14441	-0.15	0.00997631	5	-0.25
6.96819	-0.15	0.00997631	5	-0.2
6.78581	-0.15	0.00997631	5	-0.15
6.59907	-0.15	0.00997631	5	-0.1
6.41007	-0.15	0.00997631	5	-0.05
6.22104	-0.15	0.00997631	5	0
7.71052	-0.1	0.0792447	5	-3
7.70635	-0.1	0.0792447	5	-2.95
7.70204	-0.1	0.0792447	5	-2.9
7.69758	-0.1	0.0792447	5	-2.85
7.69296	-0.1	0.0792447	5	-2.8
7.68818	-0.1	0.0792447	5	-2.75
7.68323	-0.1	0.0792447	5	-2.7
7.6781	-0.1	0.0792447	5	-2.65
7.67278	-0.1	0.0792447	5	-2.6
7.66725	-0.1	0.0792447	5	-2.55
7.66151	-0.1	0.0792447	5	-2.5
7.65555	-0.1	0.0792447	5	-2.45
7.64934	-0.1	0.0792447	5	-2.4
7.64288	-0.1	0.0792447	5	-2.35
7.63614	-0.1	0.0792447	5	-2.3
7.62912	-0.1	0.0792447	5	-2.25
7.62179	-0.1	0.0792447	5	-2.2
7.61414	-0.1	0.0792447	5	-2.15
7.60613	-0.1	0.0792447	5	-2.1
7.59775	-0.1	0.0792447	5	-2.05
7.58897	-0.1	0.0792447	5	-2
7.57975	-0.1	0.0792447	5	-1.95
7.57008	-0.1	0.0792447	5	-1.9
7.55991	-0.1	0.0792447	5	-1.85
7.5492	-0.1	0.0792447	5	-1.8
7.53791	-0.1	0.0792447	5	-1.75
7.526	-0.1	0.0792447	5	-1.7
7.5134	-0.1	0.0792447	5	-1.65
7.50006	-0.1	0.0792447	5	-1.6
7.48592	-0.1	0.0792447	5	-1.55
7.4709	-0.1	0.0792447	5	-1.5
7.45491	-0.1	0.0792447	5	-1.45
7.43788	-0.1	0.0792447	5	-1.4
7.41968	-0.1	0.0792447	5	-1.35
7.40022	-0.1	0.0792447	5	-1.3
7.37934	-0.1	0.0792447	5	-1.25
7.35692	-0.1	0.0792447	5	-1.2
7.33278	-0.1	0.0792447	5	-1.15
7.30673	-0.1	0.0792447	5	-1.1
7.27857	-0.1	0.0792447	5	-1.05
7.24807	-0.1	0.0792447	5	-1
7.21496	-0.1	0.0792447	5	-0.95
7.17896	-0.1	0.0792447	5	-0.9
7.13975	-0.1	0.0792447	5	-0.85
7.09699	-0.1	0.0792447	5	-0.8
7.05032	-0.1	0.0792447	5	-0.75
6.99933	-0.1	0.0792447	5	-0.7
6.94365	-0.1	0.0792447	5	-0.65
6.88287	-0.1	0.0792447	5	-0.6
6.81661	-0.1	0.0792447	5	-0.55
6.74456	-0.1	0.0792447	5	-0.5
6.66645	-0.1	0.0792447	5	-0.45
6.58212	-0.1	0.0792447	5	-0.4
6.49159	-0.1	0.0792447	5	-0.35
6.39501	-0.1	0.0792447	5	-0.3
6.29277	-0.1	0.0792447	5	-0.25
6.18549	-0.1	0.0792447	5	-0.2
6.07402	-0.1	0.0792447	5	-0.15
5.95943	-0.1	0.0792447	5	-0.1
5.84299	-0.1	0.0792447	5	-0.05
5.72606	-0.1	0.0792447	5	0
6.20825	-0.05	0.629463	5	-3
6.20654	-0.05	0.629463	5	-2.95
6.20477	-0.05	0.629463	5	-2.9
6.20295	-0.05	0.629463	5	-2.85
6.20105	-0.05	0.629463	5	-2.8
6.19909	-0.05	0.629463	5	-2.75
6.19706	-0.05	0.629463	5	-2.7
6.19495	-0.05	0.629463	5	-2.65
6.19277	-0.05	0.629463	5	-2.6
6.19049	-0.05	0.629463	5	-2.55
6.18813	-0.05	0.629463	5	-2.5
6.18567	-0.05	0.629463	5	-2.45
6.18311	-0.05	0.629463	5	-2.4
6.18044	-0.05	0.629463	5	-2.35
6.17766	-0.05	0.629463	5	-2.3
6.17476	-0.05	0.629463	5	-2.25
6.17173	-0.05	0.629463	5	-2.2
6.16856	-0.05	0.629463	5	-2.15
6.16524	-0.05	0.629463	5	-2.1
6.16176	-0.05	0.629463	5	-2.05
6.15811	-0.05	0.629463	5	-2
6.15428	-0.05	0.629463	5	-1.95
6.15025	-0.05	0.629463	5	-1.9
6.14601	-0.05	0.629463	5	-1.85
6.14154	-0.05	0.629463	5	-1.8
6.13682	-0.05	0.629463	5	-1.75
6.13183	-0.05	0.629463	5	-1.7
6.12655	-0.05	0.629463	5	-1.65
6.12095	-0.05	0.629463	5	-1.6
6.115	-0.05	0.629463	5	-1.55
6.10867	-0.05	0.629463	5	-1.5
6.10192	-0.05	0.629463	5	-1.45
6.09471	-0.05	0.629463	5	-1.4
6.08699	-0.05	0.629463	5	-1.35
6.07871	-0.05	0.629463	5	-1.3
6.06982	-0.05	0.629463	5	-1.25
6.06024	-0.05	0.629463	5	-1.2
6.0499	-0.05	0.629463	5	-1.15
6.03872	-0.05	0.629463	5	-1.1
6.02659	-0.05	0.629463	5	-1.05
6.01341	-0.05	0.629463	5	-1
5.99906	-0.05	0.629463	5	-0.95
5.98341	-0.05	0.629463	5	-0.9
5.9663	-0.05	0.629463	5	-0.85
5.94757	-0.05	0.629463	5	-0.8
5.92706	-0.05	0.629463	5	-0.75
5.90456	-0.05	0.629463	5	-0.7
5.8799	-0.05	0.629463	5	-0.65
5.85288	-0.05	0.629463	5	-0.6
5.8233	-0.05	0.629463	5	-0.55
5.79101	-0.05	0.629463	5	-0.5
5.75586	-0.05	0.629463	5	-0.45
5.71776	-0.05	0.629463	5	-0.4
5.67669	-0.05	0.629463	5	-0.35
5.63269	-0.05	0.629463	5	-0.3
5.58593	-0.05	0.629463	5	-0.25
5.53667	-0.05	0.629463	5	-0.2
5.48527	-0.05	0.629463	5	-0.15
5.43222	-0.05	0.629463	5	-0.1
5.37809	-0.05	0.629463	5	-0.05
5.32351	-0.05	0.629463	5	0
5	0	5	5	-3
5	0	5	5	-2.95
5	0	5	5	-2.9
5	0	5	5	-2.85
5	0	5	5	-2.8
5	0	5	5	-2.75
5	0	5	5	-2.7
5	0	5	5	-2.65
5	0	5	5	-2.6
5	0	5	5	-2.55
5	0	5	5	-2.5
5	0	5	5	-2.45
5	0	5	5	-2.4
5	0	5	5	-2.35
5	0	5	5	-2.3
5	0	5	5	-2.25
5	0	5	5	-2.2
5	0	5	5	-2.15
5	0	5	5	-2.1
5	0	5	5	-2.05
5	0	5	5	-2
5	0	5	5	-1.95
5	0	5	5	-1.9
5	0	5	5	-1.85
5	0	5	5	-1.8
5	0	5	5	-1.75
5	0	5	5	-1.7
5	0	5	5	-1.65
5	0	5	5	-1.6
5	0	5	5	-1.55
5	0	5	5	-1.5
5	0	5	5	-1.45
5	0	5	5	-1.4
5	0	5	5	-1.35
5	0	5	5	-1.3
5	0	5	5	-1.25
5	0	5	5	-1.2
5	0	5	5	-1.15
5	0	5	5	-1.1
5	0	5	5	-1.05
5	0	5	5	-1
5	0	5	5	-0.95
5	0	5	5	-0.9
5	0	5	5	-0.85
5	0	5	5	-0.8
5	0	5	5	-0.75
5	0	5	5	-0.7
5	0	5	5	-0.65
5	0	5	5	-0.6
5	0	5	5	-0.55
5	0	5	5	-0.5
5	0	5	5	-0.45
5	0	5	5	-0.4
5	0	5	5	-0.35
5	0	5	5	-0.3
5	0	5	5	-0.25
5	0	5	5	-0.2
5	0	5	5	-0.15
5	0	5	5	-0.1
5	0	5	5	-0.05
5	0	5	5	0
4.02801	0.05	39.7164	5	-3
4.02916	0.05	39.7164	5	-2.95
4.03034	0.05	39.7164	5	-2.9
4.03157	0.05	39.7164	5	-2.85
4.03285	0.05	39.7164	5	-2.8
4.03417	0.05	39.7164	5	-2.75
4.03554	0.05	39.7164	5	-2.7
4.03697	0.05	39.7164	5	-2.65
4.03845	0.05	39.7164	5	-2.6
4.03999	0.05	39.7164	5	-2.55
4.0416	0.05	39.7164	5	-2.5
4.04327	0.05	39.7164	5	-2.45
4.04502	0.05	39.7164	5	-2.4
4.04684	0.05	39.7164	5	-2.35
4.04874	0.05	39.7164	5	-2.3
4.05073	0.05	39.7164	5	-2.25
4.05281	0.05	39.7164	5	-2.2
4.05499	0.05	39.7164	5	-2.15
4.05728	0.05	39.7164	5	-2.1
4.05968	0.05	39.7164	5	-2.05
4.06221	0.05	39.7164	5	-2
4.06487	0.05	39.7164	5	-1.95
4.06768	0.05	39.7164	5	-1.9
4.07064	0.05	39.7164	5	-1.85
4.07377	0.05	39.7164	5	-1.8
4.07708	0.05	39.7164	5	-1.75
4.0806	0.05	39.7164	5	-1.7
4.08433	0.05	39.7164	5	-1.65
4.08831	0.05	39.7164	5	-1.6
4.09255	0.05	39.7164	5	-1.55
4.09707	0.05	39.7164	5	-1.5
4.10192	0.05	39.7164	5	-1.45
4.10712	0.05	39.7164	5	-1.4
4.11271	0.05	39.7164	5	-1.35
4.11874	0.05	39.7164	5	-1.3
4.12525	0.05	39.7164	5	-1.25
4.1323	0.05	39.7164	5	-1.2
4.13995	0.05	39.7164	5	-1.15
4.14828	0.05	39.7164	5	-1.1
4.15737	0.05	39.7164	5	-1.05
4.16732	0.05	39.7164	5	-1
4.17822	0.05	39.7164	5	-0.95
4.1902	0.05	39.7164	5	-0.9
4.2034	0.05	39.7164	5	-0.85
4.21795	0.05	39.7164	5	-0.8
4.23401	0.05	39.7164	5	-0.75
4.25177	0.05	39.7164	5	-0.7
4.2714	0.05	39.7164	5	-0.65
4.2931	0.05	39.7164	5	-0.6
4.31704	0.05	39.7164	5	-0.55
4.3434	0.05	39.7164	5	-0.5
4.37234	0.05	39.7164	5	-0.45
4.40398	0.05	39.7164	5	-0.4
4.43837	0.05	39.7164	5	-0.35
4.47553	0.05	39.7164	5	-0.3
4.51535	0.05	39.7164	5	-0.25
4.55766	0.05	39.7164	5	-0.2
4.60217	0.05	39.7164	5	-0.15
4.64849	0.05	39.7164	5	-0.1
4.69615	0.05	39.7164	5	-0.05
4.74459	0.05	39.7164	5	0
3.2459	0.1	315.479	5	-3
3.24778	0.1	315.479	5	-2.95
3.24972	0.1	315.479	5	-2.9
3.25174	0.1	315.479	5	-2.85
3.25384	0.1	315.479	5	-2.8
3.25601	0.1	315.479	5	-2.75
3.25827	0.1	315.479	5	-2.7
3.26062	0.1	315.479	5	-2.65
3.26306	0.1	315.479	5	-2.6
3.26561	0.1	315.479	5	-2.55
3.26826	0.1	315.479	5	-2.5
3.27102	0.1	315.479	5	-2.45
3.2739	0.1	315.479	5	-2.4
3.27692	0.1	315.479	5	-2.35
3.28007	0.1	315.479	5	-2.3
3.28337	0.1	315.479	5	-2.25
3.28682	0.1	315.479	5	-2.2
3.29045	0.1	315.479	5	-2.15
3.29426	0.1	315.479	5	-2.1
3.29826	0.1	315.479	5	-2.05
3.30247	0.1	315.479	5	-2
3.30692	0.1	315.479	5	-1.95
3.31161	0.1	315.479	5	-1.9
3.31657	0.1	315.479	5	-1.85
3.32182	0.1	315.479	5	-1.8
3.32739	0.1	315.479	5	-1.75
3.33331	0.1	315.479	5	-1.7
3.3396	0.1	315.479	5	-1.65
3.34632	0.1	315.479	5	-1.6
3.35349	0.1	315.479	5	-1.55
3.36117	0.1	315.479	5	-1.5
3.36942	0.1	315.479	5	-1.45
3.37828	0.1	315.479	5	-1.4
3.38784	0.1	315.479	5	-1.35
3.39816	0.1	315.479	5	-1.3
3.40935	0.1	315.479	5	-1.25
3.4215	0.1	315.479	5	-1.2
3.43474	0.1	315.479	5	-1.15
3.44919	0.1	315.479	5	-1.1
3.46502	0.1	315.479	5	-1.05
3.4824	0.1	315.479	5	-1
3.50152	0.1	315.479	5	-0.95
3.52262	0.1	315.479	5	-0.9
3.54594	0.1	315.479	5	-0.85
3.57177	0.1	315.479	5	-0.8
3.60041	0.1	315.479	5	-0.75
3.63221	0.1	315.479	5	-0.7
3.66751	0.1	315.479	5	-0.65
3.70669	0.1	315.479	5	-0.6
3.75012	0.1	315.479	5	-0.55
3.79817	0.1	315.479	5	-0.5
3.85114	0.1	315.479	5	-0.45
3.9093	0.1	315.479	5	-0.4
3.97281	0.1	315.479	5	-0.35
4.04172	0.1	315.479	5	-0.3
4.11589	0.1	315.479	5	-0.25
4.19503	0.1	315.479	5	-0.2
4.27863	0.1	315.479	5	-0.15
4.366	0.1	315.479	5	-0.1
4.45625	0.1	315.479	5	-0.05
4.54837	0.1	315.479	5	0
2.61641	0.15	2505.94	5	-3
2.61873	0.15	2505.94	5	-2.95
2.62113	0.15	2505.94	5	-2.9
2.62362	0.15	2505.94	5	-2.85
2.6262	0.15	2505.94	5	-2.8
2.62888	0.15	2505.94	5	-2.75
2.63167	0.15	2505.94	5	-2.7
2.63458	0.15	2505.94	5	-2.65
2.6376	0.15	2505.94	5	-2.6
2.64075	0.15	2505.94	5	-2.55
2.64403	0.15	2505.94	5	-2.5
2.64746	0.15	2505.94	5	-2.45
2.65104	0.15	2505.94	5	-2.4
2.65478	0.15	2505.94	5	-2.35
2.6587	0.15	2505.94	5	-2.3
2.66281	0.15	2505.94	5	-2.25
2.66711	0.15	2505.94	5	-2.2
2.67164	0.15	2505.94	5	-2.15
2.67639	0.15	2505.94	5	-2.1
2.6814	0.15	2505.94	5	-2.05
2.68668	0.15	2505.94	5	-2
2.69225	0.15	2505.94	5	-1.95
2.69815	0.15	2505.94	5	-1.9
2.70439	0.15	2505.94	5	-1.85
2.711	0.15	2505.94	5	-1.8
2.71803	0.15	2505.94	5	-1.75
2.72552	0.15	2505.94	5	-1.7
2.7335	0.15	2505.94	5	-1.65
2.74202	0.15	2505.94	5	-1.6
2.75115	0.15	2505.94	5	-1.55
2.76095	0.15	2505.94	5	-1.5
2.77149	0.15	2505.94	5	-1.45
2.78285	0.15	2505.94	5	-1.4
2.79513	0.15	2505.94	5	-1.35
2.80844	0.15	2505.94	5	-1.3
2.82291	0.15	2505.94	5	-1.25
2.83867	0.15	2505.94	5	-1.2
2.8559	0.15	2505.94	5	-1.15
2.87478	0.15	2505.94	5	-1.1
2.89553	0.15	2505.94	5	-1.05
2.91839	0.15	2505.94	5	-1
2.94366	0.15	2505.94	5	-0.95
2.97164	0.15	2505.94	5	-0.9
3.00271	0.15	2505.94	5	-0.85
3.03727	0.15	2505.94	5	-0.8
3.07576	0.15	2505.94	5	-0.75
3.11868	0.15	2505.94	5	-0.7
3.16656	0.15	2505.94	5	-0.65
3.21993	0.15	2505.94	5	-0.6
3.27937	0.15	2505.94	5	-0.55
3.34541	0.15	2505.94	5	-0.5
3.41856	0.15	2505.94	5	-0.45
3.49924	0.15	2505.94	5	-0.4
3.58773	0.15	2505.94	5	-0.35
3.68416	0.15	2505.94	5	-0.3
3.78841	0.15	2505.94	5	-0.25
3.90012	0.15	2505.94	5	-0.2
4.01862	0.15	2505.94	5	-0.15
4.14297	0.15	2505.94	5	-0.1
4.27197	0.15	2505.94	5	-0.05
4.40416	0.15	2505.94	5	0
2.10965	0.2	19905.4	5	-3
2.11219	0.2	19905.4	5	-2.95
2.11482	0.2	19905.4	5	-2.9
2.11754	0.2	19905.4	5	-2.85
2.12038	0.2	19905.4	5	-2.8
2.12332	0.2	19905.4	5	-2.75
2.12639	0.2	19905.4	5	-2.7
2.12958	0.2	19905.4	5	-2.65
2.13291	0.2	19905.4	5	-2.6
2.13637	0.2	19905.4	5	-2.55
2.13999	0.2	19905.4	5	-2.5
2.14377	0.2	19905.4	5	-2.45
2.14773	0.2	19905.4	5	-2.4
2.15186	0.2	19905.4	5	-2.35
2.1562	0.2	19905.4	5	-2.3
2.16075	0.2	19905.4	5	-2.25
2.16553	0.2	19905.4	5	-2.2
2.17055	0.2	19905.4	5	-2.15
2.17584	0.2	19905.4	5	-2.1
2.18142	0.2	19905.4	5	-2.05
2.1873	0.2	19905.4	5	-2
2.19352	0.2	19905.4	5	-1.95
2.20011	0.2	19905.4	5	-1.9
2.2071	0.2	19905.4	5	-1.85
2.21453	0.2	19905.4	5	-1.8
2.22243	0.2	19905.4	5	-1.75
2.23086	0.2	19905.4	5	-1.7
2.23987	0.2	19905.4	5	-1.65
2.24951	0.2	19905.4	5	-1.6
2.25986	0.2	19905.4	5	-1.55
2.271	0.2	19905.4	5	-1.5
2.28301	0.2	19905.4	5	-1.45
2.29599	0.2	19905.4	5	-1.4
2.31006	0.2	19905.4	5	-1.35
2.32536	0.2	19905.4	5	-1.3
2.34205	0.2	19905.4	5	-1.25
2.36029	0.2	19905.4	5	-1.2
2.38029	0.2	19905.4	5	-1.15
2.40229	0.2	19905.4	5	-1.1
2.42657	0.2	19905.4	5	-1.05
2.45343	0.2	19905.4	5	-1
2.48324	0.2	19905.4	5	-0.95
2.5164	0.2	19905.4	5	-0.9
2.55337	0.2	19905.4	5	-0.85
2.59468	0.2	19905.4	5	-0.8
2.64091	0.2	19905.4	5	-0.75
2.69269	0.2	19905.4	5	-0.7
2.75072	0.2	19905.4	5	-0.65
2.81573	0.2	19905.4	5	-0.6
2.88845	0.2	19905.4	5	-0.55
2.96964	0.2	19905.4	5	-0.5
3.05997	0.2	19905.4	5	-0.45
3.16006	0.2	19905.4	5	-0.4
3.27034	0.2	19905.4	5	-0.35
3.39103	0.2	19905.4	5	-0.3
3.52208	0.2	19905.4	5	-0.25
3.6631	0.2	19905.4	5	-0.2
3.81334	0.2	19905.4	5	-0.15
3.97164	0.2	19905.4	5	-0.1
4.13652	0.2	19905.4	5	-0.05
4.30617	0.2	19905.4	5	0
1.70158	0.25	158114	5	-3
1.70418	0.25	158114	5	-2.95
1.70689	0.25	158114	5	-2.9
1.70969	0.25	158114	5	-2.85
1.71261	0.25	158114	5	-2.8
1.71564	0.25	158114	5	-2.75
1.7188	0.25	158114	5	-2.7
1.72209	0.25	158114	5	-2.65
1.72553	0.25	158114	5	-2.6
1.72911	0.25	158114	5	-2.55
1.73285	0.25	158114	5	-2.5
1.73677	0.25	158114	5	-2.45
1.74087	0.25	158114	5	-2.4
1.74516	0.25	158114	5	-2.35
1.74966	0.25	158114	5	-2.3
1.75439	0.25	158114	5	-2.25
1.75937	0.25	158114	5	-2.2
1.7646	0.25	158114	5	-2.15
1.77012	0.25	158114	5	-2.1
1.77595	0.25	158114	5	-2.05
1.78211	0.25	158114	5	-2
1.78864	0.25	158114	5	-1.95
1.79556	0.25	158114	5	-1.9
1.80291	0.25	158114	5	-1.85
1.81073	0.25	158114	5	-1.8
1.81908	0.25	158114	5	-1.75
1.828	0.25	158114	5	-1.7
1.83755	0.25	158114	5	-1.65
1.8478	0.25	158114	5	-1.6
1.85883	0.25	158114	5	-1.55
1.87073	0.25	158114	5	-1.5
1.88359	0.25	158114	5	-1.45
1.89754	0.25	158114	5	-1.4
1.91271	0.25	158114	5	-1.35
1.92925	0.25	158114	5	-1.3
1.94735	0.25	158114	5	-1.25
1.96721	0.25	158114	5	-1.2
1.98908	0.25	158114	5	-1.15
2.01322	0.25	158114	5	-1.1
2.03997	0.25	158114	5	-1.05
2.06969	0.25	158114	5	-1
2.10281	0.25	158114	5	-0.95
2.13983	0.25	158114	5	-0.9
2.18129	0.25	158114	5	-0.85
2.22784	0.25	158114	5	-0.8
2.28018	0.25	158114	5	-0.75
2.33909	0.25	158114	5	-0.7
2.40542	0.25	158114	5	-0.65
2.48008	0.25	158114	5	-0.6
2.56401	0.25	158114	5	-0.55
2.65814	0.25	158114	5	-0.5
2.76337	0.25	158114	5	-0.45
2.8805	0.25	158114	5	-0.4
3.01013	0.25	158114	5	-0.35
3.15263	0.25	158114	5	-0.3
3.30804	0.25	158114	5	-0.25
3.47598	0.25	158114	5	-0.2
3.65564	0.25	158114	5	-0.15
3.84571	0.25	158114	5	-0.1
4.04448	0.25	158114	5	-0.05
4.24981	0.25	158114	5	0
1.37289	0.3	1.25594e+06	5	-3
1.37546	0.3	1.25594e+06	5	-2.95
1.37813	0.3	1.25594e+06	5	-2.9
1.3809	0.3	1.25594e+06	5	-2.85
1.38379	0.3	1.25594e+06	5	-2.8
1.38679	0.3	1.25594e+06	5	-2.75
1.38992	0.3	1.25594e+06	5	-2.7
1.39318	0.3	1.25594e+06	5	-2.65
1.39659	0.3	1.25594e+06	5	-2.6
1.40014	0.3	1.25594e+06	5	-2.55
1.40386	0.3	1.25594e+06	5	-2.5
1.40776	0.3	1.25594e+06	5	-2.45
1.41184	0.3	1.25594e+06	5	-2.4
1.41612	0.3	1.25594e+06	5	-2.35
1.42062	0.3	1.25594e+06	5	-2.3
1.42534	0.3	1.25594e+06	5	-2.25
1.43032	0.3	1.25594e+06	5	-2.2
1.43557	0.3	1.25594e+06	5	-2.15
1.44111	0.3	1.25594e+06	5	-2.1
1.44696	0.3	1.25594e+06	5	-2.05
1.45316	0.3	1.25594e+06	5	-2
1.45974	0.3	1.25594e+06	5	-1.95
1.46673	0.3	1.25594e+06	5	-1.9
1.47417	0.3	1.25594e+06	5	-1.85
1.4821	0.3	1.25594e+06	5	-1.8
1.49058	0.3	1.25594e+06	5	-1.75
1.49966	0.3	1.25594e+06	5	-1.7
1.50941	0.3	1.25594e+06	5	-1.65
1.5199	0.3	1.25594e+06	5	-1.6
1.53121	0.3	1.25594e+06	5	-1.55
1.54344	0.3	1.25594e+06	5	-1.5
1.55671	0.3	1.25594e+06	5	-1.45
1.57115	0.3	1.25594e+06	5	-1.4
1.58689	0.3	1.25594e+06	5	-1.35
1.60413	0.3	1.25594e+06	5	-1.3
1.62305	0.3	1.25594e+06	5	-1.25
1.64389	0.3	1.25594e+06	5	-1.2
1.66693	0.3	1.25594e+06	5	-1.15
1.69247	0.3	1.25594e+06	5	-1.1
1.72089	0.3	1.25594e+06	5	-1.05
1.75262	0.3	1.25594e+06	5	-1
1.78814	0.3	1.25594e+06	5	-0.95
1.82801	0.3	1.25594e+06	5	-0.9
1.8729	0.3	1.25594e+06	5	-0.85
1.92354	0.3	1.25594e+06	5	-0.8
1.98075	0.3	1.25594e+06	5	-0.75
2.04546	0.3	1.25594e+06	5	-0.7
2.11868	0.3	1.25594e+06	5	-0.65
2.2015	0.3	1.25594e+06	5	-0.6
2.29506	0.3	1.25594e+06	5	-0.55
2.40049	0.3	1.25594e+06	5	-0.5
2.5189	0.3	1.25594e+06	5	-0.45
2.65131	0.3	1.25594e+06	5	-0.4
2.79851	0.3	1.25594e+06	5	-0.35
2.96105	0.3	1.25594e+06	5	-0.3
3.13906	0.3	1.25594e+06	5	-0.25
3.33223	0.3	1.25594e+06	5	-0.2
3.53973	0.3	1.25594e+06	5	-0.15
3.76015	0.3	1.25594e+06	5	-0.1
3.99154	0.3	1.25594e+06	5	-0.05
4.2315	0.3	1.25594e+06	5	0
1.10807	0.35	9.97631e+06	5	-3
1.11054	0.35	9.97631e+06	5	-2.95
1.1131	0.35	9.97631e+06	5	-2.9
1.11577	0.35	9.97631e+06	5	-2.85
1.11854	0.35	9.97631e+06	5	-2.8
1.12143	0.35	9.97631e+06	5	-2.75
1.12445	0.35	9.97631e+06	5	-2.7
1.12759	0.35	9.97631e+06	5	-2.65
1.13088	0.35	9.97631e+06	5	-2.6
1.13432	0.35	9.97631e+06	5	-2.55
1.13792	0.35	9.97631e+06	5	-2.5
1.14169	0.35	9.97631e+06	5	-2.45
1.14565	0.35	9.97631e+06	5	-2.4
1.1498	0.35	9.97631e+06	5	-2.35
1.15417	0.35	9.97631e+06	5	-2.3
1.15877	0.35	9.97631e+06	5	-2.25
1.16362	0.35	9.97631e+06	5	-2.2
1.16873	0.35	9.97631e+06	5	-2.15
1.17415	0.35	9.97631e+06	5	-2.1
1.17988	0.35	9.97631e+06	5	-2.05
1.18596	0.35	9.97631e+06	5	-2
1.19241	0.35	9.97631e+06	5	-1.95
1.19929	0.35	9.97631e+06	5	-1.9
1.20662	0.35	9.97631e+06	5	-1.85
1.21446	0.35	9.97631e+06	5	-1.8
1.22285	0.35	9.97631e+06	5	-1.75
1.23186	0.35	9.97631e+06	5	-1.7
1.24155	0.35	9.97631e+06	5	-1.65
1.25201	0.35	9.97631e+06	5	-1.6
1.26332	0.35	9.97631e+06	5	-1.55
1.27559	0.35	9.97631e+06	5	-1.5
1.28894	0.35	9.97631e+06	5	-1.45
1.30351	0.35	9.97631e+06	5	-1.4
1.31946	0.35	9.97631e+06	5	-1.35
1.33698	0.35	9.97631e+06	5	-1.3
1.35629	0.35	9.97631e+06	5	-1.25
1.37765	0.35	9.97631e+06	5	-1.2
1.40135	0.35	9.97631e+06	5	-1.15
1.42775	0.35	9.97631e+06	5	-1.1
1.45726	0.35	9.97631e+06	5	-1.05
1.49035	0.35	9.97631e+06	5	-1
1.52757	0.35	9.97631e+06	5	-0.95
1.56957	0.35	9.97631e+06	5	-0.9
1.61708	0.35	9.97631e+06	5	-0.85
1.67094	0.35	9.97631e+06	5	-0.8
1.7321	0.35	9.97631e+06	5	-0.75
1.80163	0.35	9.97631e+06	5	-0.7
1.8807	0.35	9.97631e+06	5	-0.65
1.97058	0.35	9.97631e+06	5	-0.6
2.0726	0.35	9.97631e+06	5	-0.55
2.18812	0.35	9.97631e+06	5	-0.5
2.31849	0.35	9.97631e+06	5	-0.45
2.46492	0.35	9.97631e+06	5	-0.4
2.62845	0.35	9.97631e+06	5	-0.35
2.80979	0.35	9.97631e+06	5	-0.3
3.00924	0.35	9.97631e+06	5	-0.25
3.22658	0.35	9.97631e+06	5	-0.2
3.46097	0.35	9.97631e+06	5	-0.15
3.71093	0.35	9.97631e+06	5	-0.1
3.97435	0.35	9.97631e+06	5	-0.05
4.24855	0.35	9.97631e+06	5	0
0.894652	0.4	7.92447e+07	5	-3
0.896971	0.4	7.92447e+07	5	-2.95
0.899384	0.4	7.92447e+07	5	-2.9
0.901896	0.4	7.92447e+07	5	-2.85
0.904513	0.4	7.92447e+07	5	-2.8
0.907243	0.4	7.92447e+07	5	-2.75
0.910091	0.4	7.92447e+07	5	-2.7
0.913067	0.4	7.92447e+07	5	-2.65
0.916179	0.4	7.92447e+07	5	-2.6
0.919437	0.4	7.92447e+07	5	-2.55
0.922851	0.4	7.92447e+07	5	-2.5
0.926431	0.4	7.92447e+07	5	-2.45
0.930192	0.4	7.92447e+07	5	-2.4
0.934146	0.4	7.92447e+07	5	-2.35
0.93831	0.4	7.92447e+07	5	-2.3
0.942699	0.4	7.92447e+07	5	-2.25
0.947332	0.4	7.92447e+07	5	-2.2
0.952231	0.4	7.92447e+07	5	-2.15
0.957419	0.4	7.92447e+07	5	-2.1
0.962921	0.4	7.92447e+07	5	-2.05
0.968768	0.4	7.92447e+07	5	-2
0.974992	0.4	7.92447e+07	5	-1.95
0.981629	0.4	7.92447e+07	5	-1.9
0.988723	0.4	7.92447e+07	5	-1.85
0.996321	0.4	7.92447e+07	5	-1.8
1.00448	0.4	7.92447e+07	5	-1.75
1.01326	0.4	7.92447e+07	5	-1.7
1.02273	0.4	7.92447e+07	5	-1.65
1.03297	0.4	7.92447e+07	5	-1.6
1.04409	0.4	7.92447e+07	5	-1.55
1.05618	0.4	7.92447e+07	5	-1.5
1.06938	0.4	7.92447e+07	5	-1.45
1.08384	0.4	7.92447e+07	5	-1.4
1.09972	0.4	7.92447e+07	5	-1.35
1.11724	0.4	7.92447e+07	5	-1.3
1.13663	0.4	7.92447e+07	5	-1.25
1.15816	0.4	7.92447e+07	5	-1.2
1.18216	0.4	7.92447e+07	5	-1.15
1.20902	0.4	7.92447e+07	5	-1.1
1.23919	0.4	7.92447e+07	5	-1.05
1.27317	0.4	7.92447e+07	5	-1
1.3116	0.4	7.92447e+07	5	-0.95
1.35518	0.4	7.92447e+07	5	-0.9
1.40472	0.4	7.92447e+07	5	-0.85
1.46118	0.4	7.92447e+07	5	-0.8
1.52563	0.4	7.92447e+07	5	-0.75
1.59926	0.4	7.92447e+07	5	-0.7
1.68343	0.4	7.92447e+07	5	-0.65
1.77957	0.4	7.92447e+07	5	-0.6
1.88924	0.4	7.92447e+07	5	-0.55
2.01402	0.4	7.92447e+07	5	-0.5
2.15549	0.4	7.92447e+07	5	-0.45
2.31512	0.4	7.92447e+07	5	-0.4
2.49418	0.4	7.92447e+07	5	-0.35
2.69359	0.4	7.92447e+07	5	-0.3
2.91383	0.4	7.92447e+07	5	-0.25
3.15479	0.4	7.92447e+07	5	-0.2
3.41567	0.4	7.92447e+07	5	-0.15
3.69495	0.4	7.92447e+07	5	-0.1
3.99036	0.4	7.92447e+07	5	-0.05
4.29898	0.4	7.92447e+07	5	0
0.722602	0.45	6.29463e+08	5	-3
0.724752	0.45	6.29463e+08	5	-2.95
0.72699	0.45	6.29463e+08	5	-2.9
0.729322	0.45	6.29463e+08	5	-2.85
0.731754	0.45	6.29463e+08	5	-2.8
0.734293	0.45	6.29463e+08	5	-2.75
0.736944	0.45	6.29463e+08	5	-2.7
0.739718	0.45	6.29463e+08	5	-2.65
0.74262	0.45	6.29463e+08	5	-2.6
0.745662	0.45	6.29463e+08	5	-2.55
0.748853	0.45	6.29463e+08	5	-2.5
0.752204	0.45	6.29463e+08	5	-2.45
0.755727	0.45	6.29463e+08	5	-2.4
0.759437	0.45	6.29463e+08	5	-2.35
0.763348	0.45	6.29463e+08	5	-2.3
0.767477	0.45	6.29463e+08	5	-2.25
0.771843	0.45	6.29463e+08	5	-2.2
0.776465	0.45	6.29463e+08	5	-2.15
0.781369	0.45	6.29463e+08	5	-2.1
0.786578	0.45	6.29463e+08	5	-2.05
0.792124	0.45	6.29463e+08	5	-2
0.79804	0.45	6.29463e+08	5	-1.95
0.804361	0.45	6.29463e+08	5	-1.9
0.811133	0.45	6.29463e+08	5	-1.85
0.818402	0.45	6.29463e+08	5	-1.8
0.826226	0.45	6.29463e+08	5	-1.75
0.834667	0.45	6.29463e+08	5	-1.7
0.843799	0.45	6.29463e+08	5	-1.65
0.853708	0.45	6.29463e+08	5	-1.6
0.864493	0.45	6.29463e+08	5	-1.55
0.876266	0.45	6.29463e+08	5	-1.5
0.889163	0.45	6.29463e+08	5	-1.45
0.90334	0.45	6.29463e+08	5	-1.4
0.918978	0.45	6.29463e+08	5	-1.35
0.936294	0.45	6.29463e+08	5	-1.3
0.955539	0.45	6.29463e+08	5	-1.25
0.977011	0.45	6.29463e+08	5	-1.2
1.00106	0.45	6.29463e+08	5	-1.15
1.0281	0.45	6.29463e+08	5	-1.1
1.05861	0.45	6.29463e+08	5	-1.05
1.09317	0.45	6.29463e+08	5	-1
1.13245	0.45	6.29463e+08	5	-0.95
1.17722	0.45	6.29463e+08	5	-0.9
1.22839	0.45	6.29463e+08	5	-0.85
1.287	0.45	6.29463e+08	5	-0.8
1.35426	0.45	6.29463e+08	5	-0.75
1.43151	0.45	6.29463e+08	5	-0.7
1.52025	0.45	6.29463e+08	5	-0.65
1.62214	0.45	6.29463e+08	5	-0.6
1.73892	0.45	6.29463e+08	5	-0.55
1.87243	0.45	6.29463e+08	5	-0.5
2.0245	0.45	6.29463e+08	5	-0.45
2.19686	0.45	6.29463e+08	5	-0.4
2.39103	0.45	6.29463e+08	5	-0.35
2.60819	0.45	6.29463e+08	5	-0.3
2.849	0.45	6.29463e+08	5	-0.25
3.1135	0.45	6.29463e+08	5	-0.2
3.40096	0.45	6.29463e+08	5	-0.15
3.70984	0.45	6.29463e+08	5	-0.1
4.03773	0.45	6.29463e+08	5	-0.05
4.38149	0.45	6.29463e+08	5	0
0.583861	0.5	5e+09	5	-3
0.585831	0.5	5e+09	5	-2.95
0.587884	0.5	5e+09	5	-2.9
0.590024	0.5	5e+09	5	-2.85
0.592258	0.5	5e+09	5	-2.8
0.594592	0.5	5e+09	5	-2.75
0.597032	0.5	5e+09	5	-2.7
0.599587	0.5	5e+09	5	-2.65
0.602264	0.5	5e+09	5	-2.6
0.605072	0.5	5e+09	5	-2.55
0.608021	0.5	5e+09	5	-2.5
0.611122	0.5	5e+09	5	-2.45
0.614387	0.5	5e+09	5	-2.4
0.617829	0.5	5e+09	5	-2.35
0.621463	0.5	5e+09	5	-2.3
0.625305	0.5	5e+09	5	-2.25
0.629373	0.5	5e+09	5	-2.2
0.633689	0.5	5e+09	5	-2.15
0.638274	0.5	5e+09	5	-2.1
0.643155	0.5	5e+09	5	-2.05
0.648361	0.5	5e+09	5	-2
0.653925	0.5	5e+09	5	-1.95
0.659885	0.5	5e+09	5	-1.9
0.666284	0.5	5e+09	5	-1.85
0.67317	0.5	5e+09	5	-1.8
0.680601	0.5	5e+09	5	-1.75
0.688641	0.5	5e+09	5	-1.7
0.697366	0.5	5e+09	5	-1.65
0.706862	0.5	5e+09	5	-1.6
0.717232	0.5	5e+09	5	-1.55
0.728593	0.5	5e+09	5	-1.5
0.741085	0.5	5e+09	5	-1.45
0.754871	0.5	5e+09	5	-1.4
0.770141	0.5	5e+09	5	-1.35
0.787123	0.5	5e+09	5	-1.3
0.806082	0.5	5e+09	5	-1.25
0.827336	0.5	5e+09	5	-1.2
0.851256	0.5	5e+09	5	-1.15
0.878285	0.5	5e+09	5	-1.1
0.908945	0.5	5e+09	5	-1.05
0.943853	0.5	5e+09	5	-1
0.983733	0.5	5e+09	5	-0.95
1.02944	0.5	5e+09	5	-0.9
1.08196	0.5	5e+09	5	-0.85
1.14244	0.5	5e+09	5	-0.8
1.21221	0.5	5e+09	5	-0.75
1.29276	0.5	5e+09	5	-0.7
1.38576	0.5	5e+09	5	-0.65
1.49307	0.5	5e+09	5	-0.6
1.61667	0.5	5e+09	5	-0.55
1.75865	0.5	5e+09	5	-0.5
1.92109	0.5	5e+09	5	-0.45
2.10601	0.5	5e+09	5	-0.4
2.31522	0.5	5e+09	5	-0.35
2.55015	0.5	5e+09	5	-0.3
2.81171	0.5	5e+09	5	-0.25
3.10009	0.5	5e+09	5	-0.2
3.41466	0.5	5e+09	5	-0.15
3.75387	0.5	5e+09	5	-0.1
4.11522	0.5	5e+09	5	-0.05
4.49533	0.5	5e+09	5	0
0.471947	0.55	3.97164e+10	5	-3
0.473735	0.55	3.97164e+10	5	-2.95
0.4756	0.55	3.97164e+10	5	-2.9
0.477546	0.55	3.97164e+10	5	-2.85
0.47958	0.55	3.97164e+10	5	-2.8
0.481706	0.55	3.97164e+10	5	-2.75
0.483932	0.55	3.97164e+10	5	-2.7
0.486264	0.55	3.97164e+10	5	-2.65
0.488711	0.55	3.97164e+10	5	-2.6
0.49128	0.55	3.97164e+10	5	-2.55
0.493982	0.55	3.97164e+10	5	-2.5
0.496827	0.55	3.97164e+10	5	-2.45
0.499826	0.55	3.97164e+10	5	-2.4
0.502992	0.55	3.97164e+10	5	-2.35
0.506339	0.55	3.97164e+10	5	-2.3
0.509884	0.55	3.97164e+10	5	-2.25
0.513644	0.55	3.97164e+10	5	-2.2
0.517639	0.55	3.97164e+10	5	-2.15
0.521892	0.55	3.97164e+10	5	-2.1
0.526428	0.55	3.97164e+10	5	-2.05
0.531277	0.55	3.97164e+10	5	-2
0.53647	0.55	3.97164e+10	5	-1.95
0.542046	0.55	3.97164e+10	5	-1.9
0.548047	0.55	3.97164e+10	5	-1.85
0.554522	0.55	3.97164e+10	5	-1.8
0.56153	0.55	3.97164e+10	5	-1.75
0.569134	0.55	3.97164e+10	5	-1.7
0.577412	0.55	3.97164e+10	5	-1.65
0.586453	0.55	3.97164e+10	5	-1.6
0.59636	0.55	3.97164e+10	5	-1.55
0.607256	0.55	3.97164e+10	5	-1.5
0.619284	0.55	3.97164e+10	5	-1.45
0.632613	0.55	3.97164e+10	5	-1.4
0.647442	0.55	3.97164e+10	5	-1.35
0.664008	0.55	3.97164e+10	5	-1.3
0.682593	0.55	3.97164e+10	5	-1.25
0.703529	0.55	3.97164e+10	5	-1.2
0.727212	0.55	3.97164e+10	5	-1.15
0.754112	0.55	3.97164e+10	5	-1.1
0.78479	0.55	3.97164e+10	5	-1.05
0.819906	0.55	3.97164e+10	5	-1
0.860244	0.55	3.97164e+10	5	-0.95
0.906724	0.55	3.97164e+10	5	-0.9
0.960426	0.55	3.97164e+10	5	-0.85
1.0226	0.55	3.97164e+10	5	-0.8
1.09471	0.55	3.97164e+10	5	-0.75
1.17839	0.55	3.97164e+10	5	-0.7
1.2755	0.55	3.97164e+10	5	-0.65
1.38811	0.55	3.97164e+10	5	-0.6
1.51843	0.55	3.97164e+10	5	-0.55
1.66881	0.55	3.97164e+10	5	-0.5
1.84164	0.55	3.97164e+10	5	-0.45
2.03924	0.55	3.97164e+10	5	-0.4
2.26371	0.55	3.97164e+10	5	-0.35
2.51677	0.55	3.97164e+10	5	-0.3
2.7996	0.55	3.97164e+10	5	-0.25
3.11258	0.55	3.97164e+10	5	-0.2
3.45519	0.55	3.97164e+10	5	-0.15
3.82592	0.55	3.97164e+10	5	-0.1
4.22215	0.55	3.97164e+10	5	-0.05
4.6403	0.55	3.97164e+10	5	0
0.381642	0.6	3.15479e+11	5	-3
0.383253	0.6	3.15479e+11	5	-2.95
0.384935	0.6	3.15479e+11	5	-2.9
0.386692	0.6	3.15479e+11	5	-2.85
0.388529	0.6	3.15479e+11	5	-2.8
0.390453	0.6	3.15479e+11	5	-2.75
0.392468	0.6	3.15479e+11	5	-2.7
0.394582	0.6	3.15479e+11	5	-2.65
0.396802	0.6	3.15479e+11	5	-2.6
0.399137	0.6	3.15479e+11	5	-2.55
0.401595	0.6	3.15479e+11	5	-2.5
0.404186	0.6	3.15479e+11	5	-2.45
0.406922	0.6	3.15479e+11	5	-2.4
0.409815	0.6	3.15479e+11	5	-2.35
0.412878	0.6	3.15479e+11	5	-2.3
0.416127	0.6	3.15479e+11	5	-2.25
0.419579	0.6	3.15479e+11	5	-2.2
0.423254	0.6	3.15479e+11	5	-2.15
0.427174	0.6	3.15479e+11	5	-2.1
0.431363	0.6	3.15479e+11	5	-2.05
0.435851	0.6	3.15479e+11	5	-2
0.440669	0.6	3.15479e+11	5	-1.95
0.445855	0.6	3.15479e+11	5	-1.9
0.451452	0.6	3.15479e+11	5	-1.85
0.457508	0.6	3.15479e+11	5	-1.8
0.464082	0.6	3.15479e+11	5	-1.75
0.471238	0.6	3.15479e+11	5	-1.7
0.479054	0.6	3.15479e+11	5	-1.65
0.487621	0.6	3.15479e+11	5	-1.6
0.497045	0.6	3.15479e+11	5	-1.55
0.50745	0.6	3.15479e+11	5	-1.5
0.518985	0.6	3.15479e+11	5	-1.45
0.531824	0.6	3.15479e+11	5	-1.4
0.546175	0.6	3.15479e+11	5	-1.35
0.562284	0.6	3.15479e+11	5	-1.3
0.580446	0.6	3.15479e+11	5	-1.25
0.601011	0.6	3.15479e+11	5	-1.2
0.624398	0.6	3.15479e+11	5	-1.15
0.651106	0.6	3.15479e+11	5	-1.1
0.681731	0.6	3.15479e+11	5	-1.05
0.716982	0.6	3.15479e+11	5	-1
0.757699	0.6	3.15479e+11	5	-0.95
0.804876	0.6	3.15479e+11	5	-0.9
0.859683	0.6	3.15479e+11	5	-0.85
0.923484	0.6	3.15479e+11	5	-0.8
0.997863	0.6	3.15479e+11	5	-0.75
1.08463	0.6	3.15479e+11	5	-0.7
1.18583	0.6	3.15479e+11	5	-0.65
1.30375	0.6	3.15479e+11	5	-0.6
1.44086	0.6	3.15479e+11	5	-0.55
1.5998	0.6	3.15479e+11	5	-0.5
1.78325	0.6	3.15479e+11	5	-0.45
1.99386	0.6	3.15479e+11	5	-0.4
2.23408	0.6	3.15479e+11	5	-0.35
2.50594	0.6	3.15479e+11	5	-0.3
2.81088	0.6	3.15479e+11	5	-0.25
3.14952	0.6	3.15479e+11	5	-0.2
3.52151	0.6	3.15479e+11	5	-0.15
3.92532	0.6	3.15479e+11	5	-0.1
4.3583	0.6	3.15479e+11	5	-0.05
4.81665	0.6	3.15479e+11	5	0
0.308749	0.65	2.50594e+12	5	-3
0.310193	0.65	2.50594e+12	5	-2.95
0.3117	0.65	2.50594e+12	5	-2.9
0.313277	0.65	2.50594e+12	5	-2.85
0.314927	0.65	2.50594e+12	5	-2.8
0.316656	0.65	2.50594e+12	5	-2.75
0.318471	0.65	2.50594e+12	5	-2.7
0.320376	0.65	2.50594e+12	5	-2.65
0.322379	0.65	2.50594e+12	5	-2.6
0.324488	0.65	2.50594e+12	5	-2.55
0.326712	0.65	2.50594e+12	5	-2.5
0.329059	0.65	2.50594e+12	5	-2.45
0.331541	0.65	2.50594e+12	5	-2.4
0.33417	0.65	2.50594e+12	5	-2.35
0.336958	0.65	2.50594e+12	5	-2.3
0.33992	0.65	2.50594e+12	5	-2.25
0.343073	0.65	2.50594e+12	5	-2.2
0.346437	0.65	2.50594e+12	5	-2.15
0.350032	0.65	2.50594e+12	5	-2.1
0.353883	0.65	2.50594e+12	5	-2.05
0.358018	0.65	2.50594e+12	5	-2
0.362469	0.65	2.50594e+12	5	-1.95
0.367272	0.65	2.50594e+12	5	-1.9
0.37247	0.65	2.50594e+12	5	-1.85
0.378112	0.65	2.50594e+12	5	-1.8
0.384255	0.65	2.50594e+12	5	-1.75
0.390966	0.65	2.50594e+12	5	-1.7
0.398321	0.65	2.50594e+12	5	-1.65
0.406415	0.65	2.50594e+12	5	-1.6
0.415353	0.65	2.50594e+12	5	-1.55
0.425264	0.65	2.50594e+12	5	-1.5
0.4363	0.65	2.50594e+12	5	-1.45
0.448641	0.65	2.50594e+12	5	-1.4
0.462502	0.65	2.50594e+12	5	-1.35
0.478141	0.65	2.50594e+12	5	-1.3
0.495864	0.65	2.50594e+12	5	-1.25
0.51604	0.65	2.50594e+12	5	-1.2
0.53911	0.65	2.50594e+12	5	-1.15
0.565603	0.65	2.50594e+12	5	-1.1
0.596153	0.65	2.50594e+12	5	-1.05
0.631515	0.65	2.50594e+12	5	-1
0.67259	0.65	2.50594e+12	5	-0.95
0.720449	0.65	2.50594e+12	5	-0.9
0.776354	0.65	2.50594e+12	5	-0.85
0.841786	0.65	2.50594e+12	5	-0.8
0.918468	0.65	2.50594e+12	5	-0.75
1.00838	0.65	2.50594e+12	5	-0.7
1.11377	0.65	2.50594e+12	5	-0.65
1.23715	0.65	2.50594e+12	5	-0.6
1.38128	0.65	2.50594e+12	5	-0.55
1.54907	0.65	2.50594e+12	5	-0.5
1.74357	0.65	2.50594e+12	5	-0.45
1.96777	0.65	2.50594e+12	5	-0.4
2.22446	0.65	2.50594e+12	5	-0.35
2.51603	0.65	2.50594e+12	5	-0.3
2.84424	0.65	2.50594e+12	5	-0.25
3.20997	0.65	2.50594e+12	5	-0.2
3.613	0.65	2.50594e+12	5	-0.15
4.05191	0.65	2.50594e+12	5	-0.1
4.52394	0.65	2.50594e+12	5	-0.05
5.0251	0.65	2.50594e+12	5	0
0.249892	0.7	19905358527675	5	-3
0.251178	0.7	19905358527675	5	-2.95
0.252523	0.7	19905358527675	5	-2.9
0.25393	0.7	19905358527675	5	-2.85
0.255405	0.7	19905358527675	5	-2.8
0.256953	0.7	19905358527675	5	-2.75
0.258578	0.7	19905358527675	5	-2.7
0.260287	0.7	19905358527675	5	-2.65
0.262086	0.7	19905358527675	5	-2.6
0.263983	0.7	19905358527675	5	-2.55
0.265985	0.7	19905358527675	5	-2.5
0.268102	0.7	19905358527675	5	-2.45
0.270344	0.7	19905358527675	5	-2.4
0.272722	0.7	19905358527675	5	-2.35
0.275249	0.7	19905358527675	5	-2.3
0.277939	0.7	19905358527675	5	-2.25
0.280809	0.7	19905358527675	5	-2.2
0.283876	0.7	19905358527675	5	-2.15
0.287161	0.7	19905358527675	5	-2.1
0.290688	0.7	19905358527675	5	-2.05
0.294485	0.7	19905358527675	5	-2
0.298583	0.7	19905358527675	5	-1.95
0.303018	0.7	19905358527675	5	-1.9
0.307832	0.7	19905358527675	5	-1.85
0.313073	0.7	19905358527675	5	-1.8
0.3188	0.7	19905358527675	5	-1.75
0.325078	0.7	19905358527675	5	-1.7
0.331987	0.7	19905358527675	5	-1.65
0.339618	0.7	19905358527675	5	-1.6
0.348083	0.7	19905358527675	5	-1.55
0.357511	0.7	19905358527675	5	-1.5
0.368058	0.7	19905358527675	5	-1.45
0.379911	0.7	19905358527675	5	-1.4
0.393291	0.7	19905358527675	5	-1.35
0.408467	0.7	19905358527675	5	-1.3
0.425758	0.7	19905358527675	5	-1.25
0.445552	0.7	19905358527675	5	-1.2
0.468314	0.7	19905358527675	5	-1.15
0.494602	0.7	19905358527675	5	-1.1
0.525089	0.7	19905358527675	5	-1.05
0.56058	0.7	19905358527675	5	-1
0.602039	0.7	19905358527675	5	-0.95
0.650617	0.7	19905358527675	5	-0.9
0.707672	0.7	19905358527675	5	-0.85
0.774809	0.7	19905358527675	5	-0.8
0.853898	0.7	19905358527675	5	-0.75
0.947099	0.7	19905358527675	5	-0.7
1.05688	0.7	19905358527675	5	-0.65
1.18599	0.7	19905358527675	5	-0.6
1.33748	0.7	19905358527675	5	-0.55
1.5146	0.7	19905358527675	5	-0.5
1.72075	0.7	19905358527675	5	-0.45
1.95929	0.7	19905358527675	5	-0.4
2.23342	0.7	19905358527675	5	-0.35
2.5459	0.7	19905358527675	5	-0.3
2.89883	0.7	19905358527675	5	-0.25
3.29337	0.7	19905358527675	5	-0.2
3.72952	0.7	19905358527675	5	-0.15
4.2059	0.7	19905358527675	5	-0.1
4.71972	0.7	19905358527675	5	-0.05
5.26677	0.7	19905358527675	5	0
0.202349	0.75	158113883008419	5	-3
0.203491	0.75	158113883008419	5	-2.95
0.204685	0.75	158113883008419	5	-2.9
0.205937	0.75	158113883008419	5	-2.85
0.20725	0.75	158113883008419	5	-2.8
0.20863	0.75	158113883008419	5	-2.75
0.21008	0.75	158113883008419	5	-2.7
0.211607	0.75	158113883008419	5	-2.65
0.213216	0.75	158113883008419	5	-2.6
0.214916	0.75	158113883008419	5	-2.55
0.216712	0.75	158113883008419	5	-2.5
0.218615	0.75	158113883008419	5	-2.45
0.220633	0.75	158113883008419	5	-2.4
0.222778	0.75	158113883008419	5	-2.35
0.225061	0.75	158113883008419	5	-2.3
0.227496	0.75	158113883008419	5	-2.25
0.230099	0.75	158113883008419	5	-2.2
0.232887	0.75	158113883008419	5	-2.15
0.235881	0.75	158113883008419	5	-2.1
0.239103	0.75	158113883008419	5	-2.05
0.242582	0.75	158113883008419	5	-2
0.246346	0.75	158113883008419	5	-1.95
0.250432	0.75	158113883008419	5	-1.9
0.254882	0.75	158113883008419	5	-1.85
0.259743	0.75	158113883008419	5	-1.8
0.265074	0.75	158113883008419	5	-1.75
0.270941	0.75	158113883008419	5	-1.7
0.277423	0.75	158113883008419	5	-1.65
0.284614	0.75	158113883008419	5	-1.6
0.292626	0.75	158113883008419	5	-1.55
0.301592	0.75	158113883008419	5	-1.5
0.311673	0.75	158113883008419	5	-1.45
0.323059	0.75	158113883008419	5	-1.4
0.335981	0.75	158113883008419	5	-1.35
0.350717	0.75	158113883008419	5	-1.3
0.367603	0.75	158113883008419	5	-1.25
0.387043	0.75	158113883008419	5	-1.2
0.409526	0.75	158113883008419	5	-1.15
0.435643	0.75	158113883008419	5	-1.1
0.466108	0.75	158113883008419	5	-1.05
0.501778	0.75	158113883008419	5	-1
0.543684	0.75	158113883008419	5	-0.95
0.593058	0.75	158113883008419	5	-0.9
0.651366	0.75	158113883008419	5	-0.85
0.720339	0.75	158113883008419	5	-0.8
0.802006	0.75	158113883008419	5	-0.75
0.898719	0.75	158113883008419	5	-0.7
1.01317	0.75	158113883008419	5	-0.65
1.14839	0.75	158113883008419	5	-0.6
1.30772	0.75	158113883008419	5	-0.55
1.49478	0.75	158113883008419	5	-0.5
1.71334	0.75	158113883008419	5	-0.45
1.96718	0.75	158113883008419	5	-0.4
2.25993	0.75	158113883008419	5	-0.35
2.59476	0.75	158113883008419	5	-0.3
2.97415	0.75	158113883008419	5	-0.25
3.39958	0.75	158113883008419	5	-0.2
3.87126	0.75	158113883008419	5	-0.15
4.38792	0.75	158113883008419	5	-0.1
4.94671	0.75	158113883008419	5	-0.05
5.54322	0.75	158113883008419	5	0
0.163932	0.8	1255943215754790	5	-3
0.164942	0.8	1255943215754790	5	-2.95
0.165999	0.8	1255943215754790	5	-2.9
0.167109	0.8	1255943215754790	5	-2.85
0.168274	0.8	1255943215754790	5	-2.8
0.169499	0.8	1255943215754790	5	-2.75
0.170789	0.8	1255943215754790	5	-2.7
0.172149	0.8	1255943215754790	5	-2.65
0.173585	0.8	1255943215754790	5	-2.6
0.175103	0.8	1255943215754790	5	-2.55
0.176711	0.8	1255943215754790	5	-2.5
0.178416	0.8	1255943215754790	5	-2.45
0.180228	0.8	1255943215754790	5	-2.4
0.182157	0.8	1255943215754790	5	-2.35
0.184214	0.8	1255943215754790	5	-2.3
0.186414	0.8	1255943215754790	5	-2.25
0.188769	0.8	1255943215754790	5	-2.2
0.191299	0.8	1255943215754790	5	-2.15
0.194022	0.8	1255943215754790	5	-2.1
0.196961	0.8	1255943215754790	5	-2.05
0.200142	0.8	1255943215754790	5	-2
0.203595	0.8	1255943215754790	5	-1.95
0.207355	0.8	1255943215754790	5	-1.9
0.211464	0.8	1255943215754790	5	-1.85
0.21597	0.8	1255943215754790	5	-1.8
0.22093	0.8	1255943215754790	5	-1.75
0.22641	0.8	1255943215754790	5	-1.7
0.232492	0.8	1255943215754790	5	-1.65
0.239269	0.8	1255943215754790	5	-1.6
0.246856	0.8	1255943215754790	5	-1.55
0.255389	0.8	1255943215754790	5	-1.5
0.265032	0.8	1255943215754790	5	-1.45
0.275983	0.8	1255943215754790	5	-1.4
0.28848	0.8	1255943215754790	5	-1.35
0.302812	0.8	1255943215754790	5	-1.3
0.319329	0.8	1255943215754790	5	-1.25
0.338456	0.8	1255943215754790	5	-1.2
0.360708	0.8	1255943215754790	5	-1.15
0.38671	0.8	1255943215754790	5	-1.1
0.417216	0.8	1255943215754790	5	-1.05
0.453141	0.8	1255943215754790	5	-1
0.495586	0.8	1255943215754790	5	-0.95
0.545871	0.8	1255943215754790	5	-0.9
0.605574	0.8	1255943215754790	5	-0.85
0.676564	0.8	1255943215754790	5	-0.8
0.761037	0.8	1255943215754790	5	-0.75
0.861552	0.8	1255943215754790	5	-0.7
0.981044	0.8	1255943215754790	5	-0.65
1.12283	0.8	1255943215754790	5	-0.6
1.2906	0.8	1255943215754790	5	-0.55
1.48834	0.8	1255943215754790	5	-0.5
1.72024	0.8	1255943215754790	5	-0.45
1.99054	0.8	1255943215754790	5	-0.4
2.3033	0.8	1255943215754790	5	-0.35
2.66218	0.8	1255943215754790	5	-0.3
3.07006	0.8	1255943215754790	5	-0.25
3.52878	0.8	1255943215754790	5	-0.2
4.03879	0.8	1255943215754790	5	-0.15
4.59895	0.8	1255943215754790	5	-0.1
5.20636	0.8	1255943215754790	5	-0.05
5.85641	0.8	1255943215754790	5	0
0.132877	0.85	9976311574844456	5	-3
0.133768	0.85	9976311574844456	5	-2.95
0.134701	0.85	9976311574844456	5	-2.9
0.135682	0.85	9976311574844456	5	-2.85
0.136713	0.85	9976311574844456	5	-2.8
0.137799	0.85	9976311574844456	5	-2.75
0.138943	0.85	9976311574844456	5	-2.7
0.140152	0.85	9976311574844456	5	-2.65
0.141429	0.85	9976311574844456	5	-2.6
0.142782	0.85	9976311574844456	5	-2.55
0.144217	0.85	9976311574844456	5	-2.5
0.145742	0.85	9976311574844456	5	-2.45
0.147366	0.85	9976311574844456	5	-2.4
0.149097	0.85	9976311574844456	5	-2.35
0.150948	0.85	9976311574844456	5	-2.3
0.152931	0.85	9976311574844456	5	-2.25
0.15506	0.85	9976311574844456	5	-2.2
0.157352	0.85	9976311574844456	5	-2.15
0.159825	0.85	9976311574844456	5	-2.1
0.162502	0.85	9976311574844456	5	-2.05
0.165409	0.85	9976311574844456	5	-2
0.168575	0.85	9976311574844456	5	-1.95
0.172034	0.85	9976311574844456	5	-1.9
0.175827	0.85	9976311574844456	5	-1.85
0.180003	0.85	9976311574844456	5	-1.8
0.184619	0.85	9976311574844456	5	-1.75
0.189741	0.85	9976311574844456	5	-1.7
0.195451	0.85	9976311574844456	5	-1.65
0.201845	0.85	9976311574844456	5	-1.6
0.209038	0.85	9976311574844456	5	-1.55
0.217171	0.85	9976311574844456	5	-1.5
0.226412	0.85	9976311574844456	5	-1.45
0.236964	0.85	9976311574844456	5	-1.4
0.249076	0.85	9976311574844456	5	-1.35
0.263047	0.85	9976311574844456	5	-1.3
0.279243	0.85	9976311574844456	5	-1.25
0.298111	0.85	9976311574844456	5	-1.2
0.320192	0.85	9976311574844456	5	-1.15
0.346146	0.85	9976311574844456	5	-1.1
0.376775	0.85	9976311574844456	5	-1.05
0.413053	0.85	9976311574844456	5	-1
0.456154	0.85	9976311574844456	5	-0.95
0.507496	0.85	9976311574844456	5	-0.9
0.568773	0.85	9976311574844456	5	-0.85
0.642003	0.85	9976311574844456	5	-0.8
0.729565	0.85	9976311574844456	5	-0.75
0.834235	0.85	9976311574844456	5	-0.7
0.959216	0.85	9976311574844456	5	-0.65
1.10814	0.85	9976311574844456	5	-0.6
1.28505	0.85	9976311574844456	5	-0.55
1.49434	0.85	9976311574844456	5	-0.5
1.74066	0.85	9976311574844456	5	-0.45
2.02874	0.85	9976311574844456	5	-0.4
2.36315	0.85	9976311574844456	5	-0.35
2.74803	0.85	9976311574844456	5	-0.3
3.18674	0.85	9976311574844456	5	-0.25
3.68149	0.85	9976311574844456	5	-0.2
4.23303	0.85	9976311574844456	5	-0.15
4.84034	0.85	9976311574844456	5	-0.1
5.50051	0.85	9976311574844456	5	-0.05
6.2087	0.85	9976311574844456	5	0
0.107763	0.9	79244659623056016	5	-3
0.108546	0.9	79244659623056016	5	-2.95
0.109369	0.9	79244659623056016	5	-2.9
0.110234	0.9	79244659623056016	5	-2.85
0.111144	0.9	79244659623056016	5	-2.8
0.112104	0.9	79244659623056016	5	-2.75
0.113118	0.9	79244659623056016	5	-2.7
0.114189	0.9	79244659623056016	5	-2.65
0.115324	0.9	79244659623056016	5	-2.6
0.116527	0.9	79244659623056016	5	-2.55
0.117806	0.9	79244659623056016	5	-2.5
0.119168	0.9	79244659623056016	5	-2.45
0.12062	0.9	79244659623056016	5	-2.4
0.122172	0.9	79244659623056016	5	-2.35
0.123835	0.9	79244659623056016	5	-2.3
0.125621	0.9	79244659623056016	5	-2.25
0.127543	0.9	79244659623056016	5	-2.2
0.129618	0.9	79244659623056016	5	-2.15
0.131864	0.9	79244659623056016	5	-2.1
0.134302	0.9	79244659623056016	5	-2.05
0.136957	0.9	79244659623056016	5	-2
0.139859	0.9	79244659623056016	5	-1.95
0.143042	0.9	79244659623056016	5	-1.9
0.146546	0.9	79244659623056016	5	-1.85
0.150419	0.9	79244659623056016	5	-1.8
0.154718	0.9	79244659623056016	5	-1.75
0.159511	0.9	79244659623056016	5	-1.7
0.16488	0.9	79244659623056016	5	-1.65
0.170923	0.9	79244659623056016	5	-1.6
0.177757	0.9	79244659623056016	5	-1.55
0.185525	0.9	79244659623056016	5	-1.5
0.194402	0.9	79244659623056016	5	-1.45
0.204597	0.9	79244659623056016	5	-1.4
0.216367	0.9	79244659623056016	5	-1.35
0.230026	0.9	79244659623056016	5	-1.3
0.245956	0.9	79244659623056016	5	-1.25
0.264626	0.9	79244659623056016	5	-1.2
0.286606	0.9	79244659623056016	5	-1.15
0.312594	0.9	79244659623056016	5	-1.1
0.343443	0.9	79244659623056016	5	-1.05
0.380188	0.9	79244659623056016	5	-1
0.424086	0.9	79244659623056016	5	-0.95
0.476655	0.9	79244659623056016	5	-0.9
0.539719	0.9	79244659623056016	5	-0.85
0.615453	0.9	79244659623056016	5	-0.8
0.706433	0.9	79244659623056016	5	-0.75
0.815673	0.9	79244659623056016	5	-0.7
0.946661	0.9	79244659623056016	5	-0.65
1.10337	0.9	79244659623056016	5	-0.6
1.29022	0.9	79244659623056016	5	-0.55
1.51208	0.9	79244659623056016	5	-0.5
1.77407	0.9	79244659623056016	5	-0.45
2.08145	0.9	79244659623056016	5	-0.4
2.43936	0.9	79244659623056016	5	-0.35
2.85247	0.9	79244659623056016	5	-0.3
3.32465	0.9	79244659623056016	5	-0.25
3.85855	0.9	79244659623056016	5	-0.2
4.45522	0.9	79244659623056016	5	-0.15
5.11382	0.9	79244659623056016	5	-0.1
5.8314	0.9	79244659623056016	5	-0.05
6.60292	0.9	79244659623056016	5	0
0.0874452	0.95	629462705897089920	5	-3
0.0881329	0.95	629462705897089920	5	-2.95
0.088856	0.95	629462705897089920	5	-2.9
0.0896172	0.95	629462705897089920	5	-2.85
0.0904198	0.95	629462705897089920	5	-2.8
0.0912671	0.95	629462705897089920	5	-2.75
0.092163	0.95	629462705897089920	5	-2.7
0.0931117	0.95	629462705897089920	5	-2.65
0.094118	0.95	629462705897089920	5	-2.6
0.0951873	0.95	629462705897089920	5	-2.55
0.0963257	0.95	629462705897089920	5	-2.5
0.0975399	0.95	629462705897089920	5	-2.45
0.0988379	0.95	629462705897089920	5	-2.4
0.100228	0.95	629462705897089920	5	-2.35
0.101721	0.95	629462705897089920	5	-2.3
0.103329	0.95	629462705897089920	5	-2.25
0.105063	0.95	629462705897089920	5	-2.2
0.106941	0.95	629462705897089920	5	-2.15
0.10898	0.95	629462705897089920	5	-2.1
0.111201	0.95	629462705897089920	5	-2.05
0.113627	0.95	629462705897089920	5	-2
0.116289	0.95	629462705897089920	5	-1.95
0.11922	0.95	629462705897089920	5	-1.9
0.12246	0.95	629462705897089920	5	-1.85
0.126057	0.95	629462705897089920	5	-1.8
0.130068	0.95	629462705897089920	5	-1.75
0.134562	0.95	629462705897089920	5	-1.7
0.139621	0.95	629462705897089920	5	-1.65
0.145345	0.95	629462705897089920	5	-1.6
0.151854	0.95	629462705897089920	5	-1.55
0.159296	0.95	629462705897089920	5	-1.5
0.167848	0.95	629462705897089920	5	-1.45
0.177729	0.95	629462705897089920	5	-1.4
0.189206	0.95	629462705897089920	5	-1.35
0.202606	0.95	629462705897089920	5	-1.3
0.218329	0.95	629462705897089920	5	-1.25
0.236868	0.95	629462705897089920	5	-1.2
0.258825	0.95	629462705897089920	5	-1.15
0.28494	0.95	629462705897089920	5	-1.1
0.316117	0.95	629462705897089920	5	-1.05
0.353461	0.95	629462705897089920	5	-1
0.398314	0.95	629462705897089920	5	-0.95
0.452306	0.95	629462705897089920	5	-0.9
0.517399	0.95	629462705897089920	5	-0.85
0.595939	0.95	629462705897089920	5	-0.8
0.690714	0.95	629462705897089920	5	-0.75
0.804998	0.95	629462705897089920	5	-0.7
0.942584	0.95	629462705897089920	5	-0.65
1.10781	0.95	629462705897089920	5	-0.6
1.30554	0.95	629462705897089920	5	-0.55
1.5411	0.95	629462705897089920	5	-0.5
1.82016	0.95	629462705897089920	5	-0.45
2.14857	0.95	629462705897089920	5	-0.4
2.53206	0.95	629462705897089920	5	-0.35
2.97591	0.95	629462705897089920	5	-0.3
3.48454	0.95	629462705897089920	5	-0.25
4.06108	0.95	629462705897089920	5	-0.2
4.70693	0.95	629462705897089920	5	-0.15
5.42144	0.95	629462705897089920	5	-0.1
6.20165	0.95	629462705897089920	5	-0.05
7.04229	0.95	629462705897089920	5	0
0.071	1	5000000000000007168	5	-3
0.0716029	1	5000000000000007168	5	-2.95
0.0722376	1	5000000000000007168	5	-2.9
0.0729068	1	5000000000000007168	5	-2.85
0.0736133	1	5000000000000007168	5	-2.8
0.0743602	1	5000000000000007168	5	-2.75
0.0751512	1	5000000000000007168	5	-2.7
0.0759903	1	5000000000000007168	5	-2.65
0.0768819	1	5000000000000007168	5	-2.6
0.077831	1	5000000000000007168	5	-2.55
0.0788435	1	5000000000000007168	5	-2.5
0.0799257	1	5000000000000007168	5	-2.45
0.081085	1	5000000000000007168	5	-2.4
0.0823299	1	5000000000000007168	5	-2.35
0.0836701	1	5000000000000007168	5	-2.3
0.0851167	1	5000000000000007168	5	-2.25
0.0866825	1	5000000000000007168	5	-2.2
0.0883826	1	5000000000000007168	5	-2.15
0.0902344	1	5000000000000007168	5	-2.1
0.0922583	1	5000000000000007168	5	-2.05
0.0944783	1	5000000000000007168	5	-2
0.0969229	1	5000000000000007168	5	-1.95
0.0996256	1	5000000000000007168	5	-1.9
0.102627	1	5000000000000007168	5	-1.85
0.105974	1	5000000000000007168	5	-1.8
0.109724	1	5000000000000007168	5	-1.75
0.113948	1	5000000000000007168	5	-1.7
0.118727	1	5000000000000007168	5	-1.65
0.124165	1	5000000000000007168	5	-1.6
0.130385	1	5000000000000007168	5	-1.55
0.137537	1	5000000000000007168	5	-1.5
0.145806	1	5000000000000007168	5	-1.45
0.155418	1	5000000000000007168	5	-1.4
0.166652	1	5000000000000007168	5	-1.35
0.179848	1	5000000000000007168	5	-1.3
0.195428	1	5000000000000007168	5	-1.25
0.213908	1	5000000000000007168	5	-1.2
0.235928	1	5000000000000007168	5	-1.15
0.262269	1	5000000000000007168	5	-1.1
0.293894	1	5000000000000007168	5	-1.05
0.331981	1	5000000000000007168	5	-1
0.377967	1	5000000000000007168	5	-0.95
0.433601	1	5000000000000007168	5	-0.9
0.500994	1	5000000000000007168	5	-0.85
0.582679	1	5000000000000007168	5	-0.8
0.681674	1	5000000000000007168	5	-0.75
0.801531	1	5000000000000007168	5	-0.7
0.946382	1	5000000000000007168	5	-0.65
1.12096	1	5000000000000007168	5	-0.6
1.33059	1	5000000000000007168	5	-0.55
1.58114	1	5000000000000007168	5	-0.5
1.87886	1	5000000000000007168	5	-0.45
2.23023	1	5000000000000007168	5	-0.4
2.64164	1	5000000000000007168	5	-0.35
3.11903	1	5000000000000007168	5	-0.3
3.66744	1	5000000000000007168	5	-0.25
4.29052	1	5000000000000007168	5	-0.2
4.99008	1	5000000000000007168	5	-0.15
5.76567	1	5000000000000007168	5	-0.1
6.61433	1	5000000000000007168	5	-0.05
7.53056	1	5000000000000007168	5	0
435.261	-1	5.50000000000001e-18	5.5	-3
433.448	-1	5.50000000000001e-18	5.5	-2.95
431.588	-1	5.50000000000001e-18	5.5	-2.9
429.679	-1	5.50000000000001e-18	5.5	-2.85
427.718	-1	5.50000000000001e-18	5.5	-2.8
425.705	-1	5.50000000000001e-18	5.5	-2.75
423.636	-1	5.50000000000001e-18	5.5	-2.7
421.51	-1	5.50000000000001e-18	5.5	-2.65
419.324	-1	5.50000000000001e-18	5.5	-2.6
417.075	-1	5.50000000000001e-18	5.5	-2.55
414.762	-1	5.50000000000001e-18	5.5	-2.5
412.38	-1	5.50000000000001e-18	5.5	-2.45
409.927	-1	5.50000000000001e-18	5.5	-2.4
407.4	-1	5.50000000000001e-18	5.5	-2.35
404.796	-1	5.50000000000001e-18	5.5	-2.3
402.11	-1	5.50000000000001e-18	5.5	-2.25
399.34	-1	5.50000000000001e-18	5.5	-2.2
396.48	-1	5.50000000000001e-18	5.5	-2.15
393.528	-1	5.50000000000001e-18	5.5	-2.1
390.477	-1	5.50000000000001e-18	5.5	-2.05
387.324	-1	5.50000000000001e-18	5.5	-2
384.063	-1	5.50000000000001e-18	5.5	-1.95
380.688	-1	5.50000000000001e-18	5.5	-1.9
377.194	-1	5.50000000000001e-18	5.5	-1.85
373.574	-1	5.50000000000001e-18	5.5	-1.8
369.821	-1	5.50000000000001e-18	5.5	-1.75
365.929	-1	5.50000000000001e-18	5.5	-1.7
361.888	-1	5.50000000000001e-18	5.5	-1.65
357.692	-1	5.50000000000001e-18	5.5	-1.6
353.33	-1	5.50000000000001e-18	5.5	-1.55
348.792	-1	5.50000000000001e-18	5.5	-1.5
344.07	-1	5.50000000000001e-18	5.5	-1.45
339.15	-1	5.50000000000001e-18	5.5	-1.4
334.022	-1	5.50000000000001e-18	5.5	-1.35
328.672	-1	5.50000000000001e-18	5.5	-1.3
323.086	-1	5.50000000000001e-18	5.5	-1.25
317.25	-1	5.50000000000001e-18	5.5	-1.2
311.147	-1	5.50000000000001e-18	5.5	-1.15
304.762	-1	5.50000000000001e-18	5.5	-1.1
298.076	-1	5.50000000000001e-18	5.5	-1.05
291.072	-1	5.50000000000001e-18	5.5	-1
283.731	-1	5.50000000000001e-18	5.5	-0.95
276.033	-1	5.50000000000001e-18	5.5	-0.9
267.962	-1	5.50000000000001e-18	5.5	-0.85
259.499	-1	5.50000000000001e-18	5.5	-0.8
250.629	-1	5.50000000000001e-18	5.5	-0.75
241.339	-1	5.50000000000001e-18	5.5	-0.7
231.623	-1	5.50000000000001e-18	5.5	-0.65
221.479	-1	5.50000000000001e-18	5.5	-0.6
210.914	-1	5.50000000000001e-18	5.5	-0.55
199.946	-1	5.50000000000001e-18	5.5	-0.5
188.607	-1	5.50000000000001e-18	5.5	-0.45
176.942	-1	5.50000000000001e-18	5.5	-0.4
165.015	-1	5.50000000000001e-18	5.5	-0.35
152.907	-1	5.50000000000001e-18	5.5	-0.3
140.717	-1	5.50000000000001e-18	5.5	-0.25
128.56	-1	5.50000000000001e-18	5.5	-0.2
116.561	-1	5.50000000000001e-18	5.5	-0.15
104.854	-1	5.50000000000001e-18	5.5	-0.1
93.5713	-1	5.50000000000001e-18	5.5	-0.05
82.8362	-1	5.50000000000001e-18	5.5	0
349.187	-0.95	4.36880529098355e-17	5.5	-3
347.787	-0.95	4.36880529098355e-17	5.5	-2.95
346.351	-0.95	4.36880529098355e-17	5.5	-2.9
344.876	-0.95	4.36880529098355e-17	5.5	-2.85
343.361	-0.95	4.36880529098355e-17	5.5	-2.8
341.804	-0.95	4.36880529098355e-17	5.5	-2.75
340.204	-0.95	4.36880529098355e-17	5.5	-2.7
338.56	-0.95	4.36880529098355e-17	5.5	-2.65
336.868	-0.95	4.36880529098355e-17	5.5	-2.6
335.127	-0.95	4.36880529098355e-17	5.5	-2.55
333.335	-0.95	4.36880529098355e-17	5.5	-2.5
331.489	-0.95	4.36880529098355e-17	5.5	-2.45
329.588	-0.95	4.36880529098355e-17	5.5	-2.4
327.628	-0.95	4.36880529098355e-17	5.5	-2.35
325.608	-0.95	4.36880529098355e-17	5.5	-2.3
323.523	-0.95	4.36880529098355e-17	5.5	-2.25
321.372	-0.95	4.36880529098355e-17	5.5	-2.2
319.15	-0.95	4.36880529098355e-17	5.5	-2.15
316.855	-0.95	4.36880529098355e-17	5.5	-2.1
314.483	-0.95	4.36880529098355e-17	5.5	-2.05
312.029	-0.95	4.36880529098355e-17	5.5	-2
309.49	-0.95	4.36880529098355e-17	5.5	-1.95
306.861	-0.95	4.36880529098355e-17	5.5	-1.9
304.137	-0.95	4.36880529098355e-17	5.5	-1.85
301.313	-0.95	4.36880529098355e-17	5.5	-1.8
298.384	-0.95	4.36880529098355e-17	5.5	-1.75
295.344	-0.95	4.36880529098355e-17	5.5	-1.7
292.186	-0.95	4.36880529098355e-17	5.5	-1.65
288.904	-0.95	4.36880529098355e-17	5.5	-1.6
285.49	-0.95	4.36880529098355e-17	5.5	-1.55
281.936	-0.95	4.36880529098355e-17	5.5	-1.5
278.233	-0.95	4.36880529098355e-17	5.5	-1.45
274.374	-0.95	4.36880529098355e-17	5.5	-1.4
270.346	-0.95	4.36880529098355e-17	5.5	-1.35
266.141	-0.95	4.36880529098355e-17	5.5	-1.3
261.747	-0.95	4.36880529098355e-17	5.5	-1.25
257.151	-0.95	4.36880529098355e-17	5.5	-1.2
252.34	-0.95	4.36880529098355e-17	5.5	-1.15
247.301	-0.95	4.36880529098355e-17	5.5	-1.1
242.019	-0.95	4.36880529098355e-17	5.5	-1.05
236.479	-0.95	4.36880529098355e-17	5.5	-1
230.666	-0.95	4.36880529098355e-17	5.5	-0.95
224.563	-0.95	4.36880529098355e-17	5.5	-0.9
218.155	-0.95	4.36880529098355e-17	5.5	-0.85
211.428	-0.95	4.36880529098355e-17	5.5	-0.8
204.367	-0.95	4.36880529098355e-17	5.5	-0.75
196.962	-0.95	4.36880529098355e-17	5.5	-0.7
189.205	-0.95	4.36880529098355e-17	5.5	-0.65
181.095	-0.95	4.36880529098355e-17	5.5	-0.6
172.635	-0.95	4.36880529098355e-17	5.5	-0.55
163.839	-0.95	4.36880529098355e-17	5.5	-0.5
154.73	-0.95	4.36880529098355e-17	5.5	-0.45
145.344	-0.95	4.36880529098355e-17	5.5	-0.4
135.732	-0.95	4.36880529098355e-17	5.5	-0.35
125.957	-0.95	4.36880529098355e-17	5.5	-0.3
116.098	-0.95	4.36880529098355e-17	5.5	-0.25
106.249	-0.95	4.36880529098355e-17	5.5	-0.2
96.5116	-0.95	4.36880529098355e-17	5.5	-0.15
86.9931	-0.95	4.36880529098355e-17	5.5	-0.1
77.8022	-0.95	4.36880529098355e-17	5.5	-0.05
69.041	-0.95	4.36880529098355e-17	5.5	0
280.178	-0.9	3.47026539464106e-16	5.5	-3
279.1	-0.9	3.47026539464106e-16	5.5	-2.95
277.993	-0.9	3.47026539464106e-16	5.5	-2.9
276.857	-0.9	3.47026539464106e-16	5.5	-2.85
275.689	-0.9	3.47026539464106e-16	5.5	-2.8
274.488	-0.9	3.47026539464106e-16	5.5	-2.75
273.254	-0.9	3.47026539464106e-16	5.5	-2.7
271.985	-0.9	3.47026539464106e-16	5.5	-2.65
270.679	-0.9	3.47026539464106e-16	5.5	-2.6
269.334	-0.9	3.47026539464106e-16	5.5	-2.55
267.949	-0.9	3.47026539464106e-16	5.5	-2.5
266.523	-0.9	3.47026539464106e-16	5.5	-2.45
265.052	-0.9	3.47026539464106e-16	5.5	-2.4
263.536	-0.9	3.47026539464106e-16	5.5	-2.35
261.972	-0.9	3.47026539464106e-16	5.5	-2.3
260.358	-0.9	3.47026539464106e-16	5.5	-2.25
258.691	-0.9	3.47026539464106e-16	5.5	-2.2
256.969	-0.9	3.47026539464106e-16	5.5	-2.15
255.189	-0.9	3.47026539464106e-16	5.5	-2.1
253.348	-0.9	3.47026539464106e-16	5.5	-2.05
251.443	-0.9	3.47026539464106e-16	5.5	-2
249.47	-0.9	3.47026539464106e-16	5.5	-1.95
247.426	-0.9	3.47026539464106e-16	5.5	-1.9
245.308	-0.9	3.47026539464106e-16	5.5	-1.85
243.11	-0.9	3.47026539464106e-16	5.5	-1.8
240.829	-0.9	3.47026539464106e-16	5.5	-1.75
238.459	-0.9	3.47026539464106e-16	5.5	-1.7
235.996	-0.9	3.47026539464106e-16	5.5	-1.65
233.434	-0.9	3.47026539464106e-16	5.5	-1.6
230.767	-0.9	3.47026539464106e-16	5.5	-1.55
227.989	-0.9	3.47026539464106e-16	5.5	-1.5
225.092	-0.9	3.47026539464106e-16	5.5	-1.45
222.069	-0.9	3.47026539464106e-16	5.5	-1.4
218.912	-0.9	3.47026539464106e-16	5.5	-1.35
215.613	-0.9	3.47026539464106e-16	5.5	-1.3
212.162	-0.9	3.47026539464106e-16	5.5	-1.25
208.549	-0.9	3.47026539464106e-16	5.5	-1.2
204.763	-0.9	3.47026539464106e-16	5.5	-1.15
200.793	-0.9	3.47026539464106e-16	5.5	-1.1
196.627	-0.9	3.47026539464106e-16	5.5	-1.05
192.252	-0.9	3.47026539464106e-16	5.5	-1
187.655	-0.9	3.47026539464106e-16	5.5	-0.95
182.823	-0.9	3.47026539464106e-16	5.5	-0.9
177.743	-0.9	3.47026539464106e-16	5.5	-0.85
172.402	-0.9	3.47026539464106e-16	5.5	-0.8
166.788	-0.9	3.47026539464106e-16	5.5	-0.75
160.891	-0.9	3.47026539464106e-16	5.5	-0.7
154.706	-0.9	3.47026539464106e-16	5.5	-0.65
148.228	-0.9	3.47026539464106e-16	5.5	-0.6
141.46	-0.9	3.47026539464106e-16	5.5	-0.55
134.411	-0.9	3.47026539464106e-16	5.5	-0.5
127.099	-0.9	3.47026539464106e-16	5.5	-0.45
119.552	-0.9	3.47026539464106e-16	5.5	-0.4
111.808	-0.9	3.47026539464106e-16	5.5	-0.35
103.92	-0.9	3.47026539464106e-16	5.5	-0.3
95.9507	-0.9	3.47026539464106e-16	5.5	-0.25
87.9734	-0.9	3.47026539464106e-16	5.5	-0.2
80.0715	-0.9	3.47026539464106e-16	5.5	-0.15
72.3326	-0.9	3.47026539464106e-16	5.5	-0.1
64.8453	-0.9	3.47026539464106e-16	5.5	-0.05
57.6937	-0.9	3.47026539464106e-16	5.5	0
224.843	-0.85	2.75652978495001e-15	5.5	-3
224.016	-0.85	2.75652978495001e-15	5.5	-2.95
223.165	-0.85	2.75652978495001e-15	5.5	-2.9
222.292	-0.85	2.75652978495001e-15	5.5	-2.85
221.394	-0.85	2.75652978495001e-15	5.5	-2.8
220.471	-0.85	2.75652978495001e-15	5.5	-2.75
219.521	-0.85	2.75652978495001e-15	5.5	-2.7
218.544	-0.85	2.75652978495001e-15	5.5	-2.65
217.538	-0.85	2.75652978495001e-15	5.5	-2.6
216.503	-0.85	2.75652978495001e-15	5.5	-2.55
215.436	-0.85	2.75652978495001e-15	5.5	-2.5
214.336	-0.85	2.75652978495001e-15	5.5	-2.45
213.202	-0.85	2.75652978495001e-15	5.5	-2.4
212.032	-0.85	2.75652978495001e-15	5.5	-2.35
210.824	-0.85	2.75652978495001e-15	5.5	-2.3
209.577	-0.85	2.75652978495001e-15	5.5	-2.25
208.289	-0.85	2.75652978495001e-15	5.5	-2.2
206.958	-0.85	2.75652978495001e-15	5.5	-2.15
205.581	-0.85	2.75652978495001e-15	5.5	-2.1
204.155	-0.85	2.75652978495001e-15	5.5	-2.05
202.68	-0.85	2.75652978495001e-15	5.5	-2
201.151	-0.85	2.75652978495001e-15	5.5	-1.95
199.566	-0.85	2.75652978495001e-15	5.5	-1.9
197.922	-0.85	2.75652978495001e-15	5.5	-1.85
196.216	-0.85	2.75652978495001e-15	5.5	-1.8
194.444	-0.85	2.75652978495001e-15	5.5	-1.75
192.601	-0.85	2.75652978495001e-15	5.5	-1.7
190.685	-0.85	2.75652978495001e-15	5.5	-1.65
188.689	-0.85	2.75652978495001e-15	5.5	-1.6
186.611	-0.85	2.75652978495001e-15	5.5	-1.55
184.444	-0.85	2.75652978495001e-15	5.5	-1.5
182.182	-0.85	2.75652978495001e-15	5.5	-1.45
179.82	-0.85	2.75652978495001e-15	5.5	-1.4
177.351	-0.85	2.75652978495001e-15	5.5	-1.35
174.768	-0.85	2.75652978495001e-15	5.5	-1.3
172.063	-0.85	2.75652978495001e-15	5.5	-1.25
169.228	-0.85	2.75652978495001e-15	5.5	-1.2
166.254	-0.85	2.75652978495001e-15	5.5	-1.15
163.133	-0.85	2.75652978495001e-15	5.5	-1.1
159.852	-0.85	2.75652978495001e-15	5.5	-1.05
156.403	-0.85	2.75652978495001e-15	5.5	-1
152.775	-0.85	2.75652978495001e-15	5.5	-0.95
148.956	-0.85	2.75652978495001e-15	5.5	-0.9
144.934	-0.85	2.75652978495001e-15	5.5	-0.85
140.7	-0.85	2.75652978495001e-15	5.5	-0.8
136.243	-0.85	2.75652978495001e-15	5.5	-0.75
131.555	-0.85	2.75652978495001e-15	5.5	-0.7
126.628	-0.85	2.75652978495001e-15	5.5	-0.65
121.46	-0.85	2.75652978495001e-15	5.5	-0.6
116.051	-0.85	2.75652978495001e-15	5.5	-0.55
110.408	-0.85	2.75652978495001e-15	5.5	-0.5
104.544	-0.85	2.75652978495001e-15	5.5	-0.45
98.4804	-0.85	2.75652978495001e-15	5.5	-0.4
92.2475	-0.85	2.75652978495001e-15	5.5	-0.35
85.886	-0.85	2.75652978495001e-15	5.5	-0.3
79.4462	-0.85	2.75652978495001e-15	5.5	-0.25
72.9878	-0.85	2.75652978495001e-15	5.5	-0.2
66.5774	-0.85	2.75652978495001e-15	5.5	-0.15
60.2866	-0.85	2.75652978495001e-15	5.5	-0.1
54.1876	-0.85	2.75652978495001e-15	5.5	-0.05
48.3497	-0.85	2.75652978495001e-15	5.5	0
180.467	-0.8	2.18958943804424e-14	5.5	-3
179.834	-0.8	2.18958943804424e-14	5.5	-2.95
179.183	-0.8	2.18958943804424e-14	5.5	-2.9
178.513	-0.8	2.18958943804424e-14	5.5	-2.85
177.825	-0.8	2.18958943804424e-14	5.5	-2.8
177.117	-0.8	2.18958943804424e-14	5.5	-2.75
176.389	-0.8	2.18958943804424e-14	5.5	-2.7
175.639	-0.8	2.18958943804424e-14	5.5	-2.65
174.867	-0.8	2.18958943804424e-14	5.5	-2.6
174.072	-0.8	2.18958943804424e-14	5.5	-2.55
173.252	-0.8	2.18958943804424e-14	5.5	-2.5
172.407	-0.8	2.18958943804424e-14	5.5	-2.45
171.534	-0.8	2.18958943804424e-14	5.5	-2.4
170.634	-0.8	2.18958943804424e-14	5.5	-2.35
169.705	-0.8	2.18958943804424e-14	5.5	-2.3
168.745	-0.8	2.18958943804424e-14	5.5	-2.25
167.752	-0.8	2.18958943804424e-14	5.5	-2.2
166.726	-0.8	2.18958943804424e-14	5.5	-2.15
165.663	-0.8	2.18958943804424e-14	5.5	-2.1
164.563	-0.8	2.18958943804424e-14	5.5	-2.05
163.424	-0.8	2.18958943804424e-14	5.5	-2
162.242	-0.8	2.18958943804424e-14	5.5	-1.95
161.017	-0.8	2.18958943804424e-14	5.5	-1.9
159.745	-0.8	2.18958943804424e-14	5.5	-1.85
158.424	-0.8	2.18958943804424e-14	5.5	-1.8
157.05	-0.8	2.18958943804424e-14	5.5	-1.75
155.621	-0.8	2.18958943804424e-14	5.5	-1.7
154.134	-0.8	2.18958943804424e-14	5.5	-1.65
152.584	-0.8	2.18958943804424e-14	5.5	-1.6
150.969	-0.8	2.18958943804424e-14	5.5	-1.55
149.283	-0.8	2.18958943804424e-14	5.5	-1.5
147.521	-0.8	2.18958943804424e-14	5.5	-1.45
145.68	-0.8	2.18958943804424e-14	5.5	-1.4
143.754	-0.8	2.18958943804424e-14	5.5	-1.35
141.736	-0.8	2.18958943804424e-14	5.5	-1.3
139.622	-0.8	2.18958943804424e-14	5.5	-1.25
137.403	-0.8	2.18958943804424e-14	5.5	-1.2
135.072	-0.8	2.18958943804424e-14	5.5	-1.15
132.623	-0.8	2.18958943804424e-14	5.5	-1.1
130.046	-0.8	2.18958943804424e-14	5.5	-1.05
127.332	-0.8	2.18958943804424e-14	5.5	-1
124.474	-0.8	2.18958943804424e-14	5.5	-0.95
121.461	-0.8	2.18958943804424e-14	5.5	-0.9
118.284	-0.8	2.18958943804424e-14	5.5	-0.85
114.933	-0.8	2.18958943804424e-14	5.5	-0.8
111.401	-0.8	2.18958943804424e-14	5.5	-0.75
107.679	-0.8	2.18958943804424e-14	5.5	-0.7
103.761	-0.8	2.18958943804424e-14	5.5	-0.65
99.6439	-0.8	2.18958943804424e-14	5.5	-0.6
95.3273	-0.8	2.18958943804424e-14	5.5	-0.55
90.8155	-0.8	2.18958943804424e-14	5.5	-0.5
86.118	-0.8	2.18958943804424e-14	5.5	-0.45
81.2512	-0.8	2.18958943804424e-14	5.5	-0.4
76.2389	-0.8	2.18958943804424e-14	5.5	-0.35
71.1128	-0.8	2.18958943804424e-14	5.5	-0.3
65.9131	-0.8	2.18958943804424e-14	5.5	-0.25
60.6875	-0.8	2.18958943804424e-14	5.5	-0.2
55.4899	-0.8	2.18958943804424e-14	5.5	-0.15
50.3782	-0.8	2.18958943804424e-14	5.5	-0.1
45.4114	-0.8	2.18958943804424e-14	5.5	-0.05
40.6466	-0.8	2.18958943804424e-14	5.5	0
144.874	-0.75	1.73925271309261e-13	5.5	-3
144.391	-0.75	1.73925271309261e-13	5.5	-2.95
143.894	-0.75	1.73925271309261e-13	5.5	-2.9
143.383	-0.75	1.73925271309261e-13	5.5	-2.85
142.857	-0.75	1.73925271309261e-13	5.5	-2.8
142.317	-0.75	1.73925271309261e-13	5.5	-2.75
141.76	-0.75	1.73925271309261e-13	5.5	-2.7
141.187	-0.75	1.73925271309261e-13	5.5	-2.65
140.596	-0.75	1.73925271309261e-13	5.5	-2.6
139.987	-0.75	1.73925271309261e-13	5.5	-2.55
139.36	-0.75	1.73925271309261e-13	5.5	-2.5
138.712	-0.75	1.73925271309261e-13	5.5	-2.45
138.044	-0.75	1.73925271309261e-13	5.5	-2.4
137.354	-0.75	1.73925271309261e-13	5.5	-2.35
136.641	-0.75	1.73925271309261e-13	5.5	-2.3
135.904	-0.75	1.73925271309261e-13	5.5	-2.25
135.141	-0.75	1.73925271309261e-13	5.5	-2.2
134.353	-0.75	1.73925271309261e-13	5.5	-2.15
133.536	-0.75	1.73925271309261e-13	5.5	-2.1
132.69	-0.75	1.73925271309261e-13	5.5	-2.05
131.813	-0.75	1.73925271309261e-13	5.5	-2
130.903	-0.75	1.73925271309261e-13	5.5	-1.95
129.958	-0.75	1.73925271309261e-13	5.5	-1.9
128.977	-0.75	1.73925271309261e-13	5.5	-1.85
127.957	-0.75	1.73925271309261e-13	5.5	-1.8
126.896	-0.75	1.73925271309261e-13	5.5	-1.75
125.792	-0.75	1.73925271309261e-13	5.5	-1.7
124.641	-0.75	1.73925271309261e-13	5.5	-1.65
123.441	-0.75	1.73925271309261e-13	5.5	-1.6
122.189	-0.75	1.73925271309261e-13	5.5	-1.55
120.881	-0.75	1.73925271309261e-13	5.5	-1.5
119.514	-0.75	1.73925271309261e-13	5.5	-1.45
118.083	-0.75	1.73925271309261e-13	5.5	-1.4
116.584	-0.75	1.73925271309261e-13	5.5	-1.35
115.013	-0.75	1.73925271309261e-13	5.5	-1.3
113.364	-0.75	1.73925271309261e-13	5.5	-1.25
111.632	-0.75	1.73925271309261e-13	5.5	-1.2
109.81	-0.75	1.73925271309261e-13	5.5	-1.15
107.893	-0.75	1.73925271309261e-13	5.5	-1.1
105.874	-0.75	1.73925271309261e-13	5.5	-1.05
103.745	-0.75	1.73925271309261e-13	5.5	-1
101.498	-0.75	1.73925271309261e-13	5.5	-0.95
99.1267	-0.75	1.73925271309261e-13	5.5	-0.9
96.6221	-0.75	1.73925271309261e-13	5.5	-0.85
93.9766	-0.75	1.73925271309261e-13	5.5	-0.8
91.1827	-0.75	1.73925271309261e-13	5.5	-0.75
88.2336	-0.75	1.73925271309261e-13	5.5	-0.7
85.1238	-0.75	1.73925271309261e-13	5.5	-0.65
81.8499	-0.75	1.73925271309261e-13	5.5	-0.6
78.4107	-0.75	1.73925271309261e-13	5.5	-0.55
74.809	-0.75	1.73925271309261e-13	5.5	-0.5
71.0516	-0.75	1.73925271309261e-13	5.5	-0.45
67.1508	-0.75	1.73925271309261e-13	5.5	-0.4
63.125	-0.75	1.73925271309261e-13	5.5	-0.35
58.9992	-0.75	1.73925271309261e-13	5.5	-0.3
54.8051	-0.75	1.73925271309261e-13	5.5	-0.25
50.5808	-0.75	1.73925271309261e-13	5.5	-0.2
46.3698	-0.75	1.73925271309261e-13	5.5	-0.15
42.219	-0.75	1.73925271309261e-13	5.5	-0.1
38.1765	-0.75	1.73925271309261e-13	5.5	-0.05
34.289	-0.75	1.73925271309261e-13	5.5	0
116.322	-0.7	1.38153753733027e-12	5.5	-3
115.954	-0.7	1.38153753733027e-12	5.5	-2.95
115.576	-0.7	1.38153753733027e-12	5.5	-2.9
115.188	-0.7	1.38153753733027e-12	5.5	-2.85
114.788	-0.7	1.38153753733027e-12	5.5	-2.8
114.377	-0.7	1.38153753733027e-12	5.5	-2.75
113.953	-0.7	1.38153753733027e-12	5.5	-2.7
113.516	-0.7	1.38153753733027e-12	5.5	-2.65
113.066	-0.7	1.38153753733027e-12	5.5	-2.6
112.602	-0.7	1.38153753733027e-12	5.5	-2.55
112.124	-0.7	1.38153753733027e-12	5.5	-2.5
111.63	-0.7	1.38153753733027e-12	5.5	-2.45
111.12	-0.7	1.38153753733027e-12	5.5	-2.4
110.592	-0.7	1.38153753733027e-12	5.5	-2.35
110.048	-0.7	1.38153753733027e-12	5.5	-2.3
109.484	-0.7	1.38153753733027e-12	5.5	-2.25
108.901	-0.7	1.38153753733027e-12	5.5	-2.2
108.297	-0.7	1.38153753733027e-12	5.5	-2.15
107.672	-0.7	1.38153753733027e-12	5.5	-2.1
107.024	-0.7	1.38153753733027e-12	5.5	-2.05
106.351	-0.7	1.38153753733027e-12	5.5	-2
105.653	-0.7	1.38153753733027e-12	5.5	-1.95
104.927	-0.7	1.38153753733027e-12	5.5	-1.9
104.174	-0.7	1.38153753733027e-12	5.5	-1.85
103.389	-0.7	1.38153753733027e-12	5.5	-1.8
102.573	-0.7	1.38153753733027e-12	5.5	-1.75
101.722	-0.7	1.38153753733027e-12	5.5	-1.7
100.835	-0.7	1.38153753733027e-12	5.5	-1.65
99.9094	-0.7	1.38153753733027e-12	5.5	-1.6
98.9424	-0.7	1.38153753733027e-12	5.5	-1.55
97.9314	-0.7	1.38153753733027e-12	5.5	-1.5
96.8734	-0.7	1.38153753733027e-12	5.5	-1.45
95.7651	-0.7	1.38153753733027e-12	5.5	-1.4
94.603	-0.7	1.38153753733027e-12	5.5	-1.35
93.3833	-0.7	1.38153753733027e-12	5.5	-1.3
92.1017	-0.7	1.38153753733027e-12	5.5	-1.25
90.7537	-0.7	1.38153753733027e-12	5.5	-1.2
89.3345	-0.7	1.38153753733027e-12	5.5	-1.15
87.8388	-0.7	1.38153753733027e-12	5.5	-1.1
86.261	-0.7	1.38153753733027e-12	5.5	-1.05
84.5951	-0.7	1.38153753733027e-12	5.5	-1
82.8347	-0.7	1.38153753733027e-12	5.5	-0.95
80.9733	-0.7	1.38153753733027e-12	5.5	-0.9
79.0042	-0.7	1.38153753733027e-12	5.5	-0.85
76.9208	-0.7	1.38153753733027e-12	5.5	-0.8
74.7165	-0.7	1.38153753733027e-12	5.5	-0.75
72.3854	-0.7	1.38153753733027e-12	5.5	-0.7
69.9228	-0.7	1.38153753733027e-12	5.5	-0.65
67.325	-0.7	1.38153753733027e-12	5.5	-0.6
64.5907	-0.7	1.38153753733027e-12	5.5	-0.55
61.7211	-0.7	1.38153753733027e-12	5.5	-0.5
58.7213	-0.7	1.38153753733027e-12	5.5	-0.45
55.6003	-0.7	1.38153753733027e-12	5.5	-0.4
52.3721	-0.7	1.38153753733027e-12	5.5	-0.35
49.0564	-0.7	1.38153753733027e-12	5.5	-0.3
45.6781	-0.7	1.38153753733027e-12	5.5	-0.25
42.2676	-0.7	1.38153753733027e-12	5.5	-0.2
38.8598	-0.7	1.38153753733027e-12	5.5	-0.15
35.4926	-0.7	1.38153753733027e-12	5.5	-0.1
32.2052	-0.7	1.38153753733027e-12	5.5	-0.05
29.036	-0.7	1.38153753733027e-12	5.5	0
93.4129	-0.65	1.09739427323289e-11	5.5	-3
93.1351	-0.65	1.09739427323289e-11	5.5	-2.95
92.8494	-0.65	1.09739427323289e-11	5.5	-2.9
92.5554	-0.65	1.09739427323289e-11	5.5	-2.85
92.2528	-0.65	1.09739427323289e-11	5.5	-2.8
91.9411	-0.65	1.09739427323289e-11	5.5	-2.75
91.62	-0.65	1.09739427323289e-11	5.5	-2.7
91.2891	-0.65	1.09739427323289e-11	5.5	-2.65
90.9478	-0.65	1.09739427323289e-11	5.5	-2.6
90.5958	-0.65	1.09739427323289e-11	5.5	-2.55
90.2325	-0.65	1.09739427323289e-11	5.5	-2.5
89.8573	-0.65	1.09739427323289e-11	5.5	-2.45
89.4697	-0.65	1.09739427323289e-11	5.5	-2.4
89.069	-0.65	1.09739427323289e-11	5.5	-2.35
88.6546	-0.65	1.09739427323289e-11	5.5	-2.3
88.2258	-0.65	1.09739427323289e-11	5.5	-2.25
87.7818	-0.65	1.09739427323289e-11	5.5	-2.2
87.3218	-0.65	1.09739427323289e-11	5.5	-2.15
86.8449	-0.65	1.09739427323289e-11	5.5	-2.1
86.3502	-0.65	1.09739427323289e-11	5.5	-2.05
85.8367	-0.65	1.09739427323289e-11	5.5	-2
85.3033	-0.65	1.09739427323289e-11	5.5	-1.95
84.7488	-0.65	1.09739427323289e-11	5.5	-1.9
84.1721	-0.65	1.09739427323289e-11	5.5	-1.85
83.5716	-0.65	1.09739427323289e-11	5.5	-1.8
82.9459	-0.65	1.09739427323289e-11	5.5	-1.75
82.2935	-0.65	1.09739427323289e-11	5.5	-1.7
81.6127	-0.65	1.09739427323289e-11	5.5	-1.65
80.9014	-0.65	1.09739427323289e-11	5.5	-1.6
80.1578	-0.65	1.09739427323289e-11	5.5	-1.55
79.3795	-0.65	1.09739427323289e-11	5.5	-1.5
78.5642	-0.65	1.09739427323289e-11	5.5	-1.45
77.7092	-0.65	1.09739427323289e-11	5.5	-1.4
76.8117	-0.65	1.09739427323289e-11	5.5	-1.35
75.8685	-0.65	1.09739427323289e-11	5.5	-1.3
74.8763	-0.65	1.09739427323289e-11	5.5	-1.25
73.8314	-0.65	1.09739427323289e-11	5.5	-1.2
72.7297	-0.65	1.09739427323289e-11	5.5	-1.15
71.567	-0.65	1.09739427323289e-11	5.5	-1.1
70.3387	-0.65	1.09739427323289e-11	5.5	-1.05
69.0397	-0.65	1.09739427323289e-11	5.5	-1
67.6649	-0.65	1.09739427323289e-11	5.5	-0.95
66.2088	-0.65	1.09739427323289e-11	5.5	-0.9
64.6657	-0.65	1.09739427323289e-11	5.5	-0.85
63.03	-0.65	1.09739427323289e-11	5.5	-0.8
61.2962	-0.65	1.09739427323289e-11	5.5	-0.75
59.4591	-0.65	1.09739427323289e-11	5.5	-0.7
57.5144	-0.65	1.09739427323289e-11	5.5	-0.65
55.4588	-0.65	1.09739427323289e-11	5.5	-0.6
53.2905	-0.65	1.09739427323289e-11	5.5	-0.55
51.01	-0.65	1.09739427323289e-11	5.5	-0.5
48.6207	-0.65	1.09739427323289e-11	5.5	-0.45
46.1291	-0.65	1.09739427323289e-11	5.5	-0.4
43.5461	-0.65	1.09739427323289e-11	5.5	-0.35
40.8867	-0.65	1.09739427323289e-11	5.5	-0.3
38.1706	-0.65	1.09739427323289e-11	5.5	-0.25
35.422	-0.65	1.09739427323289e-11	5.5	-0.2
32.6686	-0.65	1.09739427323289e-11	5.5	-0.15
29.9412	-0.65	1.09739427323289e-11	5.5	-0.1
27.2715	-0.65	1.09739427323289e-11	5.5	-0.05
24.6909	-0.65	1.09739427323289e-11	5.5	0
75.0298	-0.6	8.71691255853613e-11	5.5	-3
74.8209	-0.6	8.71691255853613e-11	5.5	-2.95
74.606	-0.6	8.71691255853613e-11	5.5	-2.9
74.3847	-0.6	8.71691255853613e-11	5.5	-2.85
74.1569	-0.6	8.71691255853613e-11	5.5	-2.8
73.9221	-0.6	8.71691255853613e-11	5.5	-2.75
73.6802	-0.6	8.71691255853613e-11	5.5	-2.7
73.4307	-0.6	8.71691255853613e-11	5.5	-2.65
73.1734	-0.6	8.71691255853613e-11	5.5	-2.6
72.9077	-0.6	8.71691255853613e-11	5.5	-2.55
72.6334	-0.6	8.71691255853613e-11	5.5	-2.5
72.35	-0.6	8.71691255853613e-11	5.5	-2.45
72.0571	-0.6	8.71691255853613e-11	5.5	-2.4
71.7542	-0.6	8.71691255853613e-11	5.5	-2.35
71.4406	-0.6	8.71691255853613e-11	5.5	-2.3
71.116	-0.6	8.71691255853613e-11	5.5	-2.25
70.7797	-0.6	8.71691255853613e-11	5.5	-2.2
70.4311	-0.6	8.71691255853613e-11	5.5	-2.15
70.0694	-0.6	8.71691255853613e-11	5.5	-2.1
69.694	-0.6	8.71691255853613e-11	5.5	-2.05
69.304	-0.6	8.71691255853613e-11	5.5	-2
68.8987	-0.6	8.71691255853613e-11	5.5	-1.95
68.477	-0.6	8.71691255853613e-11	5.5	-1.9
68.0379	-0.6	8.71691255853613e-11	5.5	-1.85
67.5805	-0.6	8.71691255853613e-11	5.5	-1.8
67.1035	-0.6	8.71691255853613e-11	5.5	-1.75
66.6057	-0.6	8.71691255853613e-11	5.5	-1.7
66.0857	-0.6	8.71691255853613e-11	5.5	-1.65
65.5419	-0.6	8.71691255853613e-11	5.5	-1.6
64.9728	-0.6	8.71691255853613e-11	5.5	-1.55
64.3766	-0.6	8.71691255853613e-11	5.5	-1.5
63.7514	-0.6	8.71691255853613e-11	5.5	-1.45
63.095	-0.6	8.71691255853613e-11	5.5	-1.4
62.4051	-0.6	8.71691255853613e-11	5.5	-1.35
61.6792	-0.6	8.71691255853613e-11	5.5	-1.3
60.9145	-0.6	8.71691255853613e-11	5.5	-1.25
60.1082	-0.6	8.71691255853613e-11	5.5	-1.2
59.2568	-0.6	8.71691255853613e-11	5.5	-1.15
58.357	-0.6	8.71691255853613e-11	5.5	-1.1
57.4048	-0.6	8.71691255853613e-11	5.5	-1.05
56.3962	-0.6	8.71691255853613e-11	5.5	-1
55.327	-0.6	8.71691255853613e-11	5.5	-0.95
54.1925	-0.6	8.71691255853613e-11	5.5	-0.9
52.988	-0.6	8.71691255853613e-11	5.5	-0.85
51.7088	-0.6	8.71691255853613e-11	5.5	-0.8
50.3502	-0.6	8.71691255853613e-11	5.5	-0.75
48.9077	-0.6	8.71691255853613e-11	5.5	-0.7
47.3774	-0.6	8.71691255853613e-11	5.5	-0.65
45.7562	-0.6	8.71691255853613e-11	5.5	-0.6
44.0424	-0.6	8.71691255853613e-11	5.5	-0.55
42.2358	-0.6	8.71691255853613e-11	5.5	-0.5
40.3385	-0.6	8.71691255853613e-11	5.5	-0.45
38.3552	-0.6	8.71691255853613e-11	5.5	-0.4
36.2941	-0.6	8.71691255853613e-11	5.5	-0.35
34.1668	-0.6	8.71691255853613e-11	5.5	-0.3
31.9885	-0.6	8.71691255853613e-11	5.5	-0.25
29.7785	-0.6	8.71691255853613e-11	5.5	-0.2
27.5589	-0.6	8.71691255853613e-11	5.5	-0.15
25.3543	-0.6	8.71691255853613e-11	5.5	-0.1
23.1904	-0.6	8.71691255853613e-11	5.5	-0.05
21.093	-0.6	8.71691255853613e-11	5.5	0
60.2759	-0.55	6.92408976486791e-10	5.5	-3
60.1198	-0.55	6.92408976486791e-10	5.5	-2.95
59.9592	-0.55	6.92408976486791e-10	5.5	-2.9
59.7938	-0.55	6.92408976486791e-10	5.5	-2.85
59.6233	-0.55	6.92408976486791e-10	5.5	-2.8
59.4477	-0.55	6.92408976486791e-10	5.5	-2.75
59.2666	-0.55	6.92408976486791e-10	5.5	-2.7
59.0797	-0.55	6.92408976486791e-10	5.5	-2.65
58.8869	-0.55	6.92408976486791e-10	5.5	-2.6
58.6877	-0.55	6.92408976486791e-10	5.5	-2.55
58.482	-0.55	6.92408976486791e-10	5.5	-2.5
58.2693	-0.55	6.92408976486791e-10	5.5	-2.45
58.0493	-0.55	6.92408976486791e-10	5.5	-2.4
57.8217	-0.55	6.92408976486791e-10	5.5	-2.35
57.5861	-0.55	6.92408976486791e-10	5.5	-2.3
57.3419	-0.55	6.92408976486791e-10	5.5	-2.25
57.0888	-0.55	6.92408976486791e-10	5.5	-2.2
56.8262	-0.55	6.92408976486791e-10	5.5	-2.15
56.5536	-0.55	6.92408976486791e-10	5.5	-2.1
56.2705	-0.55	6.92408976486791e-10	5.5	-2.05
55.9762	-0.55	6.92408976486791e-10	5.5	-2
55.67	-0.55	6.92408976486791e-10	5.5	-1.95
55.3513	-0.55	6.92408976486791e-10	5.5	-1.9
55.0192	-0.55	6.92408976486791e-10	5.5	-1.85
54.6729	-0.55	6.92408976486791e-10	5.5	-1.8
54.3114	-0.55	6.92408976486791e-10	5.5	-1.75
53.9338	-0.55	6.92408976486791e-10	5.5	-1.7
53.539	-0.55	6.92408976486791e-10	5.5	-1.65
53.1258	-0.55	6.92408976486791e-10	5.5	-1.6
52.6929	-0.55	6.92408976486791e-10	5.5	-1.55
52.2388	-0.55	6.92408976486791e-10	5.5	-1.5
51.7621	-0.55	6.92408976486791e-10	5.5	-1.45
51.261	-0.55	6.92408976486791e-10	5.5	-1.4
50.7337	-0.55	6.92408976486791e-10	5.5	-1.35
50.1782	-0.55	6.92408976486791e-10	5.5	-1.3
49.5922	-0.55	6.92408976486791e-10	5.5	-1.25
48.9734	-0.55	6.92408976486791e-10	5.5	-1.2
48.319	-0.55	6.92408976486791e-10	5.5	-1.15
47.6263	-0.55	6.92408976486791e-10	5.5	-1.1
46.8921	-0.55	6.92408976486791e-10	5.5	-1.05
46.113	-0.55	6.92408976486791e-10	5.5	-1
45.2857	-0.55	6.92408976486791e-10	5.5	-0.95
44.4061	-0.55	6.92408976486791e-10	5.5	-0.9
43.4705	-0.55	6.92408976486791e-10	5.5	-0.85
42.4749	-0.55	6.92408976486791e-10	5.5	-0.8
41.4151	-0.55	6.92408976486791e-10	5.5	-0.75
40.2876	-0.55	6.92408976486791e-10	5.5	-0.7
39.0887	-0.55	6.92408976486791e-10	5.5	-0.65
37.8157	-0.55	6.92408976486791e-10	5.5	-0.6
36.4667	-0.55	6.92408976486791e-10	5.5	-0.55
35.0412	-0.55	6.92408976486791e-10	5.5	-0.5
33.5404	-0.55	6.92408976486791e-10	5.5	-0.45
31.9677	-0.55	6.92408976486791e-10	5.5	-0.4
30.329	-0.55	6.92408976486791e-10	5.5	-0.35
28.6331	-0.55	6.92408976486791e-10	5.5	-0.3
26.8921	-0.55	6.92408976486791e-10	5.5	-0.25
25.1208	-0.55	6.92408976486791e-10	5.5	-0.2
23.337	-0.55	6.92408976486791e-10	5.5	-0.15
21.5601	-0.55	6.92408976486791e-10	5.5	-0.1
19.8111	-0.55	6.92408976486791e-10	5.5	-0.05
18.1108	-0.55	6.92408976486791e-10	5.5	0
48.4326	-0.5	5.5e-09	5.5	-3
48.317	-0.5	5.5e-09	5.5	-2.95
48.1979	-0.5	5.5e-09	5.5	-2.9
48.0752	-0.5	5.5e-09	5.5	-2.85
47.9487	-0.5	5.5e-09	5.5	-2.8
47.8183	-0.5	5.5e-09	5.5	-2.75
47.6837	-0.5	5.5e-09	5.5	-2.7
47.5449	-0.5	5.5e-09	5.5	-2.65
47.4015	-0.5	5.5e-09	5.5	-2.6
47.2534	-0.5	5.5e-09	5.5	-2.55
47.1002	-0.5	5.5e-09	5.5	-2.5
46.9419	-0.5	5.5e-09	5.5	-2.45
46.778	-0.5	5.5e-09	5.5	-2.4
46.6083	-0.5	5.5e-09	5.5	-2.35
46.4325	-0.5	5.5e-09	5.5	-2.3
46.2502	-0.5	5.5e-09	5.5	-2.25
46.0612	-0.5	5.5e-09	5.5	-2.2
45.8649	-0.5	5.5e-09	5.5	-2.15
45.661	-0.5	5.5e-09	5.5	-2.1
45.4491	-0.5	5.5e-09	5.5	-2.05
45.2287	-0.5	5.5e-09	5.5	-2
44.9992	-0.5	5.5e-09	5.5	-1.95
44.7601	-0.5	5.5e-09	5.5	-1.9
44.5107	-0.5	5.5e-09	5.5	-1.85
44.2504	-0.5	5.5e-09	5.5	-1.8
43.9785	-0.5	5.5e-09	5.5	-1.75
43.6943	-0.5	5.5e-09	5.5	-1.7
43.3967	-0.5	5.5e-09	5.5	-1.65
43.0849	-0.5	5.5e-09	5.5	-1.6
42.758	-0.5	5.5e-09	5.5	-1.55
42.4146	-0.5	5.5e-09	5.5	-1.5
42.0537	-0.5	5.5e-09	5.5	-1.45
41.6739	-0.5	5.5e-09	5.5	-1.4
41.2737	-0.5	5.5e-09	5.5	-1.35
40.8515	-0.5	5.5e-09	5.5	-1.3
40.4054	-0.5	5.5e-09	5.5	-1.25
39.9337	-0.5	5.5e-09	5.5	-1.2
39.4341	-0.5	5.5e-09	5.5	-1.15
38.9043	-0.5	5.5e-09	5.5	-1.1
38.3418	-0.5	5.5e-09	5.5	-1.05
37.744	-0.5	5.5e-09	5.5	-1
37.1077	-0.5	5.5e-09	5.5	-0.95
36.4301	-0.5	5.5e-09	5.5	-0.9
35.7077	-0.5	5.5e-09	5.5	-0.85
34.9374	-0.5	5.5e-09	5.5	-0.8
34.1156	-0.5	5.5e-09	5.5	-0.75
33.2392	-0.5	5.5e-09	5.5	-0.7
32.3052	-0.5	5.5e-09	5.5	-0.65
31.311	-0.5	5.5e-09	5.5	-0.6
30.2549	-0.5	5.5e-09	5.5	-0.55
29.1359	-0.5	5.5e-09	5.5	-0.5
27.9547	-0.5	5.5e-09	5.5	-0.45
26.7136	-0.5	5.5e-09	5.5	-0.4
25.4169	-0.5	5.5e-09	5.5	-0.35
24.0713	-0.5	5.5e-09	5.5	-0.3
22.6859	-0.5	5.5e-09	5.5	-0.25
21.2724	-0.5	5.5e-09	5.5	-0.2
19.8447	-0.5	5.5e-09	5.5	-0.15
18.4184	-0.5	5.5e-09	5.5	-0.1
17.0102	-0.5	5.5e-09	5.5	-0.05
15.637	-0.5	5.5e-09	5.5	0
38.9243	-0.45	4.36880529098356e-08	5.5	-3
38.8393	-0.45	4.36880529098356e-08	5.5	-2.95
38.7519	-0.45	4.36880529098356e-08	5.5	-2.9
38.6617	-0.45	4.36880529098356e-08	5.5	-2.85
38.5688	-0.45	4.36880529098356e-08	5.5	-2.8
38.4729	-0.45	4.36880529098356e-08	5.5	-2.75
38.3739	-0.45	4.36880529098356e-08	5.5	-2.7
38.2717	-0.45	4.36880529098356e-08	5.5	-2.65
38.1661	-0.45	4.36880529098356e-08	5.5	-2.6
38.0569	-0.45	4.36880529098356e-08	5.5	-2.55
37.944	-0.45	4.36880529098356e-08	5.5	-2.5
37.8272	-0.45	4.36880529098356e-08	5.5	-2.45
37.7062	-0.45	4.36880529098356e-08	5.5	-2.4
37.5809	-0.45	4.36880529098356e-08	5.5	-2.35
37.451	-0.45	4.36880529098356e-08	5.5	-2.3
37.3162	-0.45	4.36880529098356e-08	5.5	-2.25
37.1764	-0.45	4.36880529098356e-08	5.5	-2.2
37.031	-0.45	4.36880529098356e-08	5.5	-2.15
36.88	-0.45	4.36880529098356e-08	5.5	-2.1
36.7228	-0.45	4.36880529098356e-08	5.5	-2.05
36.5592	-0.45	4.36880529098356e-08	5.5	-2
36.3888	-0.45	4.36880529098356e-08	5.5	-1.95
36.211	-0.45	4.36880529098356e-08	5.5	-1.9
36.0255	-0.45	4.36880529098356e-08	5.5	-1.85
35.8317	-0.45	4.36880529098356e-08	5.5	-1.8
35.629	-0.45	4.36880529098356e-08	5.5	-1.75
35.4169	-0.45	4.36880529098356e-08	5.5	-1.7
35.1947	-0.45	4.36880529098356e-08	5.5	-1.65
34.9615	-0.45	4.36880529098356e-08	5.5	-1.6
34.7168	-0.45	4.36880529098356e-08	5.5	-1.55
34.4594	-0.45	4.36880529098356e-08	5.5	-1.5
34.1886	-0.45	4.36880529098356e-08	5.5	-1.45
33.9032	-0.45	4.36880529098356e-08	5.5	-1.4
33.6021	-0.45	4.36880529098356e-08	5.5	-1.35
33.2839	-0.45	4.36880529098356e-08	5.5	-1.3
32.9473	-0.45	4.36880529098356e-08	5.5	-1.25
32.5907	-0.45	4.36880529098356e-08	5.5	-1.2
32.2124	-0.45	4.36880529098356e-08	5.5	-1.15
31.8106	-0.45	4.36880529098356e-08	5.5	-1.1
31.3832	-0.45	4.36880529098356e-08	5.5	-1.05
30.928	-0.45	4.36880529098356e-08	5.5	-1
30.4426	-0.45	4.36880529098356e-08	5.5	-0.95
29.9245	-0.45	4.36880529098356e-08	5.5	-0.9
29.3711	-0.45	4.36880529098356e-08	5.5	-0.85
28.7796	-0.45	4.36880529098356e-08	5.5	-0.8
28.1471	-0.45	4.36880529098356e-08	5.5	-0.75
27.4709	-0.45	4.36880529098356e-08	5.5	-0.7
26.7484	-0.45	4.36880529098356e-08	5.5	-0.65
25.9774	-0.45	4.36880529098356e-08	5.5	-0.6
25.1562	-0.45	4.36880529098356e-08	5.5	-0.55
24.2837	-0.45	4.36880529098356e-08	5.5	-0.5
23.3602	-0.45	4.36880529098356e-08	5.5	-0.45
22.3871	-0.45	4.36880529098356e-08	5.5	-0.4
21.3675	-0.45	4.36880529098356e-08	5.5	-0.35
20.3063	-0.45	4.36880529098356e-08	5.5	-0.3
19.2105	-0.45	4.36880529098356e-08	5.5	-0.25
18.0891	-0.45	4.36880529098356e-08	5.5	-0.2
16.9529	-0.45	4.36880529098356e-08	5.5	-0.15
15.8144	-0.45	4.36880529098356e-08	5.5	-0.1
14.6868	-0.45	4.36880529098356e-08	5.5	-0.05
13.5836	-0.45	4.36880529098356e-08	5.5	0
31.2891	-0.4	3.47026539464108e-07	5.5	-3
31.2275	-0.4	3.47026539464108e-07	5.5	-2.95
31.164	-0.4	3.47026539464108e-07	5.5	-2.9
31.0986	-0.4	3.47026539464108e-07	5.5	-2.85
31.031	-0.4	3.47026539464108e-07	5.5	-2.8
30.9613	-0.4	3.47026539464108e-07	5.5	-2.75
30.8894	-0.4	3.47026539464108e-07	5.5	-2.7
30.815	-0.4	3.47026539464108e-07	5.5	-2.65
30.7382	-0.4	3.47026539464108e-07	5.5	-2.6
30.6587	-0.4	3.47026539464108e-07	5.5	-2.55
30.5765	-0.4	3.47026539464108e-07	5.5	-2.5
30.4913	-0.4	3.47026539464108e-07	5.5	-2.45
30.4031	-0.4	3.47026539464108e-07	5.5	-2.4
30.3116	-0.4	3.47026539464108e-07	5.5	-2.35
30.2168	-0.4	3.47026539464108e-07	5.5	-2.3
30.1183	-0.4	3.47026539464108e-07	5.5	-2.25
30.016	-0.4	3.47026539464108e-07	5.5	-2.2
29.9096	-0.4	3.47026539464108e-07	5.5	-2.15
29.799	-0.4	3.47026539464108e-07	5.5	-2.1
29.6838	-0.4	3.47026539464108e-07	5.5	-2.05
29.5638	-0.4	3.47026539464108e-07	5.5	-2
29.4386	-0.4	3.47026539464108e-07	5.5	-1.95
29.308	-0.4	3.47026539464108e-07	5.5	-1.9
29.1716	-0.4	3.47026539464108e-07	5.5	-1.85
29.0289	-0.4	3.47026539464108e-07	5.5	-1.8
28.8795	-0.4	3.47026539464108e-07	5.5	-1.75
28.7231	-0.4	3.47026539464108e-07	5.5	-1.7
28.5589	-0.4	3.47026539464108e-07	5.5	-1.65
28.3866	-0.4	3.47026539464108e-07	5.5	-1.6
28.2054	-0.4	3.47026539464108e-07	5.5	-1.55
28.0147	-0.4	3.47026539464108e-07	5.5	-1.5
27.8136	-0.4	3.47026539464108e-07	5.5	-1.45
27.6015	-0.4	3.47026539464108e-07	5.5	-1.4
27.3774	-0.4	3.47026539464108e-07	5.5	-1.35
27.1402	-0.4	3.47026539464108e-07	5.5	-1.3
26.8889	-0.4	3.47026539464108e-07	5.5	-1.25
26.6222	-0.4	3.47026539464108e-07	5.5	-1.2
26.3388	-0.4	3.47026539464108e-07	5.5	-1.15
26.0372	-0.4	3.47026539464108e-07	5.5	-1.1
25.7158	-0.4	3.47026539464108e-07	5.5	-1.05
25.3728	-0.4	3.47026539464108e-07	5.5	-1
25.0063	-0.4	3.47026539464108e-07	5.5	-0.95
24.6142	-0.4	3.47026539464108e-07	5.5	-0.9
24.1944	-0.4	3.47026539464108e-07	5.5	-0.85
23.7446	-0.4	3.47026539464108e-07	5.5	-0.8
23.2624	-0.4	3.47026539464108e-07	5.5	-0.75
22.7456	-0.4	3.47026539464108e-07	5.5	-0.7
22.192	-0.4	3.47026539464108e-07	5.5	-0.65
21.5996	-0.4	3.47026539464108e-07	5.5	-0.6
20.9667	-0.4	3.47026539464108e-07	5.5	-0.55
20.2926	-0.4	3.47026539464108e-07	5.5	-0.5
19.5768	-0.4	3.47026539464108e-07	5.5	-0.45
18.8204	-0.4	3.47026539464108e-07	5.5	-0.4
18.0254	-0.4	3.47026539464108e-07	5.5	-0.35
17.1954	-0.4	3.47026539464108e-07	5.5	-0.3
16.3357	-0.4	3.47026539464108e-07	5.5	-0.25
15.4531	-0.4	3.47026539464108e-07	5.5	-0.2
14.5561	-0.4	3.47026539464108e-07	5.5	-0.15
13.6543	-0.4	3.47026539464108e-07	5.5	-0.1
12.7581	-0.4	3.47026539464108e-07	5.5	-0.05
11.8784	-0.4	3.47026539464108e-07	5.5	0
25.1569	-0.35	2.75652978495e-06	5.5	-3
25.1129	-0.35	2.75652978495e-06	5.5	-2.95
25.0676	-0.35	2.75652978495e-06	5.5	-2.9
25.0208	-0.35	2.75652978495e-06	5.5	-2.85
24.9725	-0.35	2.75652978495e-06	5.5	-2.8
24.9226	-0.35	2.75652978495e-06	5.5	-2.75
24.8711	-0.35	2.75652978495e-06	5.5	-2.7
24.8178	-0.35	2.75652978495e-06	5.5	-2.65
24.7628	-0.35	2.75652978495e-06	5.5	-2.6
24.7058	-0.35	2.75652978495e-06	5.5	-2.55
24.6467	-0.35	2.75652978495e-06	5.5	-2.5
24.5856	-0.35	2.75652978495e-06	5.5	-2.45
24.5222	-0.35	2.75652978495e-06	5.5	-2.4
24.4565	-0.35	2.75652978495e-06	5.5	-2.35
24.3882	-0.35	2.75652978495e-06	5.5	-2.3
24.3173	-0.35	2.75652978495e-06	5.5	-2.25
24.2436	-0.35	2.75652978495e-06	5.5	-2.2
24.1669	-0.35	2.75652978495e-06	5.5	-2.15
24.0871	-0.35	2.75652978495e-06	5.5	-2.1
24.0039	-0.35	2.75652978495e-06	5.5	-2.05
23.9172	-0.35	2.75652978495e-06	5.5	-2
23.8267	-0.35	2.75652978495e-06	5.5	-1.95
23.7321	-0.35	2.75652978495e-06	5.5	-1.9
23.6332	-0.35	2.75652978495e-06	5.5	-1.85
23.5297	-0.35	2.75652978495e-06	5.5	-1.8
23.4213	-0.35	2.75652978495e-06	5.5	-1.75
23.3075	-0.35	2.75652978495e-06	5.5	-1.7
23.188	-0.35	2.75652978495e-06	5.5	-1.65
23.0625	-0.35	2.75652978495e-06	5.5	-1.6
22.9303	-0.35	2.75652978495e-06	5.5	-1.55
22.7909	-0.35	2.75652978495e-06	5.5	-1.5
22.6439	-0.35	2.75652978495e-06	5.5	-1.45
22.4885	-0.35	2.75652978495e-06	5.5	-1.4
22.324	-0.35	2.75652978495e-06	5.5	-1.35
22.1497	-0.35	2.75652978495e-06	5.5	-1.3
21.9647	-0.35	2.75652978495e-06	5.5	-1.25
21.768	-0.35	2.75652978495e-06	5.5	-1.2
21.5586	-0.35	2.75652978495e-06	5.5	-1.15
21.3353	-0.35	2.75652978495e-06	5.5	-1.1
21.0968	-0.35	2.75652978495e-06	5.5	-1.05
20.8418	-0.35	2.75652978495e-06	5.5	-1
20.5687	-0.35	2.75652978495e-06	5.5	-0.95
20.2759	-0.35	2.75652978495e-06	5.5	-0.9
19.9616	-0.35	2.75652978495e-06	5.5	-0.85
19.6239	-0.35	2.75652978495e-06	5.5	-0.8
19.2611	-0.35	2.75652978495e-06	5.5	-0.75
18.8711	-0.35	2.75652978495e-06	5.5	-0.7
18.4521	-0.35	2.75652978495e-06	5.5	-0.65
18.0025	-0.35	2.75652978495e-06	5.5	-0.6
17.5207	-0.35	2.75652978495e-06	5.5	-0.55
17.006	-0.35	2.75652978495e-06	5.5	-0.5
16.4578	-0.35	2.75652978495e-06	5.5	-0.45
15.8767	-0.35	2.75652978495e-06	5.5	-0.4
15.2639	-0.35	2.75652978495e-06	5.5	-0.35
14.6222	-0.35	2.75652978495e-06	5.5	-0.3
13.9553	-0.35	2.75652978495e-06	5.5	-0.25
13.2684	-0.35	2.75652978495e-06	5.5	-0.2
12.5679	-0.35	2.75652978495e-06	5.5	-0.15
11.8612	-0.35	2.75652978495e-06	5.5	-0.1
11.1566	-0.35	2.75652978495e-06	5.5	-0.05
10.4625	-0.35	2.75652978495e-06	5.5	0
20.231	-0.3	2.18958943804424e-05	5.5	-3
20.2002	-0.3	2.18958943804424e-05	5.5	-2.95
20.1685	-0.3	2.18958943804424e-05	5.5	-2.9
20.1357	-0.3	2.18958943804424e-05	5.5	-2.85
20.1018	-0.3	2.18958943804424e-05	5.5	-2.8
20.0668	-0.3	2.18958943804424e-05	5.5	-2.75
20.0307	-0.3	2.18958943804424e-05	5.5	-2.7
19.9933	-0.3	2.18958943804424e-05	5.5	-2.65
19.9546	-0.3	2.18958943804424e-05	5.5	-2.6
19.9145	-0.3	2.18958943804424e-05	5.5	-2.55
19.873	-0.3	2.18958943804424e-05	5.5	-2.5
19.83	-0.3	2.18958943804424e-05	5.5	-2.45
19.7854	-0.3	2.18958943804424e-05	5.5	-2.4
19.739	-0.3	2.18958943804424e-05	5.5	-2.35
19.6909	-0.3	2.18958943804424e-05	5.5	-2.3
19.6408	-0.3	2.18958943804424e-05	5.5	-2.25
19.5888	-0.3	2.18958943804424e-05	5.5	-2.2
19.5346	-0.3	2.18958943804424e-05	5.5	-2.15
19.4781	-0.3	2.18958943804424e-05	5.5	-2.1
19.4193	-0.3	2.18958943804424e-05	5.5	-2.05
19.3578	-0.3	2.18958943804424e-05	5.5	-2
19.2936	-0.3	2.18958943804424e-05	5.5	-1.95
19.2265	-0.3	2.18958943804424e-05	5.5	-1.9
19.1562	-0.3	2.18958943804424e-05	5.5	-1.85
19.0826	-0.3	2.18958943804424e-05	5.5	-1.8
19.0053	-0.3	2.18958943804424e-05	5.5	-1.75
18.9242	-0.3	2.18958943804424e-05	5.5	-1.7
18.839	-0.3	2.18958943804424e-05	5.5	-1.65
18.7492	-0.3	2.18958943804424e-05	5.5	-1.6
18.6546	-0.3	2.18958943804424e-05	5.5	-1.55
18.5547	-0.3	2.18958943804424e-05	5.5	-1.5
18.4492	-0.3	2.18958943804424e-05	5.5	-1.45
18.3375	-0.3	2.18958943804424e-05	5.5	-1.4
18.2191	-0.3	2.18958943804424e-05	5.5	-1.35
18.0933	-0.3	2.18958943804424e-05	5.5	-1.3
17.9597	-0.3	2.18958943804424e-05	5.5	-1.25
17.8173	-0.3	2.18958943804424e-05	5.5	-1.2
17.6654	-0.3	2.18958943804424e-05	5.5	-1.15
17.5031	-0.3	2.18958943804424e-05	5.5	-1.1
17.3295	-0.3	2.18958943804424e-05	5.5	-1.05
17.1433	-0.3	2.18958943804424e-05	5.5	-1
16.9434	-0.3	2.18958943804424e-05	5.5	-0.95
16.7286	-0.3	2.18958943804424e-05	5.5	-0.9
16.4974	-0.3	2.18958943804424e-05	5.5	-0.85
16.2484	-0.3	2.18958943804424e-05	5.5	-0.8
15.9801	-0.3	2.18958943804424e-05	5.5	-0.75
15.6908	-0.3	2.18958943804424e-05	5.5	-0.7
15.3791	-0.3	2.18958943804424e-05	5.5	-0.65
15.0437	-0.3	2.18958943804424e-05	5.5	-0.6
14.6831	-0.3	2.18958943804424e-05	5.5	-0.55
14.2966	-0.3	2.18958943804424e-05	5.5	-0.5
13.8836	-0.3	2.18958943804424e-05	5.5	-0.45
13.4444	-0.3	2.18958943804424e-05	5.5	-0.4
12.9798	-0.3	2.18958943804424e-05	5.5	-0.35
12.4915	-0.3	2.18958943804424e-05	5.5	-0.3
11.9823	-0.3	2.18958943804424e-05	5.5	-0.25
11.456	-0.3	2.18958943804424e-05	5.5	-0.2
10.9174	-0.3	2.18958943804424e-05	5.5	-0.15
10.3722	-0.3	2.18958943804424e-05	5.5	-0.1
9.82664	-0.3	2.18958943804424e-05	5.5	-0.05
9.28726	-0.3	2.18958943804424e-05	5.5	0
16.2733	-0.25	0.000173925	5.5	-3
16.2524	-0.25	0.000173925	5.5	-2.95
16.2307	-0.25	0.000173925	5.5	-2.9
16.2084	-0.25	0.000173925	5.5	-2.85
16.1853	-0.25	0.000173925	5.5	-2.8
16.1614	-0.25	0.000173925	5.5	-2.75
16.1368	-0.25	0.000173925	5.5	-2.7
16.1112	-0.25	0.000173925	5.5	-2.65
16.0848	-0.25	0.000173925	5.5	-2.6
16.0574	-0.25	0.000173925	5.5	-2.55
16.029	-0.25	0.000173925	5.5	-2.5
15.9995	-0.25	0.000173925	5.5	-2.45
15.9689	-0.25	0.000173925	5.5	-2.4
15.9372	-0.25	0.000173925	5.5	-2.35
15.9041	-0.25	0.000173925	5.5	-2.3
15.8698	-0.25	0.000173925	5.5	-2.25
15.834	-0.25	0.000173925	5.5	-2.2
15.7967	-0.25	0.000173925	5.5	-2.15
15.7579	-0.25	0.000173925	5.5	-2.1
15.7173	-0.25	0.000173925	5.5	-2.05
15.6749	-0.25	0.000173925	5.5	-2
15.6306	-0.25	0.000173925	5.5	-1.95
15.5842	-0.25	0.000173925	5.5	-1.9
15.5356	-0.25	0.000173925	5.5	-1.85
15.4847	-0.25	0.000173925	5.5	-1.8
15.4311	-0.25	0.000173925	5.5	-1.75
15.3748	-0.25	0.000173925	5.5	-1.7
15.3156	-0.25	0.000173925	5.5	-1.65
15.2531	-0.25	0.000173925	5.5	-1.6
15.1872	-0.25	0.000173925	5.5	-1.55
15.1175	-0.25	0.000173925	5.5	-1.5
15.0438	-0.25	0.000173925	5.5	-1.45
14.9656	-0.25	0.000173925	5.5	-1.4
14.8825	-0.25	0.000173925	5.5	-1.35
14.7942	-0.25	0.000173925	5.5	-1.3
14.7002	-0.25	0.000173925	5.5	-1.25
14.5998	-0.25	0.000173925	5.5	-1.2
14.4924	-0.25	0.000173925	5.5	-1.15
14.3775	-0.25	0.000173925	5.5	-1.1
14.2542	-0.25	0.000173925	5.5	-1.05
14.1217	-0.25	0.000173925	5.5	-1
13.9792	-0.25	0.000173925	5.5	-0.95
13.8255	-0.25	0.000173925	5.5	-0.9
13.6597	-0.25	0.000173925	5.5	-0.85
13.4806	-0.25	0.000173925	5.5	-0.8
13.287	-0.25	0.000173925	5.5	-0.75
13.0777	-0.25	0.000173925	5.5	-0.7
12.8515	-0.25	0.000173925	5.5	-0.65
12.6072	-0.25	0.000173925	5.5	-0.6
12.3438	-0.25	0.000173925	5.5	-0.55
12.0604	-0.25	0.000173925	5.5	-0.5
11.7567	-0.25	0.000173925	5.5	-0.45
11.4325	-0.25	0.000173925	5.5	-0.4
11.0884	-0.25	0.000173925	5.5	-0.35
10.7254	-0.25	0.000173925	5.5	-0.3
10.3456	-0.25	0.000173925	5.5	-0.25
9.95161	-0.25	0.000173925	5.5	-0.2
9.54696	-0.25	0.000173925	5.5	-0.15
9.13582	-0.25	0.000173925	5.5	-0.1
8.72286	-0.25	0.000173925	5.5	-0.05
8.31308	-0.25	0.000173925	5.5	0
13.0929	-0.2	0.00138154	5.5	-3
13.0792	-0.2	0.00138154	5.5	-2.95
13.0651	-0.2	0.00138154	5.5	-2.9
13.0504	-0.2	0.00138154	5.5	-2.85
13.0353	-0.2	0.00138154	5.5	-2.8
13.0197	-0.2	0.00138154	5.5	-2.75
13.0035	-0.2	0.00138154	5.5	-2.7
12.9867	-0.2	0.00138154	5.5	-2.65
12.9694	-0.2	0.00138154	5.5	-2.6
12.9514	-0.2	0.00138154	5.5	-2.55
12.9327	-0.2	0.00138154	5.5	-2.5
12.9133	-0.2	0.00138154	5.5	-2.45
12.8932	-0.2	0.00138154	5.5	-2.4
12.8723	-0.2	0.00138154	5.5	-2.35
12.8505	-0.2	0.00138154	5.5	-2.3
12.8279	-0.2	0.00138154	5.5	-2.25
12.8042	-0.2	0.00138154	5.5	-2.2
12.7796	-0.2	0.00138154	5.5	-2.15
12.7539	-0.2	0.00138154	5.5	-2.1
12.7271	-0.2	0.00138154	5.5	-2.05
12.699	-0.2	0.00138154	5.5	-2
12.6696	-0.2	0.00138154	5.5	-1.95
12.6388	-0.2	0.00138154	5.5	-1.9
12.6065	-0.2	0.00138154	5.5	-1.85
12.5726	-0.2	0.00138154	5.5	-1.8
12.5369	-0.2	0.00138154	5.5	-1.75
12.4994	-0.2	0.00138154	5.5	-1.7
12.4598	-0.2	0.00138154	5.5	-1.65
12.418	-0.2	0.00138154	5.5	-1.6
12.3738	-0.2	0.00138154	5.5	-1.55
12.3271	-0.2	0.00138154	5.5	-1.5
12.2775	-0.2	0.00138154	5.5	-1.45
12.2249	-0.2	0.00138154	5.5	-1.4
12.1689	-0.2	0.00138154	5.5	-1.35
12.1092	-0.2	0.00138154	5.5	-1.3
12.0455	-0.2	0.00138154	5.5	-1.25
11.9774	-0.2	0.00138154	5.5	-1.2
11.9044	-0.2	0.00138154	5.5	-1.15
11.8261	-0.2	0.00138154	5.5	-1.1
11.7419	-0.2	0.00138154	5.5	-1.05
11.6511	-0.2	0.00138154	5.5	-1
11.5532	-0.2	0.00138154	5.5	-0.95
11.4474	-0.2	0.00138154	5.5	-0.9
11.3329	-0.2	0.00138154	5.5	-0.85
11.2088	-0.2	0.00138154	5.5	-0.8
11.0743	-0.2	0.00138154	5.5	-0.75
10.9283	-0.2	0.00138154	5.5	-0.7
10.7701	-0.2	0.00138154	5.5	-0.65
10.5986	-0.2	0.00138154	5.5	-0.6
10.4131	-0.2	0.00138154	5.5	-0.55
10.2128	-0.2	0.00138154	5.5	-0.5
9.99737	-0.2	0.00138154	5.5	-0.45
9.76657	-0.2	0.00138154	5.5	-0.4
9.52068	-0.2	0.00138154	5.5	-0.35
9.2604	-0.2	0.00138154	5.5	-0.3
8.98701	-0.2	0.00138154	5.5	-0.25
8.70237	-0.2	0.00138154	5.5	-0.2
8.40892	-0.2	0.00138154	5.5	-0.15
8.10964	-0.2	0.00138154	5.5	-0.1
7.80789	-0.2	0.00138154	5.5	-0.05
7.5073	-0.2	0.00138154	5.5	0
10.5367	-0.15	0.0109739	5.5	-3
10.5282	-0.15	0.0109739	5.5	-2.95
10.5196	-0.15	0.0109739	5.5	-2.9
10.5106	-0.15	0.0109739	5.5	-2.85
10.5013	-0.15	0.0109739	5.5	-2.8
10.4917	-0.15	0.0109739	5.5	-2.75
10.4817	-0.15	0.0109739	5.5	-2.7
10.4714	-0.15	0.0109739	5.5	-2.65
10.4607	-0.15	0.0109739	5.5	-2.6
10.4496	-0.15	0.0109739	5.5	-2.55
10.4381	-0.15	0.0109739	5.5	-2.5
10.4262	-0.15	0.0109739	5.5	-2.45
10.4137	-0.15	0.0109739	5.5	-2.4
10.4008	-0.15	0.0109739	5.5	-2.35
10.3873	-0.15	0.0109739	5.5	-2.3
10.3733	-0.15	0.0109739	5.5	-2.25
10.3587	-0.15	0.0109739	5.5	-2.2
10.3434	-0.15	0.0109739	5.5	-2.15
10.3275	-0.15	0.0109739	5.5	-2.1
10.3108	-0.15	0.0109739	5.5	-2.05
10.2933	-0.15	0.0109739	5.5	-2
10.275	-0.15	0.0109739	5.5	-1.95
10.2558	-0.15	0.0109739	5.5	-1.9
10.2357	-0.15	0.0109739	5.5	-1.85
10.2145	-0.15	0.0109739	5.5	-1.8
10.1922	-0.15	0.0109739	5.5	-1.75
10.1687	-0.15	0.0109739	5.5	-1.7
10.1438	-0.15	0.0109739	5.5	-1.65
10.1176	-0.15	0.0109739	5.5	-1.6
10.0898	-0.15	0.0109739	5.5	-1.55
10.0604	-0.15	0.0109739	5.5	-1.5
10.0291	-0.15	0.0109739	5.5	-1.45
9.99581	-0.15	0.0109739	5.5	-1.4
9.96034	-0.15	0.0109739	5.5	-1.35
9.92247	-0.15	0.0109739	5.5	-1.3
9.88196	-0.15	0.0109739	5.5	-1.25
9.83853	-0.15	0.0109739	5.5	-1.2
9.7919	-0.15	0.0109739	5.5	-1.15
9.74172	-0.15	0.0109739	5.5	-1.1
9.68763	-0.15	0.0109739	5.5	-1.05
9.62919	-0.15	0.0109739	5.5	-1
9.56595	-0.15	0.0109739	5.5	-0.95
9.49741	-0.15	0.0109739	5.5	-0.9
9.423	-0.15	0.0109739	5.5	-0.85
9.34212	-0.15	0.0109739	5.5	-0.8
9.25414	-0.15	0.0109739	5.5	-0.75
9.15839	-0.15	0.0109739	5.5	-0.7
9.05419	-0.15	0.0109739	5.5	-0.65
8.94087	-0.15	0.0109739	5.5	-0.6
8.81782	-0.15	0.0109739	5.5	-0.55
8.68452	-0.15	0.0109739	5.5	-0.5
8.54056	-0.15	0.0109739	5.5	-0.45
8.38577	-0.15	0.0109739	5.5	-0.4
8.22022	-0.15	0.0109739	5.5	-0.35
8.04432	-0.15	0.0109739	5.5	-0.3
7.85885	-0.15	0.0109739	5.5	-0.25
7.66501	-0.15	0.0109739	5.5	-0.2
7.46439	-0.15	0.0109739	5.5	-0.15
7.25898	-0.15	0.0109739	5.5	-0.1
7.05107	-0.15	0.0109739	5.5	-0.05
6.84315	-0.15	0.0109739	5.5	0
8.48157	-0.1	0.0871691	5.5	-3
8.47698	-0.1	0.0871691	5.5	-2.95
8.47224	-0.1	0.0871691	5.5	-2.9
8.46733	-0.1	0.0871691	5.5	-2.85
8.46226	-0.1	0.0871691	5.5	-2.8
8.457	-0.1	0.0871691	5.5	-2.75
8.45156	-0.1	0.0871691	5.5	-2.7
8.44591	-0.1	0.0871691	5.5	-2.65
8.44006	-0.1	0.0871691	5.5	-2.6
8.43398	-0.1	0.0871691	5.5	-2.55
8.42766	-0.1	0.0871691	5.5	-2.5
8.4211	-0.1	0.0871691	5.5	-2.45
8.41427	-0.1	0.0871691	5.5	-2.4
8.40716	-0.1	0.0871691	5.5	-2.35
8.39976	-0.1	0.0871691	5.5	-2.3
8.39203	-0.1	0.0871691	5.5	-2.25
8.38397	-0.1	0.0871691	5.5	-2.2
8.37555	-0.1	0.0871691	5.5	-2.15
8.36674	-0.1	0.0871691	5.5	-2.1
8.35752	-0.1	0.0871691	5.5	-2.05
8.34786	-0.1	0.0871691	5.5	-2
8.33773	-0.1	0.0871691	5.5	-1.95
8.32709	-0.1	0.0871691	5.5	-1.9
8.3159	-0.1	0.0871691	5.5	-1.85
8.30412	-0.1	0.0871691	5.5	-1.8
8.2917	-0.1	0.0871691	5.5	-1.75
8.2786	-0.1	0.0871691	5.5	-1.7
8.26474	-0.1	0.0871691	5.5	-1.65
8.25007	-0.1	0.0871691	5.5	-1.6
8.23451	-0.1	0.0871691	5.5	-1.55
8.21799	-0.1	0.0871691	5.5	-1.5
8.20041	-0.1	0.0871691	5.5	-1.45
8.18167	-0.1	0.0871691	5.5	-1.4
8.16165	-0.1	0.0871691	5.5	-1.35
8.14024	-0.1	0.0871691	5.5	-1.3
8.11728	-0.1	0.0871691	5.5	-1.25
8.09261	-0.1	0.0871691	5.5	-1.2
8.06605	-0.1	0.0871691	5.5	-1.15
8.0374	-0.1	0.0871691	5.5	-1.1
8.00643	-0.1	0.0871691	5.5	-1.05
7.97288	-0.1	0.0871691	5.5	-1
7.93646	-0.1	0.0871691	5.5	-0.95
7.89686	-0.1	0.0871691	5.5	-0.9
7.85373	-0.1	0.0871691	5.5	-0.85
7.80669	-0.1	0.0871691	5.5	-0.8
7.75535	-0.1	0.0871691	5.5	-0.75
7.69927	-0.1	0.0871691	5.5	-0.7
7.63801	-0.1	0.0871691	5.5	-0.65
7.57115	-0.1	0.0871691	5.5	-0.6
7.49827	-0.1	0.0871691	5.5	-0.55
7.41901	-0.1	0.0871691	5.5	-0.5
7.33309	-0.1	0.0871691	5.5	-0.45
7.24034	-0.1	0.0871691	5.5	-0.4
7.14074	-0.1	0.0871691	5.5	-0.35
7.03451	-0.1	0.0871691	5.5	-0.3
6.92204	-0.1	0.0871691	5.5	-0.25
6.80404	-0.1	0.0871691	5.5	-0.2
6.68142	-0.1	0.0871691	5.5	-0.15
6.55537	-0.1	0.0871691	5.5	-0.1
6.42728	-0.1	0.0871691	5.5	-0.05
6.29867	-0.1	0.0871691	5.5	0
6.82907	-0.05	0.692409	5.5	-3
6.82719	-0.05	0.692409	5.5	-2.95
6.82525	-0.05	0.692409	5.5	-2.9
6.82324	-0.05	0.692409	5.5	-2.85
6.82116	-0.05	0.692409	5.5	-2.8
6.819	-0.05	0.692409	5.5	-2.75
6.81677	-0.05	0.692409	5.5	-2.7
6.81445	-0.05	0.692409	5.5	-2.65
6.81204	-0.05	0.692409	5.5	-2.6
6.80954	-0.05	0.692409	5.5	-2.55
6.80694	-0.05	0.692409	5.5	-2.5
6.80424	-0.05	0.692409	5.5	-2.45
6.80142	-0.05	0.692409	5.5	-2.4
6.79849	-0.05	0.692409	5.5	-2.35
6.79543	-0.05	0.692409	5.5	-2.3
6.79224	-0.05	0.692409	5.5	-2.25
6.7889	-0.05	0.692409	5.5	-2.2
6.78541	-0.05	0.692409	5.5	-2.15
6.78176	-0.05	0.692409	5.5	-2.1
6.77794	-0.05	0.692409	5.5	-2.05
6.77393	-0.05	0.692409	5.5	-2
6.76971	-0.05	0.692409	5.5	-1.95
6.76528	-0.05	0.692409	5.5	-1.9
6.76061	-0.05	0.692409	5.5	-1.85
6.7557	-0.05	0.692409	5.5	-1.8
6.75051	-0.05	0.692409	5.5	-1.75
6.74502	-0.05	0.692409	5.5	-1.7
6.73921	-0.05	0.692409	5.5	-1.65
6.73304	-0.05	0.692409	5.5	-1.6
6.7265	-0.05	0.692409	5.5	-1.55
6.71953	-0.05	0.692409	5.5	-1.5
6.71211	-0.05	0.692409	5.5	-1.45
6.70418	-0.05	0.692409	5.5	-1.4
6.69569	-0.05	0.692409	5.5	-1.35
6.68659	-0.05	0.692409	5.5	-1.3
6.6768	-0.05	0.692409	5.5	-1.25
6.66627	-0.05	0.692409	5.5	-1.2
6.65489	-0.05	0.692409	5.5	-1.15
6.64259	-0.05	0.692409	5.5	-1.1
6.62925	-0.05	0.692409	5.5	-1.05
6.61475	-0.05	0.692409	5.5	-1
6.59897	-0.05	0.692409	5.5	-0.95
6.58175	-0.05	0.692409	5.5	-0.9
6.56293	-0.05	0.692409	5.5	-0.85
6.54233	-0.05	0.692409	5.5	-0.8
6.51976	-0.05	0.692409	5.5	-0.75
6.49502	-0.05	0.692409	5.5	-0.7
6.46789	-0.05	0.692409	5.5	-0.65
6.43816	-0.05	0.692409	5.5	-0.6
6.40563	-0.05	0.692409	5.5	-0.55
6.37011	-0.05	0.692409	5.5	-0.5
6.33144	-0.05	0.692409	5.5	-0.45
6.28954	-0.05	0.692409	5.5	-0.4
6.24435	-0.05	0.692409	5.5	-0.35
6.19596	-0.05	0.692409	5.5	-0.3
6.14453	-0.05	0.692409	5.5	-0.25
6.09033	-0.05	0.692409	5.5	-0.2
6.03379	-0.05	0.692409	5.5	-0.15
5.97544	-0.05	0.692409	5.5	-0.1
5.9159	-0.05	0.692409	5.5	-0.05
5.85586	-0.05	0.692409	5.5	0
5.5	0	5.5	5.5	-3
5.5	0	5.5	5.5	-2.95
5.5	0	5.5	5.5	-2.9
5.5	0	5.5	5.5	-2.85
5.5	0	5.5	5.5	-2.8
5.5	0	5.5	5.5	-2.75
5.5	0	5.5	5.5	-2.7
5.5	0	5.5	5.5	-2.65
5.5	0	5.5	5.5	-2.6
5.5	0	5.5	5.5	-2.55
5.5	0	5.5	5.5	-2.5
5.5	0	5.5	5.5	-2.45
5.5	0	5.5	5.5	-2.4
5.5	0	5.5	5.5	-2.35
5.5	0	5.5	5.5	-2.3
5.5	0	5.5	5.5	-2.25
5.5	0	5.5	5.5	-2.2
5.5	0	5.5	5.5	-2.15
5.5	0	5.5	5.5	-2.1
5.5	0	5.5	5.5	-2.05
5.5	0	5.5	5.5	-2
5.5	0	5.5	5.5	-1.95
5.5	0	5.5	5.5	-1.9
5.5	0	5.5	5.5	-1.85
5.5	0	5.5	5.5	-1.8
5.5	0	5.5	5.5	-1.75
5.5	0	5.5	5.5	-1.7
5.5	0	5.5	5.5	-1.65
5.5	0	5.5	5.5	-1.6
5.5	0	5.5	5.5	-1.55
5.5	0	5.5	5.5	-1.5
5.5	0	5.5	5.5	-1.45
5.5	0	5.5	5.5	-1.4
5.5	0	5.5	5.5	-1.35
5.5	0	5.5	5.5	-1.3
5.5	0	5.5	5.5	-1.25
5.5	0	5.5	5.5	-1.2
5.5	0	5.5	5.5	-1.15
5.5	0	5.5	5.5	-1.1
5.5	0	5.5	5.5	-1.05
5.5	0	5.5	5.5	-1
5.5	0	5.5	5.5	-0.95
5.5	0	5.5	5.5	-0.9
5.5	0	5.5	5.5	-0.85
5.5	0	5.5	5.5	-0.8
5.5	0	5.5	5.5	-0.75
5.5	0	5.5	5.5	-0.7
5.5	0	5.5	5.5	-0.65
5.5	0	5.5	5.5	-0.6
5.5	0	5.5	5.5	-0.55
5.5	0	5.5	5.5	-0.5
5.5	0	5.5	5.5	-0.45
5.5	0	5.5	5.5	-0.4
5.5	0	5.5	5.5	-0.35
5.5	0	5.5	5.5	-0.3
5.5	0	5.5	5.5	-0.25
5.5	0	5.5	5.5	-0.2
5.5	0	5.5	5.5	-0.15
5.5	0	5.5	5.5	-0.1
5.5	0	5.5	5.5	-0.05
5.5	0	5.5	5.5	0
4.43081	0.05	43.6881	5.5	-3
4.43207	0.05	43.6881	5.5	-2.95
4.43338	0.05	43.6881	5.5	-2.9
4.43473	0.05	43.6881	5.5	-2.85
4.43613	0.05	43.6881	5.5	-2.8
4.43759	0.05	43.6881	5.5	-2.75
4.4391	0.05	43.6881	5.5	-2.7
4.44067	0.05	43.6881	5.5	-2.65
4.4423	0.05	43.6881	5.5	-2.6
4.44399	0.05	43.6881	5.5	-2.55
4.44576	0.05	43.6881	5.5	-2.5
4.4476	0.05	43.6881	5.5	-2.45
4.44952	0.05	43.6881	5.5	-2.4
4.45152	0.05	43.6881	5.5	-2.35
4.45361	0.05	43.6881	5.5	-2.3
4.4558	0.05	43.6881	5.5	-2.25
4.45809	0.05	43.6881	5.5	-2.2
4.46049	0.05	43.6881	5.5	-2.15
4.46301	0.05	43.6881	5.5	-2.1
4.46565	0.05	43.6881	5.5	-2.05
4.46843	0.05	43.6881	5.5	-2
4.47136	0.05	43.6881	5.5	-1.95
4.47445	0.05	43.6881	5.5	-1.9
4.4777	0.05	43.6881	5.5	-1.85
4.48115	0.05	43.6881	5.5	-1.8
4.48479	0.05	43.6881	5.5	-1.75
4.48866	0.05	43.6881	5.5	-1.7
4.49277	0.05	43.6881	5.5	-1.65
4.49714	0.05	43.6881	5.5	-1.6
4.5018	0.05	43.6881	5.5	-1.55
4.50678	0.05	43.6881	5.5	-1.5
4.51211	0.05	43.6881	5.5	-1.45
4.51783	0.05	43.6881	5.5	-1.4
4.52398	0.05	43.6881	5.5	-1.35
4.53061	0.05	43.6881	5.5	-1.3
4.53777	0.05	43.6881	5.5	-1.25
4.54553	0.05	43.6881	5.5	-1.2
4.55395	0.05	43.6881	5.5	-1.15
4.56311	0.05	43.6881	5.5	-1.1
4.57311	0.05	43.6881	5.5	-1.05
4.58405	0.05	43.6881	5.5	-1
4.59605	0.05	43.6881	5.5	-0.95
4.60922	0.05	43.6881	5.5	-0.9
4.62374	0.05	43.6881	5.5	-0.85
4.63974	0.05	43.6881	5.5	-0.8
4.65742	0.05	43.6881	5.5	-0.75
4.67695	0.05	43.6881	5.5	-0.7
4.69854	0.05	43.6881	5.5	-0.65
4.72241	0.05	43.6881	5.5	-0.6
4.74874	0.05	43.6881	5.5	-0.55
4.77774	0.05	43.6881	5.5	-0.5
4.80958	0.05	43.6881	5.5	-0.45
4.84438	0.05	43.6881	5.5	-0.4
4.88221	0.05	43.6881	5.5	-0.35
4.92308	0.05	43.6881	5.5	-0.3
4.96689	0.05	43.6881	5.5	-0.25
5.01343	0.05	43.6881	5.5	-0.2
5.06239	0.05	43.6881	5.5	-0.15
5.11334	0.05	43.6881	5.5	-0.1
5.16576	0.05	43.6881	5.5	-0.05
5.21904	0.05	43.6881	5.5	0
3.57048	0.1	347.027	5.5	-3
3.57255	0.1	347.027	5.5	-2.95
3.5747	0.1	347.027	5.5	-2.9
3.57692	0.1	347.027	5.5	-2.85
3.57922	0.1	347.027	5.5	-2.8
3.58161	0.1	347.027	5.5	-2.75
3.5841	0.1	347.027	5.5	-2.7
3.58668	0.1	347.027	5.5	-2.65
3.58937	0.1	347.027	5.5	-2.6
3.59217	0.1	347.027	5.5	-2.55
3.59508	0.1	347.027	5.5	-2.5
3.59812	0.1	347.027	5.5	-2.45
3.60129	0.1	347.027	5.5	-2.4
3.60461	0.1	347.027	5.5	-2.35
3.60808	0.1	347.027	5.5	-2.3
3.6117	0.1	347.027	5.5	-2.25
3.61551	0.1	347.027	5.5	-2.2
3.61949	0.1	347.027	5.5	-2.15
3.62368	0.1	347.027	5.5	-2.1
3.62809	0.1	347.027	5.5	-2.05
3.63272	0.1	347.027	5.5	-2
3.63761	0.1	347.027	5.5	-1.95
3.64277	0.1	347.027	5.5	-1.9
3.64823	0.1	347.027	5.5	-1.85
3.654	0.1	347.027	5.5	-1.8
3.66013	0.1	347.027	5.5	-1.75
3.66664	0.1	347.027	5.5	-1.7
3.67356	0.1	347.027	5.5	-1.65
3.68095	0.1	347.027	5.5	-1.6
3.68884	0.1	347.027	5.5	-1.55
3.69729	0.1	347.027	5.5	-1.5
3.70636	0.1	347.027	5.5	-1.45
3.71611	0.1	347.027	5.5	-1.4
3.72662	0.1	347.027	5.5	-1.35
3.73798	0.1	347.027	5.5	-1.3
3.75029	0.1	347.027	5.5	-1.25
3.76365	0.1	347.027	5.5	-1.2
3.77821	0.1	347.027	5.5	-1.15
3.79411	0.1	347.027	5.5	-1.1
3.81152	0.1	347.027	5.5	-1.05
3.83064	0.1	347.027	5.5	-1
3.85167	0.1	347.027	5.5	-0.95
3.87488	0.1	347.027	5.5	-0.9
3.90053	0.1	347.027	5.5	-0.85
3.92895	0.1	347.027	5.5	-0.8
3.96045	0.1	347.027	5.5	-0.75
3.99543	0.1	347.027	5.5	-0.7
4.03426	0.1	347.027	5.5	-0.65
4.07736	0.1	347.027	5.5	-0.6
4.12514	0.1	347.027	5.5	-0.55
4.17798	0.1	347.027	5.5	-0.5
4.23625	0.1	347.027	5.5	-0.45
4.30023	0.1	347.027	5.5	-0.4
4.3701	0.1	347.027	5.5	-0.35
4.44589	0.1	347.027	5.5	-0.3
4.52748	0.1	347.027	5.5	-0.25
4.61453	0.1	347.027	5.5	-0.2
4.7065	0.1	347.027	5.5	-0.15
4.8026	0.1	347.027	5.5	-0.1
4.90188	0.1	347.027	5.5	-0.05
5.00321	0.1	347.027	5.5	0
2.87806	0.15	2756.53	5.5	-3
2.8806	0.15	2756.53	5.5	-2.95
2.88324	0.15	2756.53	5.5	-2.9
2.88598	0.15	2756.53	5.5	-2.85
2.88882	0.15	2756.53	5.5	-2.8
2.89177	0.15	2756.53	5.5	-2.75
2.89484	0.15	2756.53	5.5	-2.7
2.89803	0.15	2756.53	5.5	-2.65
2.90136	0.15	2756.53	5.5	-2.6
2.90482	0.15	2756.53	5.5	-2.55
2.90843	0.15	2756.53	5.5	-2.5
2.9122	0.15	2756.53	5.5	-2.45
2.91614	0.15	2756.53	5.5	-2.4
2.92026	0.15	2756.53	5.5	-2.35
2.92457	0.15	2756.53	5.5	-2.3
2.92909	0.15	2756.53	5.5	-2.25
2.93382	0.15	2756.53	5.5	-2.2
2.9388	0.15	2756.53	5.5	-2.15
2.94403	0.15	2756.53	5.5	-2.1
2.94954	0.15	2756.53	5.5	-2.05
2.95535	0.15	2756.53	5.5	-2
2.96148	0.15	2756.53	5.5	-1.95
2.96796	0.15	2756.53	5.5	-1.9
2.97482	0.15	2756.53	5.5	-1.85
2.9821	0.15	2756.53	5.5	-1.8
2.98984	0.15	2756.53	5.5	-1.75
2.99807	0.15	2756.53	5.5	-1.7
3.00685	0.15	2756.53	5.5	-1.65
3.01622	0.15	2756.53	5.5	-1.6
3.02627	0.15	2756.53	5.5	-1.55
3.03704	0.15	2756.53	5.5	-1.5
3.04864	0.15	2756.53	5.5	-1.45
3.06113	0.15	2756.53	5.5	-1.4
3.07465	0.15	2756.53	5.5	-1.35
3.08929	0.15	2756.53	5.5	-1.3
3.1052	0.15	2756.53	5.5	-1.25
3.12254	0.15	2756.53	5.5	-1.2
3.14149	0.15	2756.53	5.5	-1.15
3.16226	0.15	2756.53	5.5	-1.1
3.18508	0.15	2756.53	5.5	-1.05
3.21023	0.15	2756.53	5.5	-1
3.23802	0.15	2756.53	5.5	-0.95
3.26881	0.15	2756.53	5.5	-0.9
3.30298	0.15	2756.53	5.5	-0.85
3.341	0.15	2756.53	5.5	-0.8
3.38334	0.15	2756.53	5.5	-0.75
3.43055	0.15	2756.53	5.5	-0.7
3.48321	0.15	2756.53	5.5	-0.65
3.54192	0.15	2756.53	5.5	-0.6
3.6073	0.15	2756.53	5.5	-0.55
3.67995	0.15	2756.53	5.5	-0.5
3.76042	0.15	2756.53	5.5	-0.45
3.84916	0.15	2756.53	5.5	-0.4
3.94651	0.15	2756.53	5.5	-0.35
4.05258	0.15	2756.53	5.5	-0.3
4.16725	0.15	2756.53	5.5	-0.25
4.29013	0.15	2756.53	5.5	-0.2
4.42048	0.15	2756.53	5.5	-0.15
4.55727	0.15	2756.53	5.5	-0.1
4.69916	0.15	2756.53	5.5	-0.05
4.84458	0.15	2756.53	5.5	0
2.32062	0.2	21895.9	5.5	-3
2.32341	0.2	21895.9	5.5	-2.95
2.3263	0.2	21895.9	5.5	-2.9
2.3293	0.2	21895.9	5.5	-2.85
2.33242	0.2	21895.9	5.5	-2.8
2.33566	0.2	21895.9	5.5	-2.75
2.33903	0.2	21895.9	5.5	-2.7
2.34254	0.2	21895.9	5.5	-2.65
2.3462	0.2	21895.9	5.5	-2.6
2.35001	0.2	21895.9	5.5	-2.55
2.35399	0.2	21895.9	5.5	-2.5
2.35815	0.2	21895.9	5.5	-2.45
2.3625	0.2	21895.9	5.5	-2.4
2.36705	0.2	21895.9	5.5	-2.35
2.37182	0.2	21895.9	5.5	-2.3
2.37683	0.2	21895.9	5.5	-2.25
2.38208	0.2	21895.9	5.5	-2.2
2.38761	0.2	21895.9	5.5	-2.15
2.39342	0.2	21895.9	5.5	-2.1
2.39956	0.2	21895.9	5.5	-2.05
2.40603	0.2	21895.9	5.5	-2
2.41288	0.2	21895.9	5.5	-1.95
2.42013	0.2	21895.9	5.5	-1.9
2.42781	0.2	21895.9	5.5	-1.85
2.43598	0.2	21895.9	5.5	-1.8
2.44467	0.2	21895.9	5.5	-1.75
2.45395	0.2	21895.9	5.5	-1.7
2.46385	0.2	21895.9	5.5	-1.65
2.47446	0.2	21895.9	5.5	-1.6
2.48585	0.2	21895.9	5.5	-1.55
2.4981	0.2	21895.9	5.5	-1.5
2.51131	0.2	21895.9	5.5	-1.45
2.52559	0.2	21895.9	5.5	-1.4
2.54107	0.2	21895.9	5.5	-1.35
2.5579	0.2	21895.9	5.5	-1.3
2.57625	0.2	21895.9	5.5	-1.25
2.59631	0.2	21895.9	5.5	-1.2
2.61832	0.2	21895.9	5.5	-1.15
2.64252	0.2	21895.9	5.5	-1.1
2.66923	0.2	21895.9	5.5	-1.05
2.69877	0.2	21895.9	5.5	-1
2.73156	0.2	21895.9	5.5	-0.95
2.76803	0.2	21895.9	5.5	-0.9
2.80871	0.2	21895.9	5.5	-0.85
2.85415	0.2	21895.9	5.5	-0.8
2.905	0.2	21895.9	5.5	-0.75
2.96196	0.2	21895.9	5.5	-0.7
3.0258	0.2	21895.9	5.5	-0.65
3.0973	0.2	21895.9	5.5	-0.6
3.1773	0.2	21895.9	5.5	-0.55
3.2666	0.2	21895.9	5.5	-0.5
3.36597	0.2	21895.9	5.5	-0.45
3.47606	0.2	21895.9	5.5	-0.4
3.59737	0.2	21895.9	5.5	-0.35
3.73013	0.2	21895.9	5.5	-0.3
3.87429	0.2	21895.9	5.5	-0.25
4.02941	0.2	21895.9	5.5	-0.2
4.19467	0.2	21895.9	5.5	-0.15
4.36881	0.2	21895.9	5.5	-0.1
4.55017	0.2	21895.9	5.5	-0.05
4.73678	0.2	21895.9	5.5	0
1.87174	0.25	173925	5.5	-3
1.8746	0.25	173925	5.5	-2.95
1.87757	0.25	173925	5.5	-2.9
1.88066	0.25	173925	5.5	-2.85
1.88387	0.25	173925	5.5	-2.8
1.88721	0.25	173925	5.5	-2.75
1.89068	0.25	173925	5.5	-2.7
1.8943	0.25	173925	5.5	-2.65
1.89808	0.25	173925	5.5	-2.6
1.90202	0.25	173925	5.5	-2.55
1.90614	0.25	173925	5.5	-2.5
1.91044	0.25	173925	5.5	-2.45
1.91495	0.25	173925	5.5	-2.4
1.91967	0.25	173925	5.5	-2.35
1.92463	0.25	173925	5.5	-2.3
1.92983	0.25	173925	5.5	-2.25
1.9353	0.25	173925	5.5	-2.2
1.94106	0.25	173925	5.5	-2.15
1.94714	0.25	173925	5.5	-2.1
1.95355	0.25	173925	5.5	-2.05
1.96032	0.25	173925	5.5	-2
1.9675	0.25	173925	5.5	-1.95
1.97511	0.25	173925	5.5	-1.9
1.9832	0.25	173925	5.5	-1.85
1.99181	0.25	173925	5.5	-1.8
2.00099	0.25	173925	5.5	-1.75
2.0108	0.25	173925	5.5	-1.7
2.02131	0.25	173925	5.5	-1.65
2.03258	0.25	173925	5.5	-1.6
2.04472	0.25	173925	5.5	-1.55
2.0578	0.25	173925	5.5	-1.5
2.07195	0.25	173925	5.5	-1.45
2.0873	0.25	173925	5.5	-1.4
2.10398	0.25	173925	5.5	-1.35
2.12218	0.25	173925	5.5	-1.3
2.14209	0.25	173925	5.5	-1.25
2.16393	0.25	173925	5.5	-1.2
2.18798	0.25	173925	5.5	-1.15
2.21454	0.25	173925	5.5	-1.1
2.24396	0.25	173925	5.5	-1.05
2.27666	0.25	173925	5.5	-1
2.31309	0.25	173925	5.5	-0.95
2.35381	0.25	173925	5.5	-0.9
2.39942	0.25	173925	5.5	-0.85
2.45063	0.25	173925	5.5	-0.8
2.5082	0.25	173925	5.5	-0.75
2.573	0.25	173925	5.5	-0.7
2.64596	0.25	173925	5.5	-0.65
2.72809	0.25	173925	5.5	-0.6
2.82041	0.25	173925	5.5	-0.55
2.92395	0.25	173925	5.5	-0.5
3.03971	0.25	173925	5.5	-0.45
3.16855	0.25	173925	5.5	-0.4
3.31114	0.25	173925	5.5	-0.35
3.4679	0.25	173925	5.5	-0.3
3.63884	0.25	173925	5.5	-0.25
3.82358	0.25	173925	5.5	-0.2
4.0212	0.25	173925	5.5	-0.15
4.23029	0.25	173925	5.5	-0.1
4.44893	0.25	173925	5.5	-0.05
4.67479	0.25	173925	5.5	0
1.51018	0.3	1.38154e+06	5.5	-3
1.51301	0.3	1.38154e+06	5.5	-2.95
1.51594	0.3	1.38154e+06	5.5	-2.9
1.51899	0.3	1.38154e+06	5.5	-2.85
1.52216	0.3	1.38154e+06	5.5	-2.8
1.52547	0.3	1.38154e+06	5.5	-2.75
1.52891	0.3	1.38154e+06	5.5	-2.7
1.5325	0.3	1.38154e+06	5.5	-2.65
1.53624	0.3	1.38154e+06	5.5	-2.6
1.54016	0.3	1.38154e+06	5.5	-2.55
1.54425	0.3	1.38154e+06	5.5	-2.5
1.54853	0.3	1.38154e+06	5.5	-2.45
1.55302	0.3	1.38154e+06	5.5	-2.4
1.55773	0.3	1.38154e+06	5.5	-2.35
1.56268	0.3	1.38154e+06	5.5	-2.3
1.56788	0.3	1.38154e+06	5.5	-2.25
1.57335	0.3	1.38154e+06	5.5	-2.2
1.57912	0.3	1.38154e+06	5.5	-2.15
1.58522	0.3	1.38154e+06	5.5	-2.1
1.59166	0.3	1.38154e+06	5.5	-2.05
1.59848	0.3	1.38154e+06	5.5	-2
1.60572	0.3	1.38154e+06	5.5	-1.95
1.6134	0.3	1.38154e+06	5.5	-1.9
1.62159	0.3	1.38154e+06	5.5	-1.85
1.63031	0.3	1.38154e+06	5.5	-1.8
1.63964	0.3	1.38154e+06	5.5	-1.75
1.64963	0.3	1.38154e+06	5.5	-1.7
1.66035	0.3	1.38154e+06	5.5	-1.65
1.67189	0.3	1.38154e+06	5.5	-1.6
1.68433	0.3	1.38154e+06	5.5	-1.55
1.69779	0.3	1.38154e+06	5.5	-1.5
1.71238	0.3	1.38154e+06	5.5	-1.45
1.72826	0.3	1.38154e+06	5.5	-1.4
1.74558	0.3	1.38154e+06	5.5	-1.35
1.76454	0.3	1.38154e+06	5.5	-1.3
1.78535	0.3	1.38154e+06	5.5	-1.25
1.80828	0.3	1.38154e+06	5.5	-1.2
1.83362	0.3	1.38154e+06	5.5	-1.15
1.86172	0.3	1.38154e+06	5.5	-1.1
1.89298	0.3	1.38154e+06	5.5	-1.05
1.92788	0.3	1.38154e+06	5.5	-1
1.96695	0.3	1.38154e+06	5.5	-0.95
2.01082	0.3	1.38154e+06	5.5	-0.9
2.06019	0.3	1.38154e+06	5.5	-0.85
2.11589	0.3	1.38154e+06	5.5	-0.8
2.17882	0.3	1.38154e+06	5.5	-0.75
2.25001	0.3	1.38154e+06	5.5	-0.7
2.33055	0.3	1.38154e+06	5.5	-0.65
2.42165	0.3	1.38154e+06	5.5	-0.6
2.52456	0.3	1.38154e+06	5.5	-0.55
2.64053	0.3	1.38154e+06	5.5	-0.5
2.77079	0.3	1.38154e+06	5.5	-0.45
2.91644	0.3	1.38154e+06	5.5	-0.4
3.07837	0.3	1.38154e+06	5.5	-0.35
3.25715	0.3	1.38154e+06	5.5	-0.3
3.45296	0.3	1.38154e+06	5.5	-0.25
3.66546	0.3	1.38154e+06	5.5	-0.2
3.8937	0.3	1.38154e+06	5.5	-0.15
4.13616	0.3	1.38154e+06	5.5	-0.1
4.3907	0.3	1.38154e+06	5.5	-0.05
4.65465	0.3	1.38154e+06	5.5	0
1.21888	0.35	1.09739e+07	5.5	-3
1.22159	0.35	1.09739e+07	5.5	-2.95
1.22441	0.35	1.09739e+07	5.5	-2.9
1.22734	0.35	1.09739e+07	5.5	-2.85
1.2304	0.35	1.09739e+07	5.5	-2.8
1.23358	0.35	1.09739e+07	5.5	-2.75
1.23689	0.35	1.09739e+07	5.5	-2.7
1.24035	0.35	1.09739e+07	5.5	-2.65
1.24397	0.35	1.09739e+07	5.5	-2.6
1.24775	0.35	1.09739e+07	5.5	-2.55
1.25171	0.35	1.09739e+07	5.5	-2.5
1.25586	0.35	1.09739e+07	5.5	-2.45
1.26021	0.35	1.09739e+07	5.5	-2.4
1.26478	0.35	1.09739e+07	5.5	-2.35
1.26959	0.35	1.09739e+07	5.5	-2.3
1.27464	0.35	1.09739e+07	5.5	-2.25
1.27998	0.35	1.09739e+07	5.5	-2.2
1.28561	0.35	1.09739e+07	5.5	-2.15
1.29156	0.35	1.09739e+07	5.5	-2.1
1.29787	0.35	1.09739e+07	5.5	-2.05
1.30455	0.35	1.09739e+07	5.5	-2
1.31166	0.35	1.09739e+07	5.5	-1.95
1.31922	0.35	1.09739e+07	5.5	-1.9
1.32728	0.35	1.09739e+07	5.5	-1.85
1.3359	0.35	1.09739e+07	5.5	-1.8
1.34513	0.35	1.09739e+07	5.5	-1.75
1.35504	0.35	1.09739e+07	5.5	-1.7
1.36571	0.35	1.09739e+07	5.5	-1.65
1.37721	0.35	1.09739e+07	5.5	-1.6
1.38966	0.35	1.09739e+07	5.5	-1.55
1.40315	0.35	1.09739e+07	5.5	-1.5
1.41784	0.35	1.09739e+07	5.5	-1.45
1.43386	0.35	1.09739e+07	5.5	-1.4
1.45141	0.35	1.09739e+07	5.5	-1.35
1.47068	0.35	1.09739e+07	5.5	-1.3
1.49192	0.35	1.09739e+07	5.5	-1.25
1.51541	0.35	1.09739e+07	5.5	-1.2
1.54149	0.35	1.09739e+07	5.5	-1.15
1.57053	0.35	1.09739e+07	5.5	-1.1
1.60298	0.35	1.09739e+07	5.5	-1.05
1.63938	0.35	1.09739e+07	5.5	-1
1.68033	0.35	1.09739e+07	5.5	-0.95
1.72652	0.35	1.09739e+07	5.5	-0.9
1.77878	0.35	1.09739e+07	5.5	-0.85
1.83803	0.35	1.09739e+07	5.5	-0.8
1.90531	0.35	1.09739e+07	5.5	-0.75
1.9818	0.35	1.09739e+07	5.5	-0.7
2.06877	0.35	1.09739e+07	5.5	-0.65
2.16764	0.35	1.09739e+07	5.5	-0.6
2.27986	0.35	1.09739e+07	5.5	-0.55
2.40693	0.35	1.09739e+07	5.5	-0.5
2.55033	0.35	1.09739e+07	5.5	-0.45
2.71141	0.35	1.09739e+07	5.5	-0.4
2.89129	0.35	1.09739e+07	5.5	-0.35
3.09077	0.35	1.09739e+07	5.5	-0.3
3.31017	0.35	1.09739e+07	5.5	-0.25
3.54924	0.35	1.09739e+07	5.5	-0.2
3.80707	0.35	1.09739e+07	5.5	-0.15
4.08203	0.35	1.09739e+07	5.5	-0.1
4.37179	0.35	1.09739e+07	5.5	-0.05
4.67341	0.35	1.09739e+07	5.5	0
0.984117	0.4	8.71691e+07	5.5	-3
0.986669	0.4	8.71691e+07	5.5	-2.95
0.989323	0.4	8.71691e+07	5.5	-2.9
0.992086	0.4	8.71691e+07	5.5	-2.85
0.994965	0.4	8.71691e+07	5.5	-2.8
0.997967	0.4	8.71691e+07	5.5	-2.75
1.0011	0.4	8.71691e+07	5.5	-2.7
1.00437	0.4	8.71691e+07	5.5	-2.65
1.0078	0.4	8.71691e+07	5.5	-2.6
1.01138	0.4	8.71691e+07	5.5	-2.55
1.01514	0.4	8.71691e+07	5.5	-2.5
1.01907	0.4	8.71691e+07	5.5	-2.45
1.02321	0.4	8.71691e+07	5.5	-2.4
1.02756	0.4	8.71691e+07	5.5	-2.35
1.03214	0.4	8.71691e+07	5.5	-2.3
1.03697	0.4	8.71691e+07	5.5	-2.25
1.04207	0.4	8.71691e+07	5.5	-2.2
1.04745	0.4	8.71691e+07	5.5	-2.15
1.05316	0.4	8.71691e+07	5.5	-2.1
1.05921	0.4	8.71691e+07	5.5	-2.05
1.06564	0.4	8.71691e+07	5.5	-2
1.07249	0.4	8.71691e+07	5.5	-1.95
1.07979	0.4	8.71691e+07	5.5	-1.9
1.0876	0.4	8.71691e+07	5.5	-1.85
1.09595	0.4	8.71691e+07	5.5	-1.8
1.10493	0.4	8.71691e+07	5.5	-1.75
1.11458	0.4	8.71691e+07	5.5	-1.7
1.125	0.4	8.71691e+07	5.5	-1.65
1.13627	0.4	8.71691e+07	5.5	-1.6
1.14849	0.4	8.71691e+07	5.5	-1.55
1.1618	0.4	8.71691e+07	5.5	-1.5
1.17632	0.4	8.71691e+07	5.5	-1.45
1.19222	0.4	8.71691e+07	5.5	-1.4
1.2097	0.4	8.71691e+07	5.5	-1.35
1.22897	0.4	8.71691e+07	5.5	-1.3
1.25029	0.4	8.71691e+07	5.5	-1.25
1.27398	0.4	8.71691e+07	5.5	-1.2
1.30038	0.4	8.71691e+07	5.5	-1.15
1.32993	0.4	8.71691e+07	5.5	-1.1
1.3631	0.4	8.71691e+07	5.5	-1.05
1.40049	0.4	8.71691e+07	5.5	-1
1.44276	0.4	8.71691e+07	5.5	-0.95
1.49069	0.4	8.71691e+07	5.5	-0.9
1.5452	0.4	8.71691e+07	5.5	-0.85
1.6073	0.4	8.71691e+07	5.5	-0.8
1.67819	0.4	8.71691e+07	5.5	-0.75
1.75919	0.4	8.71691e+07	5.5	-0.7
1.85177	0.4	8.71691e+07	5.5	-0.65
1.95753	0.4	8.71691e+07	5.5	-0.6
2.07816	0.4	8.71691e+07	5.5	-0.55
2.21543	0.4	8.71691e+07	5.5	-0.5
2.37104	0.4	8.71691e+07	5.5	-0.45
2.54664	0.4	8.71691e+07	5.5	-0.4
2.7436	0.4	8.71691e+07	5.5	-0.35
2.96295	0.4	8.71691e+07	5.5	-0.3
3.20521	0.4	8.71691e+07	5.5	-0.25
3.47027	0.4	8.71691e+07	5.5	-0.2
3.75724	0.4	8.71691e+07	5.5	-0.15
4.06445	0.4	8.71691e+07	5.5	-0.1
4.3894	0.4	8.71691e+07	5.5	-0.05
4.72888	0.4	8.71691e+07	5.5	0
0.794862	0.45	6.92409e+08	5.5	-3
0.797227	0.45	6.92409e+08	5.5	-2.95
0.799689	0.45	6.92409e+08	5.5	-2.9
0.802254	0.45	6.92409e+08	5.5	-2.85
0.80493	0.45	6.92409e+08	5.5	-2.8
0.807722	0.45	6.92409e+08	5.5	-2.75
0.810639	0.45	6.92409e+08	5.5	-2.7
0.813689	0.45	6.92409e+08	5.5	-2.65
0.816882	0.45	6.92409e+08	5.5	-2.6
0.820228	0.45	6.92409e+08	5.5	-2.55
0.823738	0.45	6.92409e+08	5.5	-2.5
0.827424	0.45	6.92409e+08	5.5	-2.45
0.8313	0.45	6.92409e+08	5.5	-2.4
0.835381	0.45	6.92409e+08	5.5	-2.35
0.839683	0.45	6.92409e+08	5.5	-2.3
0.844225	0.45	6.92409e+08	5.5	-2.25
0.849027	0.45	6.92409e+08	5.5	-2.2
0.854112	0.45	6.92409e+08	5.5	-2.15
0.859505	0.45	6.92409e+08	5.5	-2.1
0.865236	0.45	6.92409e+08	5.5	-2.05
0.871337	0.45	6.92409e+08	5.5	-2
0.877844	0.45	6.92409e+08	5.5	-1.95
0.884798	0.45	6.92409e+08	5.5	-1.9
0.892246	0.45	6.92409e+08	5.5	-1.85
0.900242	0.45	6.92409e+08	5.5	-1.8
0.908848	0.45	6.92409e+08	5.5	-1.75
0.918133	0.45	6.92409e+08	5.5	-1.7
0.928179	0.45	6.92409e+08	5.5	-1.65
0.939079	0.45	6.92409e+08	5.5	-1.6
0.950942	0.45	6.92409e+08	5.5	-1.55
0.963893	0.45	6.92409e+08	5.5	-1.5
0.97808	0.45	6.92409e+08	5.5	-1.45
0.993674	0.45	6.92409e+08	5.5	-1.4
1.01088	0.45	6.92409e+08	5.5	-1.35
1.02992	0.45	6.92409e+08	5.5	-1.3
1.05109	0.45	6.92409e+08	5.5	-1.25
1.07471	0.45	6.92409e+08	5.5	-1.2
1.10117	0.45	6.92409e+08	5.5	-1.15
1.13091	0.45	6.92409e+08	5.5	-1.1
1.16447	0.45	6.92409e+08	5.5	-1.05
1.20249	0.45	6.92409e+08	5.5	-1
1.24569	0.45	6.92409e+08	5.5	-0.95
1.29494	0.45	6.92409e+08	5.5	-0.9
1.35122	0.45	6.92409e+08	5.5	-0.85
1.4157	0.45	6.92409e+08	5.5	-0.8
1.48969	0.45	6.92409e+08	5.5	-0.75
1.57466	0.45	6.92409e+08	5.5	-0.7
1.67228	0.45	6.92409e+08	5.5	-0.65
1.78435	0.45	6.92409e+08	5.5	-0.6
1.91281	0.45	6.92409e+08	5.5	-0.55
2.05968	0.45	6.92409e+08	5.5	-0.5
2.22695	0.45	6.92409e+08	5.5	-0.45
2.41655	0.45	6.92409e+08	5.5	-0.4
2.63013	0.45	6.92409e+08	5.5	-0.35
2.869	0.45	6.92409e+08	5.5	-0.3
3.13389	0.45	6.92409e+08	5.5	-0.25
3.42485	0.45	6.92409e+08	5.5	-0.2
3.74106	0.45	6.92409e+08	5.5	-0.15
4.08082	0.45	6.92409e+08	5.5	-0.1
4.4415	0.45	6.92409e+08	5.5	-0.05
4.81964	0.45	6.92409e+08	5.5	0
0.642247	0.5	5.5e+09	5.5	-3
0.644414	0.5	5.5e+09	5.5	-2.95
0.646672	0.5	5.5e+09	5.5	-2.9
0.649026	0.5	5.5e+09	5.5	-2.85
0.651484	0.5	5.5e+09	5.5	-2.8
0.654051	0.5	5.5e+09	5.5	-2.75
0.656736	0.5	5.5e+09	5.5	-2.7
0.659546	0.5	5.5e+09	5.5	-2.65
0.66249	0.5	5.5e+09	5.5	-2.6
0.665579	0.5	5.5e+09	5.5	-2.55
0.668823	0.5	5.5e+09	5.5	-2.5
0.672234	0.5	5.5e+09	5.5	-2.45
0.675826	0.5	5.5e+09	5.5	-2.4
0.679612	0.5	5.5e+09	5.5	-2.35
0.683609	0.5	5.5e+09	5.5	-2.3
0.687835	0.5	5.5e+09	5.5	-2.25
0.692311	0.5	5.5e+09	5.5	-2.2
0.697058	0.5	5.5e+09	5.5	-2.15
0.702101	0.5	5.5e+09	5.5	-2.1
0.707471	0.5	5.5e+09	5.5	-2.05
0.713197	0.5	5.5e+09	5.5	-2
0.719318	0.5	5.5e+09	5.5	-1.95
0.725874	0.5	5.5e+09	5.5	-1.9
0.732912	0.5	5.5e+09	5.5	-1.85
0.740488	0.5	5.5e+09	5.5	-1.8
0.748661	0.5	5.5e+09	5.5	-1.75
0.757506	0.5	5.5e+09	5.5	-1.7
0.767103	0.5	5.5e+09	5.5	-1.65
0.777549	0.5	5.5e+09	5.5	-1.6
0.788955	0.5	5.5e+09	5.5	-1.55
0.801453	0.5	5.5e+09	5.5	-1.5
0.815194	0.5	5.5e+09	5.5	-1.45
0.830358	0.5	5.5e+09	5.5	-1.4
0.847155	0.5	5.5e+09	5.5	-1.35
0.865835	0.5	5.5e+09	5.5	-1.3
0.886691	0.5	5.5e+09	5.5	-1.25
0.910069	0.5	5.5e+09	5.5	-1.2
0.936381	0.5	5.5e+09	5.5	-1.15
0.966113	0.5	5.5e+09	5.5	-1.1
0.99984	0.5	5.5e+09	5.5	-1.05
1.03824	0.5	5.5e+09	5.5	-1
1.08211	0.5	5.5e+09	5.5	-0.95
1.13238	0.5	5.5e+09	5.5	-0.9
1.19015	0.5	5.5e+09	5.5	-0.85
1.25668	0.5	5.5e+09	5.5	-0.8
1.33343	0.5	5.5e+09	5.5	-0.75
1.42203	0.5	5.5e+09	5.5	-0.7
1.52434	0.5	5.5e+09	5.5	-0.65
1.64238	0.5	5.5e+09	5.5	-0.6
1.77834	0.5	5.5e+09	5.5	-0.55
1.93451	0.5	5.5e+09	5.5	-0.5
2.11319	0.5	5.5e+09	5.5	-0.45
2.31661	0.5	5.5e+09	5.5	-0.4
2.54674	0.5	5.5e+09	5.5	-0.35
2.80517	0.5	5.5e+09	5.5	-0.3
3.09288	0.5	5.5e+09	5.5	-0.25
3.4101	0.5	5.5e+09	5.5	-0.2
3.75613	0.5	5.5e+09	5.5	-0.15
4.12926	0.5	5.5e+09	5.5	-0.1
4.52674	0.5	5.5e+09	5.5	-0.05
4.94486	0.5	5.5e+09	5.5	0
0.519141	0.55	4.36881e+10	5.5	-3
0.521108	0.55	4.36881e+10	5.5	-2.95
0.52316	0.55	4.36881e+10	5.5	-2.9
0.525301	0.55	4.36881e+10	5.5	-2.85
0.527538	0.55	4.36881e+10	5.5	-2.8
0.529877	0.55	4.36881e+10	5.5	-2.75
0.532325	0.55	4.36881e+10	5.5	-2.7
0.534891	0.55	4.36881e+10	5.5	-2.65
0.537582	0.55	4.36881e+10	5.5	-2.6
0.540408	0.55	4.36881e+10	5.5	-2.55
0.54338	0.55	4.36881e+10	5.5	-2.5
0.54651	0.55	4.36881e+10	5.5	-2.45
0.549808	0.55	4.36881e+10	5.5	-2.4
0.553291	0.55	4.36881e+10	5.5	-2.35
0.556973	0.55	4.36881e+10	5.5	-2.3
0.560872	0.55	4.36881e+10	5.5	-2.25
0.565008	0.55	4.36881e+10	5.5	-2.2
0.569403	0.55	4.36881e+10	5.5	-2.15
0.574081	0.55	4.36881e+10	5.5	-2.1
0.579071	0.55	4.36881e+10	5.5	-2.05
0.584404	0.55	4.36881e+10	5.5	-2
0.590117	0.55	4.36881e+10	5.5	-1.95
0.59625	0.55	4.36881e+10	5.5	-1.9
0.602851	0.55	4.36881e+10	5.5	-1.85
0.609975	0.55	4.36881e+10	5.5	-1.8
0.617683	0.55	4.36881e+10	5.5	-1.75
0.626048	0.55	4.36881e+10	5.5	-1.7
0.635154	0.55	4.36881e+10	5.5	-1.65
0.645098	0.55	4.36881e+10	5.5	-1.6
0.655997	0.55	4.36881e+10	5.5	-1.55
0.667982	0.55	4.36881e+10	5.5	-1.5
0.681212	0.55	4.36881e+10	5.5	-1.45
0.695874	0.55	4.36881e+10	5.5	-1.4
0.712186	0.55	4.36881e+10	5.5	-1.35
0.730409	0.55	4.36881e+10	5.5	-1.3
0.750852	0.55	4.36881e+10	5.5	-1.25
0.773881	0.55	4.36881e+10	5.5	-1.2
0.799933	0.55	4.36881e+10	5.5	-1.15
0.829524	0.55	4.36881e+10	5.5	-1.1
0.863269	0.55	4.36881e+10	5.5	-1.05
0.901897	0.55	4.36881e+10	5.5	-1
0.946268	0.55	4.36881e+10	5.5	-0.95
0.997396	0.55	4.36881e+10	5.5	-0.9
1.05647	0.55	4.36881e+10	5.5	-0.85
1.12487	0.55	4.36881e+10	5.5	-0.8
1.20418	0.55	4.36881e+10	5.5	-0.75
1.29623	0.55	4.36881e+10	5.5	-0.7
1.40305	0.55	4.36881e+10	5.5	-0.65
1.52692	0.55	4.36881e+10	5.5	-0.6
1.67027	0.55	4.36881e+10	5.5	-0.55
1.83569	0.55	4.36881e+10	5.5	-0.5
2.0258	0.55	4.36881e+10	5.5	-0.45
2.24316	0.55	4.36881e+10	5.5	-0.4
2.49008	0.55	4.36881e+10	5.5	-0.35
2.76845	0.55	4.36881e+10	5.5	-0.3
3.07956	0.55	4.36881e+10	5.5	-0.25
3.42383	0.55	4.36881e+10	5.5	-0.2
3.80071	0.55	4.36881e+10	5.5	-0.15
4.20851	0.55	4.36881e+10	5.5	-0.1
4.64436	0.55	4.36881e+10	5.5	-0.05
5.10433	0.55	4.36881e+10	5.5	0
0.419806	0.6	3.47027e+11	5.5	-3
0.421578	0.6	3.47027e+11	5.5	-2.95
0.423428	0.6	3.47027e+11	5.5	-2.9
0.425361	0.6	3.47027e+11	5.5	-2.85
0.427382	0.6	3.47027e+11	5.5	-2.8
0.429498	0.6	3.47027e+11	5.5	-2.75
0.431715	0.6	3.47027e+11	5.5	-2.7
0.43404	0.6	3.47027e+11	5.5	-2.65
0.436483	0.6	3.47027e+11	5.5	-2.6
0.439051	0.6	3.47027e+11	5.5	-2.55
0.441754	0.6	3.47027e+11	5.5	-2.5
0.444605	0.6	3.47027e+11	5.5	-2.45
0.447614	0.6	3.47027e+11	5.5	-2.4
0.450796	0.6	3.47027e+11	5.5	-2.35
0.454165	0.6	3.47027e+11	5.5	-2.3
0.457739	0.6	3.47027e+11	5.5	-2.25
0.461537	0.6	3.47027e+11	5.5	-2.2
0.465579	0.6	3.47027e+11	5.5	-2.15
0.469891	0.6	3.47027e+11	5.5	-2.1
0.474499	0.6	3.47027e+11	5.5	-2.05
0.479436	0.6	3.47027e+11	5.5	-2
0.484736	0.6	3.47027e+11	5.5	-1.95
0.490441	0.6	3.47027e+11	5.5	-1.9
0.496597	0.6	3.47027e+11	5.5	-1.85
0.503259	0.6	3.47027e+11	5.5	-1.8
0.51049	0.6	3.47027e+11	5.5	-1.75
0.518361	0.6	3.47027e+11	5.5	-1.7
0.526959	0.6	3.47027e+11	5.5	-1.65
0.536383	0.6	3.47027e+11	5.5	-1.6
0.546749	0.6	3.47027e+11	5.5	-1.55
0.558195	0.6	3.47027e+11	5.5	-1.5
0.570884	0.6	3.47027e+11	5.5	-1.45
0.585007	0.6	3.47027e+11	5.5	-1.4
0.600792	0.6	3.47027e+11	5.5	-1.35
0.618513	0.6	3.47027e+11	5.5	-1.3
0.63849	0.6	3.47027e+11	5.5	-1.25
0.661112	0.6	3.47027e+11	5.5	-1.2
0.686838	0.6	3.47027e+11	5.5	-1.15
0.716217	0.6	3.47027e+11	5.5	-1.1
0.749905	0.6	3.47027e+11	5.5	-1.05
0.78868	0.6	3.47027e+11	5.5	-1
0.833469	0.6	3.47027e+11	5.5	-0.95
0.885364	0.6	3.47027e+11	5.5	-0.9
0.945651	0.6	3.47027e+11	5.5	-0.85
1.01583	0.6	3.47027e+11	5.5	-0.8
1.09765	0.6	3.47027e+11	5.5	-0.75
1.19309	0.6	3.47027e+11	5.5	-0.7
1.30442	0.6	3.47027e+11	5.5	-0.65
1.43413	0.6	3.47027e+11	5.5	-0.6
1.58495	0.6	3.47027e+11	5.5	-0.55
1.75977	0.6	3.47027e+11	5.5	-0.5
1.96157	0.6	3.47027e+11	5.5	-0.45
2.19325	0.6	3.47027e+11	5.5	-0.4
2.45749	0.6	3.47027e+11	5.5	-0.35
2.75653	0.6	3.47027e+11	5.5	-0.3
3.09196	0.6	3.47027e+11	5.5	-0.25
3.46448	0.6	3.47027e+11	5.5	-0.2
3.87366	0.6	3.47027e+11	5.5	-0.15
4.31786	0.6	3.47027e+11	5.5	-0.1
4.79413	0.6	3.47027e+11	5.5	-0.05
5.29832	0.6	3.47027e+11	5.5	0
0.339624	0.65	2.75653e+12	5.5	-3
0.341212	0.65	2.75653e+12	5.5	-2.95
0.34287	0.65	2.75653e+12	5.5	-2.9
0.344605	0.65	2.75653e+12	5.5	-2.85
0.34642	0.65	2.75653e+12	5.5	-2.8
0.348322	0.65	2.75653e+12	5.5	-2.75
0.350318	0.65	2.75653e+12	5.5	-2.7
0.352413	0.65	2.75653e+12	5.5	-2.65
0.354617	0.65	2.75653e+12	5.5	-2.6
0.356937	0.65	2.75653e+12	5.5	-2.55
0.359383	0.65	2.75653e+12	5.5	-2.5
0.361965	0.65	2.75653e+12	5.5	-2.45
0.364695	0.65	2.75653e+12	5.5	-2.4
0.367587	0.65	2.75653e+12	5.5	-2.35
0.370653	0.65	2.75653e+12	5.5	-2.3
0.373912	0.65	2.75653e+12	5.5	-2.25
0.377381	0.65	2.75653e+12	5.5	-2.2
0.381081	0.65	2.75653e+12	5.5	-2.15
0.385036	0.65	2.75653e+12	5.5	-2.1
0.389272	0.65	2.75653e+12	5.5	-2.05
0.39382	0.65	2.75653e+12	5.5	-2
0.398716	0.65	2.75653e+12	5.5	-1.95
0.404	0.65	2.75653e+12	5.5	-1.9
0.409717	0.65	2.75653e+12	5.5	-1.85
0.415923	0.65	2.75653e+12	5.5	-1.8
0.422681	0.65	2.75653e+12	5.5	-1.75
0.430062	0.65	2.75653e+12	5.5	-1.7
0.438154	0.65	2.75653e+12	5.5	-1.65
0.447056	0.65	2.75653e+12	5.5	-1.6
0.456888	0.65	2.75653e+12	5.5	-1.55
0.467791	0.65	2.75653e+12	5.5	-1.5
0.47993	0.65	2.75653e+12	5.5	-1.45
0.493505	0.65	2.75653e+12	5.5	-1.4
0.508753	0.65	2.75653e+12	5.5	-1.35
0.525955	0.65	2.75653e+12	5.5	-1.3
0.54545	0.65	2.75653e+12	5.5	-1.25
0.567644	0.65	2.75653e+12	5.5	-1.2
0.593021	0.65	2.75653e+12	5.5	-1.15
0.622163	0.65	2.75653e+12	5.5	-1.1
0.655768	0.65	2.75653e+12	5.5	-1.05
0.694666	0.65	2.75653e+12	5.5	-1
0.739849	0.65	2.75653e+12	5.5	-0.95
0.792494	0.65	2.75653e+12	5.5	-0.9
0.85399	0.65	2.75653e+12	5.5	-0.85
0.925965	0.65	2.75653e+12	5.5	-0.8
1.01031	0.65	2.75653e+12	5.5	-0.75
1.10922	0.65	2.75653e+12	5.5	-0.7
1.22515	0.65	2.75653e+12	5.5	-0.65
1.36087	0.65	2.75653e+12	5.5	-0.6
1.5194	0.65	2.75653e+12	5.5	-0.55
1.70398	0.65	2.75653e+12	5.5	-0.5
1.91793	0.65	2.75653e+12	5.5	-0.45
2.16454	0.65	2.75653e+12	5.5	-0.4
2.4469	0.65	2.75653e+12	5.5	-0.35
2.76763	0.65	2.75653e+12	5.5	-0.3
3.12867	0.65	2.75653e+12	5.5	-0.25
3.53096	0.65	2.75653e+12	5.5	-0.2
3.97431	0.65	2.75653e+12	5.5	-0.15
4.4571	0.65	2.75653e+12	5.5	-0.1
4.97633	0.65	2.75653e+12	5.5	-0.05
5.52761	0.65	2.75653e+12	5.5	0
0.274881	0.7	2.18959e+13	5.5	-3
0.276296	0.7	2.18959e+13	5.5	-2.95
0.277775	0.7	2.18959e+13	5.5	-2.9
0.279323	0.7	2.18959e+13	5.5	-2.85
0.280946	0.7	2.18959e+13	5.5	-2.8
0.282648	0.7	2.18959e+13	5.5	-2.75
0.284436	0.7	2.18959e+13	5.5	-2.7
0.286316	0.7	2.18959e+13	5.5	-2.65
0.288295	0.7	2.18959e+13	5.5	-2.6
0.290381	0.7	2.18959e+13	5.5	-2.55
0.292584	0.7	2.18959e+13	5.5	-2.5
0.294913	0.7	2.18959e+13	5.5	-2.45
0.297379	0.7	2.18959e+13	5.5	-2.4
0.299995	0.7	2.18959e+13	5.5	-2.35
0.302774	0.7	2.18959e+13	5.5	-2.3
0.305733	0.7	2.18959e+13	5.5	-2.25
0.30889	0.7	2.18959e+13	5.5	-2.2
0.312263	0.7	2.18959e+13	5.5	-2.15
0.315877	0.7	2.18959e+13	5.5	-2.1
0.319757	0.7	2.18959e+13	5.5	-2.05
0.323934	0.7	2.18959e+13	5.5	-2
0.328441	0.7	2.18959e+13	5.5	-1.95
0.33332	0.7	2.18959e+13	5.5	-1.9
0.338615	0.7	2.18959e+13	5.5	-1.85
0.344381	0.7	2.18959e+13	5.5	-1.8
0.35068	0.7	2.18959e+13	5.5	-1.75
0.357586	0.7	2.18959e+13	5.5	-1.7
0.365185	0.7	2.18959e+13	5.5	-1.65
0.37358	0.7	2.18959e+13	5.5	-1.6
0.382891	0.7	2.18959e+13	5.5	-1.55
0.393262	0.7	2.18959e+13	5.5	-1.5
0.404864	0.7	2.18959e+13	5.5	-1.45
0.417902	0.7	2.18959e+13	5.5	-1.4
0.43262	0.7	2.18959e+13	5.5	-1.35
0.449313	0.7	2.18959e+13	5.5	-1.3
0.468334	0.7	2.18959e+13	5.5	-1.25
0.490108	0.7	2.18959e+13	5.5	-1.2
0.515145	0.7	2.18959e+13	5.5	-1.15
0.544062	0.7	2.18959e+13	5.5	-1.1
0.577597	0.7	2.18959e+13	5.5	-1.05
0.616638	0.7	2.18959e+13	5.5	-1
0.662243	0.7	2.18959e+13	5.5	-0.95
0.715678	0.7	2.18959e+13	5.5	-0.9
0.77844	0.7	2.18959e+13	5.5	-0.85
0.85229	0.7	2.18959e+13	5.5	-0.8
0.939288	0.7	2.18959e+13	5.5	-0.75
1.04181	0.7	2.18959e+13	5.5	-0.7
1.16256	0.7	2.18959e+13	5.5	-0.65
1.30459	0.7	2.18959e+13	5.5	-0.6
1.47123	0.7	2.18959e+13	5.5	-0.55
1.66606	0.7	2.18959e+13	5.5	-0.5
1.89282	0.7	2.18959e+13	5.5	-0.45
2.15522	0.7	2.18959e+13	5.5	-0.4
2.45676	0.7	2.18959e+13	5.5	-0.35
2.80049	0.7	2.18959e+13	5.5	-0.3
3.18871	0.7	2.18959e+13	5.5	-0.25
3.62271	0.7	2.18959e+13	5.5	-0.2
4.10247	0.7	2.18959e+13	5.5	-0.15
4.62649	0.7	2.18959e+13	5.5	-0.1
5.19169	0.7	2.18959e+13	5.5	-0.05
5.79345	0.7	2.18959e+13	5.5	0
0.222584	0.75	173925271309261	5.5	-3
0.22384	0.75	173925271309261	5.5	-2.95
0.225154	0.75	173925271309261	5.5	-2.9
0.226531	0.75	173925271309261	5.5	-2.85
0.227975	0.75	173925271309261	5.5	-2.8
0.229492	0.75	173925271309261	5.5	-2.75
0.231088	0.75	173925271309261	5.5	-2.7
0.232767	0.75	173925271309261	5.5	-2.65
0.234538	0.75	173925271309261	5.5	-2.6
0.236407	0.75	173925271309261	5.5	-2.55
0.238384	0.75	173925271309261	5.5	-2.5
0.240477	0.75	173925271309261	5.5	-2.45
0.242697	0.75	173925271309261	5.5	-2.4
0.245056	0.75	173925271309261	5.5	-2.35
0.247567	0.75	173925271309261	5.5	-2.3
0.250246	0.75	173925271309261	5.5	-2.25
0.253109	0.75	173925271309261	5.5	-2.2
0.256176	0.75	173925271309261	5.5	-2.15
0.259469	0.75	173925271309261	5.5	-2.1
0.263014	0.75	173925271309261	5.5	-2.05
0.26684	0.75	173925271309261	5.5	-2
0.27098	0.75	173925271309261	5.5	-1.95
0.275475	0.75	173925271309261	5.5	-1.9
0.28037	0.75	173925271309261	5.5	-1.85
0.285718	0.75	173925271309261	5.5	-1.8
0.291582	0.75	173925271309261	5.5	-1.75
0.298035	0.75	173925271309261	5.5	-1.7
0.305165	0.75	173925271309261	5.5	-1.65
0.313075	0.75	173925271309261	5.5	-1.6
0.321888	0.75	173925271309261	5.5	-1.55
0.331751	0.75	173925271309261	5.5	-1.5
0.34284	0.75	173925271309261	5.5	-1.45
0.355365	0.75	173925271309261	5.5	-1.4
0.369579	0.75	173925271309261	5.5	-1.35
0.385789	0.75	173925271309261	5.5	-1.3
0.404363	0.75	173925271309261	5.5	-1.25
0.425747	0.75	173925271309261	5.5	-1.2
0.450478	0.75	173925271309261	5.5	-1.15
0.479208	0.75	173925271309261	5.5	-1.1
0.512719	0.75	173925271309261	5.5	-1.05
0.551956	0.75	173925271309261	5.5	-1
0.598053	0.75	173925271309261	5.5	-0.95
0.652364	0.75	173925271309261	5.5	-0.9
0.716503	0.75	173925271309261	5.5	-0.85
0.792373	0.75	173925271309261	5.5	-0.8
0.882207	0.75	173925271309261	5.5	-0.75
0.988591	0.75	173925271309261	5.5	-0.7
1.11449	0.75	173925271309261	5.5	-0.65
1.26322	0.75	173925271309261	5.5	-0.6
1.43849	0.75	173925271309261	5.5	-0.55
1.64426	0.75	173925271309261	5.5	-0.5
1.88467	0.75	173925271309261	5.5	-0.45
2.1639	0.75	173925271309261	5.5	-0.4
2.48592	0.75	173925271309261	5.5	-0.35
2.85423	0.75	173925271309261	5.5	-0.3
3.27156	0.75	173925271309261	5.5	-0.25
3.73954	0.75	173925271309261	5.5	-0.2
4.25838	0.75	173925271309261	5.5	-0.15
4.82671	0.75	173925271309261	5.5	-0.1
5.44138	0.75	173925271309261	5.5	-0.05
6.09754	0.75	173925271309261	5.5	0
0.180326	0.8	1381537537330266	5.5	-3
0.181436	0.8	1381537537330266	5.5	-2.95
0.182599	0.8	1381537537330266	5.5	-2.9
0.18382	0.8	1381537537330266	5.5	-2.85
0.185102	0.8	1381537537330266	5.5	-2.8
0.186449	0.8	1381537537330266	5.5	-2.75
0.187868	0.8	1381537537330266	5.5	-2.7
0.189364	0.8	1381537537330266	5.5	-2.65
0.190944	0.8	1381537537330266	5.5	-2.6
0.192614	0.8	1381537537330266	5.5	-2.55
0.194382	0.8	1381537537330266	5.5	-2.5
0.196258	0.8	1381537537330266	5.5	-2.45
0.198251	0.8	1381537537330266	5.5	-2.4
0.200373	0.8	1381537537330266	5.5	-2.35
0.202636	0.8	1381537537330266	5.5	-2.3
0.205055	0.8	1381537537330266	5.5	-2.25
0.207646	0.8	1381537537330266	5.5	-2.2
0.210429	0.8	1381537537330266	5.5	-2.15
0.213424	0.8	1381537537330266	5.5	-2.1
0.216657	0.8	1381537537330266	5.5	-2.05
0.220156	0.8	1381537537330266	5.5	-2
0.223954	0.8	1381537537330266	5.5	-1.95
0.228091	0.8	1381537537330266	5.5	-1.9
0.232611	0.8	1381537537330266	5.5	-1.85
0.237567	0.8	1381537537330266	5.5	-1.8
0.243023	0.8	1381537537330266	5.5	-1.75
0.249051	0.8	1381537537330266	5.5	-1.7
0.255741	0.8	1381537537330266	5.5	-1.65
0.263196	0.8	1381537537330266	5.5	-1.6
0.271542	0.8	1381537537330266	5.5	-1.55
0.280928	0.8	1381537537330266	5.5	-1.5
0.291535	0.8	1381537537330266	5.5	-1.45
0.303581	0.8	1381537537330266	5.5	-1.4
0.317328	0.8	1381537537330266	5.5	-1.35
0.333093	0.8	1381537537330266	5.5	-1.3
0.351262	0.8	1381537537330266	5.5	-1.25
0.372302	0.8	1381537537330266	5.5	-1.2
0.396779	0.8	1381537537330266	5.5	-1.15
0.425381	0.8	1381537537330266	5.5	-1.1
0.458938	0.8	1381537537330266	5.5	-1.05
0.498455	0.8	1381537537330266	5.5	-1
0.545145	0.8	1381537537330266	5.5	-0.95
0.600459	0.8	1381537537330266	5.5	-0.9
0.666132	0.8	1381537537330266	5.5	-0.85
0.74422	0.8	1381537537330266	5.5	-0.8
0.837141	0.8	1381537537330266	5.5	-0.75
0.947707	0.8	1381537537330266	5.5	-0.7
1.07915	0.8	1381537537330266	5.5	-0.65
1.23512	0.8	1381537537330266	5.5	-0.6
1.41967	0.8	1381537537330266	5.5	-0.55
1.63718	0.8	1381537537330266	5.5	-0.5
1.89226	0.8	1381537537330266	5.5	-0.45
2.18959	0.8	1381537537330266	5.5	-0.4
2.53363	0.8	1381537537330266	5.5	-0.35
2.92839	0.8	1381537537330266	5.5	-0.3
3.37707	0.8	1381537537330266	5.5	-0.25
3.88166	0.8	1381537537330266	5.5	-0.2
4.44267	0.8	1381537537330266	5.5	-0.15
5.05884	0.8	1381537537330266	5.5	-0.1
5.72699	0.8	1381537537330266	5.5	-0.05
6.44205	0.8	1381537537330266	5.5	0
0.146165	0.85	10973942732328872	5.5	-3
0.147144	0.85	10973942732328872	5.5	-2.95
0.148171	0.85	10973942732328872	5.5	-2.9
0.14925	0.85	10973942732328872	5.5	-2.85
0.150384	0.85	10973942732328872	5.5	-2.8
0.151579	0.85	10973942732328872	5.5	-2.75
0.152838	0.85	10973942732328872	5.5	-2.7
0.154167	0.85	10973942732328872	5.5	-2.65
0.155572	0.85	10973942732328872	5.5	-2.6
0.15706	0.85	10973942732328872	5.5	-2.55
0.158639	0.85	10973942732328872	5.5	-2.5
0.160316	0.85	10973942732328872	5.5	-2.45
0.162102	0.85	10973942732328872	5.5	-2.4
0.164007	0.85	10973942732328872	5.5	-2.35
0.166043	0.85	10973942732328872	5.5	-2.3
0.168224	0.85	10973942732328872	5.5	-2.25
0.170566	0.85	10973942732328872	5.5	-2.2
0.173087	0.85	10973942732328872	5.5	-2.15
0.175808	0.85	10973942732328872	5.5	-2.1
0.178753	0.85	10973942732328872	5.5	-2.05
0.18195	0.85	10973942732328872	5.5	-2
0.185432	0.85	10973942732328872	5.5	-1.95
0.189237	0.85	10973942732328872	5.5	-1.9
0.19341	0.85	10973942732328872	5.5	-1.85
0.198004	0.85	10973942732328872	5.5	-1.8
0.203081	0.85	10973942732328872	5.5	-1.75
0.208715	0.85	10973942732328872	5.5	-1.7
0.214996	0.85	10973942732328872	5.5	-1.65
0.222029	0.85	10973942732328872	5.5	-1.6
0.229942	0.85	10973942732328872	5.5	-1.55
0.238888	0.85	10973942732328872	5.5	-1.5
0.249053	0.85	10973942732328872	5.5	-1.45
0.260661	0.85	10973942732328872	5.5	-1.4
0.273983	0.85	10973942732328872	5.5	-1.35
0.289351	0.85	10973942732328872	5.5	-1.3
0.307168	0.85	10973942732328872	5.5	-1.25
0.327922	0.85	10973942732328872	5.5	-1.2
0.352211	0.85	10973942732328872	5.5	-1.15
0.380761	0.85	10973942732328872	5.5	-1.1
0.414453	0.85	10973942732328872	5.5	-1.05
0.454358	0.85	10973942732328872	5.5	-1
0.50177	0.85	10973942732328872	5.5	-0.95
0.558246	0.85	10973942732328872	5.5	-0.9
0.62565	0.85	10973942732328872	5.5	-0.85
0.706203	0.85	10973942732328872	5.5	-0.8
0.802521	0.85	10973942732328872	5.5	-0.75
0.917659	0.85	10973942732328872	5.5	-0.7
1.05514	0.85	10973942732328872	5.5	-0.65
1.21895	0.85	10973942732328872	5.5	-0.6
1.41355	0.85	10973942732328872	5.5	-0.55
1.64377	0.85	10973942732328872	5.5	-0.5
1.91473	0.85	10973942732328872	5.5	-0.45
2.23161	0.85	10973942732328872	5.5	-0.4
2.59946	0.85	10973942732328872	5.5	-0.35
3.02283	0.85	10973942732328872	5.5	-0.3
3.50541	0.85	10973942732328872	5.5	-0.25
4.04964	0.85	10973942732328872	5.5	-0.2
4.65633	0.85	10973942732328872	5.5	-0.15
5.32438	0.85	10973942732328872	5.5	-0.1
6.05056	0.85	10973942732328872	5.5	-0.05
6.82957	0.85	10973942732328872	5.5	0
0.11854	0.9	87169125585361376	5.5	-3
0.119401	0.9	87169125585361376	5.5	-2.95
0.120306	0.9	87169125585361376	5.5	-2.9
0.121257	0.9	87169125585361376	5.5	-2.85
0.122259	0.9	87169125585361376	5.5	-2.8
0.123315	0.9	87169125585361376	5.5	-2.75
0.124429	0.9	87169125585361376	5.5	-2.7
0.125608	0.9	87169125585361376	5.5	-2.65
0.126856	0.9	87169125585361376	5.5	-2.6
0.12818	0.9	87169125585361376	5.5	-2.55
0.129587	0.9	87169125585361376	5.5	-2.5
0.131085	0.9	87169125585361376	5.5	-2.45
0.132682	0.9	87169125585361376	5.5	-2.4
0.13439	0.9	87169125585361376	5.5	-2.35
0.136219	0.9	87169125585361376	5.5	-2.3
0.138183	0.9	87169125585361376	5.5	-2.25
0.140298	0.9	87169125585361376	5.5	-2.2
0.14258	0.9	87169125585361376	5.5	-2.15
0.14505	0.9	87169125585361376	5.5	-2.1
0.147732	0.9	87169125585361376	5.5	-2.05
0.150653	0.9	87169125585361376	5.5	-2
0.153845	0.9	87169125585361376	5.5	-1.95
0.157346	0.9	87169125585361376	5.5	-1.9
0.1612	0.9	87169125585361376	5.5	-1.85
0.165461	0.9	87169125585361376	5.5	-1.8
0.17019	0.9	87169125585361376	5.5	-1.75
0.175462	0.9	87169125585361376	5.5	-1.7
0.181368	0.9	87169125585361376	5.5	-1.65
0.188015	0.9	87169125585361376	5.5	-1.6
0.195532	0.9	87169125585361376	5.5	-1.55
0.204078	0.9	87169125585361376	5.5	-1.5
0.213842	0.9	87169125585361376	5.5	-1.45
0.225056	0.9	87169125585361376	5.5	-1.4
0.238004	0.9	87169125585361376	5.5	-1.35
0.253029	0.9	87169125585361376	5.5	-1.3
0.270552	0.9	87169125585361376	5.5	-1.25
0.291088	0.9	87169125585361376	5.5	-1.2
0.315266	0.9	87169125585361376	5.5	-1.15
0.343854	0.9	87169125585361376	5.5	-1.1
0.377788	0.9	87169125585361376	5.5	-1.05
0.418207	0.9	87169125585361376	5.5	-1
0.466495	0.9	87169125585361376	5.5	-0.95
0.524321	0.9	87169125585361376	5.5	-0.9
0.59369	0.9	87169125585361376	5.5	-0.85
0.676998	0.9	87169125585361376	5.5	-0.8
0.777076	0.9	87169125585361376	5.5	-0.75
0.897241	0.9	87169125585361376	5.5	-0.7
1.04133	0.9	87169125585361376	5.5	-0.65
1.2137	0.9	87169125585361376	5.5	-0.6
1.41925	0.9	87169125585361376	5.5	-0.55
1.66329	0.9	87169125585361376	5.5	-0.5
1.95147	0.9	87169125585361376	5.5	-0.45
2.2896	0.9	87169125585361376	5.5	-0.4
2.68329	0.9	87169125585361376	5.5	-0.35
3.13771	0.9	87169125585361376	5.5	-0.3
3.65711	0.9	87169125585361376	5.5	-0.25
4.2444	0.9	87169125585361376	5.5	-0.2
4.90074	0.9	87169125585361376	5.5	-0.15
5.6252	0.9	87169125585361376	5.5	-0.1
6.41454	0.9	87169125585361376	5.5	-0.05
7.26321	0.9	87169125585361376	5.5	0
0.0961898	0.95	692408976486796928	5.5	-3
0.0969462	0.95	692408976486796928	5.5	-2.95
0.0977415	0.95	692408976486796928	5.5	-2.9
0.098579	0.95	692408976486796928	5.5	-2.85
0.0994618	0.95	692408976486796928	5.5	-2.8
0.100394	0.95	692408976486796928	5.5	-2.75
0.101379	0.95	692408976486796928	5.5	-2.7
0.102423	0.95	692408976486796928	5.5	-2.65
0.10353	0.95	692408976486796928	5.5	-2.6
0.104706	0.95	692408976486796928	5.5	-2.55
0.105958	0.95	692408976486796928	5.5	-2.5
0.107294	0.95	692408976486796928	5.5	-2.45
0.108722	0.95	692408976486796928	5.5	-2.4
0.110251	0.95	692408976486796928	5.5	-2.35
0.111893	0.95	692408976486796928	5.5	-2.3
0.113661	0.95	692408976486796928	5.5	-2.25
0.11557	0.95	692408976486796928	5.5	-2.2
0.117635	0.95	692408976486796928	5.5	-2.15
0.119878	0.95	692408976486796928	5.5	-2.1
0.122321	0.95	692408976486796928	5.5	-2.05
0.12499	0.95	692408976486796928	5.5	-2
0.127918	0.95	692408976486796928	5.5	-1.95
0.131142	0.95	692408976486796928	5.5	-1.9
0.134706	0.95	692408976486796928	5.5	-1.85
0.138663	0.95	692408976486796928	5.5	-1.8
0.143075	0.95	692408976486796928	5.5	-1.75
0.148018	0.95	692408976486796928	5.5	-1.7
0.153583	0.95	692408976486796928	5.5	-1.65
0.159879	0.95	692408976486796928	5.5	-1.6
0.16704	0.95	692408976486796928	5.5	-1.55
0.175225	0.95	692408976486796928	5.5	-1.5
0.184633	0.95	692408976486796928	5.5	-1.45
0.195502	0.95	692408976486796928	5.5	-1.4
0.208127	0.95	692408976486796928	5.5	-1.35
0.222866	0.95	692408976486796928	5.5	-1.3
0.240162	0.95	692408976486796928	5.5	-1.25
0.260555	0.95	692408976486796928	5.5	-1.2
0.284708	0.95	692408976486796928	5.5	-1.15
0.313434	0.95	692408976486796928	5.5	-1.1
0.347729	0.95	692408976486796928	5.5	-1.05
0.388807	0.95	692408976486796928	5.5	-1
0.438146	0.95	692408976486796928	5.5	-0.95
0.497537	0.95	692408976486796928	5.5	-0.9
0.569138	0.95	692408976486796928	5.5	-0.85
0.655533	0.95	692408976486796928	5.5	-0.8
0.759786	0.95	692408976486796928	5.5	-0.75
0.885497	0.95	692408976486796928	5.5	-0.7
1.03684	0.95	692408976486796928	5.5	-0.65
1.21859	0.95	692408976486796928	5.5	-0.6
1.43609	0.95	692408976486796928	5.5	-0.55
1.69521	0.95	692408976486796928	5.5	-0.5
2.00218	0.95	692408976486796928	5.5	-0.45
2.36343	0.95	692408976486796928	5.5	-0.4
2.78527	0.95	692408976486796928	5.5	-0.35
3.2735	0.95	692408976486796928	5.5	-0.3
3.83299	0.95	692408976486796928	5.5	-0.25
4.46719	0.95	692408976486796928	5.5	-0.2
5.17763	0.95	692408976486796928	5.5	-0.15
5.96359	0.95	692408976486796928	5.5	-0.1
6.82182	0.95	692408976486796928	5.5	-0.05
7.74652	0.95	692408976486796928	5.5	0
0.0781	1	5499999999999992832	5.5	-3
0.0787632	1	5499999999999992832	5.5	-2.95
0.0794614	1	5499999999999992832	5.5	-2.9
0.0801975	1	5499999999999992832	5.5	-2.85
0.0809746	1	5499999999999992832	5.5	-2.8
0.0817963	1	5499999999999992832	5.5	-2.75
0.0826664	1	5499999999999992832	5.5	-2.7
0.0835893	1	5499999999999992832	5.5	-2.65
0.0845701	1	5499999999999992832	5.5	-2.6
0.0856141	1	5499999999999992832	5.5	-2.55
0.0867278	1	5499999999999992832	5.5	-2.5
0.0879182	1	5499999999999992832	5.5	-2.45
0.0891935	1	5499999999999992832	5.5	-2.4
0.0905629	1	5499999999999992832	5.5	-2.35
0.0920371	1	5499999999999992832	5.5	-2.3
0.0936283	1	5499999999999992832	5.5	-2.25
0.0953508	1	5499999999999992832	5.5	-2.2
0.0972209	1	5499999999999992832	5.5	-2.15
0.0992578	1	5499999999999992832	5.5	-2.1
0.101484	1	5499999999999992832	5.5	-2.05
0.103926	1	5499999999999992832	5.5	-2
0.106615	1	5499999999999992832	5.5	-1.95
0.109588	1	5499999999999992832	5.5	-1.9
0.112889	1	5499999999999992832	5.5	-1.85
0.116571	1	5499999999999992832	5.5	-1.8
0.120697	1	5499999999999992832	5.5	-1.75
0.125342	1	5499999999999992832	5.5	-1.7
0.1306	1	5499999999999992832	5.5	-1.65
0.136582	1	5499999999999992832	5.5	-1.6
0.143423	1	5499999999999992832	5.5	-1.55
0.151291	1	5499999999999992832	5.5	-1.5
0.160387	1	5499999999999992832	5.5	-1.45
0.17096	1	5499999999999992832	5.5	-1.4
0.183317	1	5499999999999992832	5.5	-1.35
0.197833	1	5499999999999992832	5.5	-1.3
0.214971	1	5499999999999992832	5.5	-1.25
0.235299	1	5499999999999992832	5.5	-1.2
0.25952	1	5499999999999992832	5.5	-1.15
0.288495	1	5499999999999992832	5.5	-1.1
0.323283	1	5499999999999992832	5.5	-1.05
0.365179	1	5499999999999992832	5.5	-1
0.415764	1	5499999999999992832	5.5	-0.95
0.476961	1	5499999999999992832	5.5	-0.9
0.551093	1	5499999999999992832	5.5	-0.85
0.640947	1	5499999999999992832	5.5	-0.8
0.749842	1	5499999999999992832	5.5	-0.75
0.881684	1	5499999999999992832	5.5	-0.7
1.04102	1	5499999999999992832	5.5	-0.65
1.23306	1	5499999999999992832	5.5	-0.6
1.46365	1	5499999999999992832	5.5	-0.55
1.73925	1	5499999999999992832	5.5	-0.5
2.06675	1	5499999999999992832	5.5	-0.45
2.45325	1	5499999999999992832	5.5	-0.4
2.9058	1	5499999999999992832	5.5	-0.35
3.43094	1	5499999999999992832	5.5	-0.3
4.03419	1	5499999999999992832	5.5	-0.25
4.71958	1	5499999999999992832	5.5	-0.2
5.48909	1	5499999999999992832	5.5	-0.15
6.34223	1	5499999999999992832	5.5	-0.1
7.27576	1	5499999999999992832	5.5	-0.05
8.28362	1	5499999999999992832	5.5	0
474.83	-1	6.00000000000001e-18	6	-3
472.852	-1	6.00000000000001e-18	6	-2.95
470.823	-1	6.00000000000001e-18	6	-2.9
468.74	-1	6.00000000000001e-18	6	-2.85
466.602	-1	6.00000000000001e-18	6	-2.8
464.405	-1	6.00000000000001e-18	6	-2.75
462.149	-1	6.00000000000001e-18	6	-2.7
459.829	-1	6.00000000000001e-18	6	-2.65
457.444	-1	6.00000000000001e-18	6	-2.6
454.991	-1	6.00000000000001e-18	6	-2.55
452.467	-1	6.00000000000001e-18	6	-2.5
449.869	-1	6.00000000000001e-18	6	-2.45
447.193	-1	6.00000000000001e-18	6	-2.4
444.436	-1	6.00000000000001e-18	6	-2.35
441.595	-1	6.00000000000001e-18	6	-2.3
438.666	-1	6.00000000000001e-18	6	-2.25
435.643	-1	6.00000000000001e-18	6	-2.2
432.524	-1	6.00000000000001e-18	6	-2.15
429.303	-1	6.00000000000001e-18	6	-2.1
425.975	-1	6.00000000000001e-18	6	-2.05
422.535	-1	6.00000000000001e-18	6	-2
418.977	-1	6.00000000000001e-18	6	-1.95
415.296	-1	6.00000000000001e-18	6	-1.9
411.484	-1	6.00000000000001e-18	6	-1.85
407.535	-1	6.00000000000001e-18	6	-1.8
403.441	-1	6.00000000000001e-18	6	-1.75
399.195	-1	6.00000000000001e-18	6	-1.7
394.787	-1	6.00000000000001e-18	6	-1.65
390.209	-1	6.00000000000001e-18	6	-1.6
385.45	-1	6.00000000000001e-18	6	-1.55
380.501	-1	6.00000000000001e-18	6	-1.5
375.349	-1	6.00000000000001e-18	6	-1.45
369.982	-1	6.00000000000001e-18	6	-1.4
364.388	-1	6.00000000000001e-18	6	-1.35
358.551	-1	6.00000000000001e-18	6	-1.3
352.457	-1	6.00000000000001e-18	6	-1.25
346.091	-1	6.00000000000001e-18	6	-1.2
339.433	-1	6.00000000000001e-18	6	-1.15
332.468	-1	6.00000000000001e-18	6	-1.1
325.174	-1	6.00000000000001e-18	6	-1.05
317.533	-1	6.00000000000001e-18	6	-1
309.524	-1	6.00000000000001e-18	6	-0.95
301.127	-1	6.00000000000001e-18	6	-0.9
292.322	-1	6.00000000000001e-18	6	-0.85
283.089	-1	6.00000000000001e-18	6	-0.8
273.413	-1	6.00000000000001e-18	6	-0.75
263.279	-1	6.00000000000001e-18	6	-0.7
252.68	-1	6.00000000000001e-18	6	-0.65
241.613	-1	6.00000000000001e-18	6	-0.6
230.088	-1	6.00000000000001e-18	6	-0.55
218.123	-1	6.00000000000001e-18	6	-0.5
205.753	-1	6.00000000000001e-18	6	-0.45
193.027	-1	6.00000000000001e-18	6	-0.4
180.016	-1	6.00000000000001e-18	6	-0.35
166.807	-1	6.00000000000001e-18	6	-0.3
153.509	-1	6.00000000000001e-18	6	-0.25
140.247	-1	6.00000000000001e-18	6	-0.2
127.158	-1	6.00000000000001e-18	6	-0.15
114.387	-1	6.00000000000001e-18	6	-0.1
102.078	-1	6.00000000000001e-18	6	-0.05
90.3667	-1	6.00000000000001e-18	6	0
380.931	-0.95	4.76596940834569e-17	6	-3
379.404	-0.95	4.76596940834569e-17	6	-2.95
377.837	-0.95	4.76596940834569e-17	6	-2.9
376.228	-0.95	4.76596940834569e-17	6	-2.85
374.575	-0.95	4.76596940834569e-17	6	-2.8
372.877	-0.95	4.76596940834569e-17	6	-2.75
371.132	-0.95	4.76596940834569e-17	6	-2.7
369.338	-0.95	4.76596940834569e-17	6	-2.65
367.492	-0.95	4.76596940834569e-17	6	-2.6
365.593	-0.95	4.76596940834569e-17	6	-2.55
363.638	-0.95	4.76596940834569e-17	6	-2.5
361.625	-0.95	4.76596940834569e-17	6	-2.45
359.551	-0.95	4.76596940834569e-17	6	-2.4
357.413	-0.95	4.76596940834569e-17	6	-2.35
355.209	-0.95	4.76596940834569e-17	6	-2.3
352.934	-0.95	4.76596940834569e-17	6	-2.25
350.587	-0.95	4.76596940834569e-17	6	-2.2
348.164	-0.95	4.76596940834569e-17	6	-2.15
345.66	-0.95	4.76596940834569e-17	6	-2.1
343.072	-0.95	4.76596940834569e-17	6	-2.05
340.395	-0.95	4.76596940834569e-17	6	-2
337.625	-0.95	4.76596940834569e-17	6	-1.95
334.757	-0.95	4.76596940834569e-17	6	-1.9
331.786	-0.95	4.76596940834569e-17	6	-1.85
328.705	-0.95	4.76596940834569e-17	6	-1.8
325.51	-0.95	4.76596940834569e-17	6	-1.75
322.194	-0.95	4.76596940834569e-17	6	-1.7
318.749	-0.95	4.76596940834569e-17	6	-1.65
315.168	-0.95	4.76596940834569e-17	6	-1.6
311.443	-0.95	4.76596940834569e-17	6	-1.55
307.566	-0.95	4.76596940834569e-17	6	-1.5
303.527	-0.95	4.76596940834569e-17	6	-1.45
299.317	-0.95	4.76596940834569e-17	6	-1.4
294.923	-0.95	4.76596940834569e-17	6	-1.35
290.336	-0.95	4.76596940834569e-17	6	-1.3
285.542	-0.95	4.76596940834569e-17	6	-1.25
280.528	-0.95	4.76596940834569e-17	6	-1.2
275.28	-0.95	4.76596940834569e-17	6	-1.15
269.783	-0.95	4.76596940834569e-17	6	-1.1
264.021	-0.95	4.76596940834569e-17	6	-1.05
257.977	-0.95	4.76596940834569e-17	6	-1
251.635	-0.95	4.76596940834569e-17	6	-0.95
244.978	-0.95	4.76596940834569e-17	6	-0.9
237.987	-0.95	4.76596940834569e-17	6	-0.85
230.648	-0.95	4.76596940834569e-17	6	-0.8
222.945	-0.95	4.76596940834569e-17	6	-0.75
214.867	-0.95	4.76596940834569e-17	6	-0.7
206.406	-0.95	4.76596940834569e-17	6	-0.65
197.558	-0.95	4.76596940834569e-17	6	-0.6
188.329	-0.95	4.76596940834569e-17	6	-0.55
178.733	-0.95	4.76596940834569e-17	6	-0.5
168.796	-0.95	4.76596940834569e-17	6	-0.45
158.557	-0.95	4.76596940834569e-17	6	-0.4
148.071	-0.95	4.76596940834569e-17	6	-0.35
137.407	-0.95	4.76596940834569e-17	6	-0.3
126.653	-0.95	4.76596940834569e-17	6	-0.25
115.908	-0.95	4.76596940834569e-17	6	-0.2
105.285	-0.95	4.76596940834569e-17	6	-0.15
94.9016	-0.95	4.76596940834569e-17	6	-0.1
84.8751	-0.95	4.76596940834569e-17	6	-0.05
75.3174	-0.95	4.76596940834569e-17	6	0
305.649	-0.9	3.78574406688115e-16	6	-3
304.473	-0.9	3.78574406688115e-16	6	-2.95
303.265	-0.9	3.78574406688115e-16	6	-2.9
302.025	-0.9	3.78574406688115e-16	6	-2.85
300.751	-0.9	3.78574406688115e-16	6	-2.8
299.442	-0.9	3.78574406688115e-16	6	-2.75
298.096	-0.9	3.78574406688115e-16	6	-2.7
296.711	-0.9	3.78574406688115e-16	6	-2.65
295.286	-0.9	3.78574406688115e-16	6	-2.6
293.819	-0.9	3.78574406688115e-16	6	-2.55
292.308	-0.9	3.78574406688115e-16	6	-2.5
290.752	-0.9	3.78574406688115e-16	6	-2.45
289.148	-0.9	3.78574406688115e-16	6	-2.4
287.494	-0.9	3.78574406688115e-16	6	-2.35
285.788	-0.9	3.78574406688115e-16	6	-2.3
284.027	-0.9	3.78574406688115e-16	6	-2.25
282.208	-0.9	3.78574406688115e-16	6	-2.2
280.33	-0.9	3.78574406688115e-16	6	-2.15
278.388	-0.9	3.78574406688115e-16	6	-2.1
276.379	-0.9	3.78574406688115e-16	6	-2.05
274.301	-0.9	3.78574406688115e-16	6	-2
272.149	-0.9	3.78574406688115e-16	6	-1.95
269.919	-0.9	3.78574406688115e-16	6	-1.9
267.608	-0.9	3.78574406688115e-16	6	-1.85
265.211	-0.9	3.78574406688115e-16	6	-1.8
262.722	-0.9	3.78574406688115e-16	6	-1.75
260.137	-0.9	3.78574406688115e-16	6	-1.7
257.45	-0.9	3.78574406688115e-16	6	-1.65
254.655	-0.9	3.78574406688115e-16	6	-1.6
251.746	-0.9	3.78574406688115e-16	6	-1.55
248.715	-0.9	3.78574406688115e-16	6	-1.5
245.555	-0.9	3.78574406688115e-16	6	-1.45
242.257	-0.9	3.78574406688115e-16	6	-1.4
238.814	-0.9	3.78574406688115e-16	6	-1.35
235.214	-0.9	3.78574406688115e-16	6	-1.3
231.449	-0.9	3.78574406688115e-16	6	-1.25
227.508	-0.9	3.78574406688115e-16	6	-1.2
223.378	-0.9	3.78574406688115e-16	6	-1.15
219.047	-0.9	3.78574406688115e-16	6	-1.1
214.502	-0.9	3.78574406688115e-16	6	-1.05
209.729	-0.9	3.78574406688115e-16	6	-1
204.714	-0.9	3.78574406688115e-16	6	-0.95
199.443	-0.9	3.78574406688115e-16	6	-0.9
193.901	-0.9	3.78574406688115e-16	6	-0.85
188.074	-0.9	3.78574406688115e-16	6	-0.8
181.95	-0.9	3.78574406688115e-16	6	-0.75
175.518	-0.9	3.78574406688115e-16	6	-0.7
168.77	-0.9	3.78574406688115e-16	6	-0.65
161.703	-0.9	3.78574406688115e-16	6	-0.6
154.32	-0.9	3.78574406688115e-16	6	-0.55
146.63	-0.9	3.78574406688115e-16	6	-0.5
138.653	-0.9	3.78574406688115e-16	6	-0.45
130.42	-0.9	3.78574406688115e-16	6	-0.4
121.973	-0.9	3.78574406688115e-16	6	-0.35
113.368	-0.9	3.78574406688115e-16	6	-0.3
104.673	-0.9	3.78574406688115e-16	6	-0.25
95.971	-0.9	3.78574406688115e-16	6	-0.2
87.3507	-0.9	3.78574406688115e-16	6	-0.15
78.9083	-0.9	3.78574406688115e-16	6	-0.1
70.7403	-0.9	3.78574406688115e-16	6	-0.05
62.9386	-0.9	3.78574406688115e-16	6	0
245.284	-0.85	3.00712340176364e-15	6	-3
244.381	-0.85	3.00712340176364e-15	6	-2.95
243.453	-0.85	3.00712340176364e-15	6	-2.9
242.5	-0.85	3.00712340176364e-15	6	-2.85
241.521	-0.85	3.00712340176364e-15	6	-2.8
240.514	-0.85	3.00712340176364e-15	6	-2.75
239.478	-0.85	3.00712340176364e-15	6	-2.7
238.412	-0.85	3.00712340176364e-15	6	-2.65
237.315	-0.85	3.00712340176364e-15	6	-2.6
236.185	-0.85	3.00712340176364e-15	6	-2.55
235.021	-0.85	3.00712340176364e-15	6	-2.5
233.821	-0.85	3.00712340176364e-15	6	-2.45
232.584	-0.85	3.00712340176364e-15	6	-2.4
231.307	-0.85	3.00712340176364e-15	6	-2.35
229.99	-0.85	3.00712340176364e-15	6	-2.3
228.63	-0.85	3.00712340176364e-15	6	-2.25
227.225	-0.85	3.00712340176364e-15	6	-2.2
225.772	-0.85	3.00712340176364e-15	6	-2.15
224.27	-0.85	3.00712340176364e-15	6	-2.1
222.715	-0.85	3.00712340176364e-15	6	-2.05
221.105	-0.85	3.00712340176364e-15	6	-2
219.438	-0.85	3.00712340176364e-15	6	-1.95
217.709	-0.85	3.00712340176364e-15	6	-1.9
215.915	-0.85	3.00712340176364e-15	6	-1.85
214.054	-0.85	3.00712340176364e-15	6	-1.8
212.12	-0.85	3.00712340176364e-15	6	-1.75
210.11	-0.85	3.00712340176364e-15	6	-1.7
208.019	-0.85	3.00712340176364e-15	6	-1.65
205.843	-0.85	3.00712340176364e-15	6	-1.6
203.575	-0.85	3.00712340176364e-15	6	-1.55
201.211	-0.85	3.00712340176364e-15	6	-1.5
198.744	-0.85	3.00712340176364e-15	6	-1.45
196.167	-0.85	3.00712340176364e-15	6	-1.4
193.474	-0.85	3.00712340176364e-15	6	-1.35
190.656	-0.85	3.00712340176364e-15	6	-1.3
187.705	-0.85	3.00712340176364e-15	6	-1.25
184.613	-0.85	3.00712340176364e-15	6	-1.2
181.369	-0.85	3.00712340176364e-15	6	-1.15
177.963	-0.85	3.00712340176364e-15	6	-1.1
174.384	-0.85	3.00712340176364e-15	6	-1.05
170.622	-0.85	3.00712340176364e-15	6	-1
166.664	-0.85	3.00712340176364e-15	6	-0.95
162.497	-0.85	3.00712340176364e-15	6	-0.9
158.11	-0.85	3.00712340176364e-15	6	-0.85
153.491	-0.85	3.00712340176364e-15	6	-0.8
148.629	-0.85	3.00712340176364e-15	6	-0.75
143.514	-0.85	3.00712340176364e-15	6	-0.7
138.14	-0.85	3.00712340176364e-15	6	-0.65
132.502	-0.85	3.00712340176364e-15	6	-0.6
126.601	-0.85	3.00712340176364e-15	6	-0.55
120.445	-0.85	3.00712340176364e-15	6	-0.5
114.048	-0.85	3.00712340176364e-15	6	-0.45
107.433	-0.85	3.00712340176364e-15	6	-0.4
100.634	-0.85	3.00712340176364e-15	6	-0.35
93.6938	-0.85	3.00712340176364e-15	6	-0.3
86.6686	-0.85	3.00712340176364e-15	6	-0.25
79.623	-0.85	3.00712340176364e-15	6	-0.2
72.6299	-0.85	3.00712340176364e-15	6	-0.15
65.7672	-0.85	3.00712340176364e-15	6	-0.1
59.1138	-0.85	3.00712340176364e-15	6	-0.05
52.7451	-0.85	3.00712340176364e-15	6	0
196.874	-0.8	2.38864302332099e-14	6	-3
196.182	-0.8	2.38864302332099e-14	6	-2.95
195.472	-0.8	2.38864302332099e-14	6	-2.9
194.742	-0.8	2.38864302332099e-14	6	-2.85
193.991	-0.8	2.38864302332099e-14	6	-2.8
193.219	-0.8	2.38864302332099e-14	6	-2.75
192.424	-0.8	2.38864302332099e-14	6	-2.7
191.606	-0.8	2.38864302332099e-14	6	-2.65
190.764	-0.8	2.38864302332099e-14	6	-2.6
189.896	-0.8	2.38864302332099e-14	6	-2.55
189.002	-0.8	2.38864302332099e-14	6	-2.5
188.08	-0.8	2.38864302332099e-14	6	-2.45
187.128	-0.8	2.38864302332099e-14	6	-2.4
186.147	-0.8	2.38864302332099e-14	6	-2.35
185.133	-0.8	2.38864302332099e-14	6	-2.3
184.085	-0.8	2.38864302332099e-14	6	-2.25
183.002	-0.8	2.38864302332099e-14	6	-2.2
181.882	-0.8	2.38864302332099e-14	6	-2.15
180.724	-0.8	2.38864302332099e-14	6	-2.1
179.524	-0.8	2.38864302332099e-14	6	-2.05
178.28	-0.8	2.38864302332099e-14	6	-2
176.992	-0.8	2.38864302332099e-14	6	-1.95
175.655	-0.8	2.38864302332099e-14	6	-1.9
174.267	-0.8	2.38864302332099e-14	6	-1.85
172.826	-0.8	2.38864302332099e-14	6	-1.8
171.327	-0.8	2.38864302332099e-14	6	-1.75
169.769	-0.8	2.38864302332099e-14	6	-1.7
168.146	-0.8	2.38864302332099e-14	6	-1.65
166.456	-0.8	2.38864302332099e-14	6	-1.6
164.693	-0.8	2.38864302332099e-14	6	-1.55
162.854	-0.8	2.38864302332099e-14	6	-1.5
160.932	-0.8	2.38864302332099e-14	6	-1.45
158.924	-0.8	2.38864302332099e-14	6	-1.4
156.823	-0.8	2.38864302332099e-14	6	-1.35
154.622	-0.8	2.38864302332099e-14	6	-1.3
152.314	-0.8	2.38864302332099e-14	6	-1.25
149.894	-0.8	2.38864302332099e-14	6	-1.2
147.351	-0.8	2.38864302332099e-14	6	-1.15
144.679	-0.8	2.38864302332099e-14	6	-1.1
141.868	-0.8	2.38864302332099e-14	6	-1.05
138.908	-0.8	2.38864302332099e-14	6	-1
135.79	-0.8	2.38864302332099e-14	6	-0.95
132.503	-0.8	2.38864302332099e-14	6	-0.9
129.037	-0.8	2.38864302332099e-14	6	-0.85
125.382	-0.8	2.38864302332099e-14	6	-0.8
121.528	-0.8	2.38864302332099e-14	6	-0.75
117.468	-0.8	2.38864302332099e-14	6	-0.7
113.194	-0.8	2.38864302332099e-14	6	-0.65
108.702	-0.8	2.38864302332099e-14	6	-0.6
103.993	-0.8	2.38864302332099e-14	6	-0.55
99.0714	-0.8	2.38864302332099e-14	6	-0.5
93.9469	-0.8	2.38864302332099e-14	6	-0.45
88.6377	-0.8	2.38864302332099e-14	6	-0.4
83.1697	-0.8	2.38864302332099e-14	6	-0.35
77.5776	-0.8	2.38864302332099e-14	6	-0.3
71.9052	-0.8	2.38864302332099e-14	6	-0.25
66.2045	-0.8	2.38864302332099e-14	6	-0.2
60.5344	-0.8	2.38864302332099e-14	6	-0.15
54.958	-0.8	2.38864302332099e-14	6	-0.1
49.5398	-0.8	2.38864302332099e-14	6	-0.05
44.3417	-0.8	2.38864302332099e-14	6	0
158.045	-0.75	1.89736659610103e-13	6	-3
157.517	-0.75	1.89736659610103e-13	6	-2.95
156.975	-0.75	1.89736659610103e-13	6	-2.9
156.418	-0.75	1.89736659610103e-13	6	-2.85
155.844	-0.75	1.89736659610103e-13	6	-2.8
155.254	-0.75	1.89736659610103e-13	6	-2.75
154.647	-0.75	1.89736659610103e-13	6	-2.7
154.022	-0.75	1.89736659610103e-13	6	-2.65
153.377	-0.75	1.89736659610103e-13	6	-2.6
152.713	-0.75	1.89736659610103e-13	6	-2.55
152.029	-0.75	1.89736659610103e-13	6	-2.5
151.322	-0.75	1.89736659610103e-13	6	-2.45
150.593	-0.75	1.89736659610103e-13	6	-2.4
149.84	-0.75	1.89736659610103e-13	6	-2.35
149.063	-0.75	1.89736659610103e-13	6	-2.3
148.259	-0.75	1.89736659610103e-13	6	-2.25
147.427	-0.75	1.89736659610103e-13	6	-2.2
146.566	-0.75	1.89736659610103e-13	6	-2.15
145.676	-0.75	1.89736659610103e-13	6	-2.1
144.752	-0.75	1.89736659610103e-13	6	-2.05
143.796	-0.75	1.89736659610103e-13	6	-2
142.803	-0.75	1.89736659610103e-13	6	-1.95
141.773	-0.75	1.89736659610103e-13	6	-1.9
140.702	-0.75	1.89736659610103e-13	6	-1.85
139.59	-0.75	1.89736659610103e-13	6	-1.8
138.432	-0.75	1.89736659610103e-13	6	-1.75
137.227	-0.75	1.89736659610103e-13	6	-1.7
135.972	-0.75	1.89736659610103e-13	6	-1.65
134.663	-0.75	1.89736659610103e-13	6	-1.6
133.297	-0.75	1.89736659610103e-13	6	-1.55
131.87	-0.75	1.89736659610103e-13	6	-1.5
130.379	-0.75	1.89736659610103e-13	6	-1.45
128.818	-0.75	1.89736659610103e-13	6	-1.4
127.183	-0.75	1.89736659610103e-13	6	-1.35
125.469	-0.75	1.89736659610103e-13	6	-1.3
123.67	-0.75	1.89736659610103e-13	6	-1.25
121.78	-0.75	1.89736659610103e-13	6	-1.2
119.793	-0.75	1.89736659610103e-13	6	-1.15
117.702	-0.75	1.89736659610103e-13	6	-1.1
115.499	-0.75	1.89736659610103e-13	6	-1.05
113.176	-0.75	1.89736659610103e-13	6	-1
110.725	-0.75	1.89736659610103e-13	6	-0.95
108.138	-0.75	1.89736659610103e-13	6	-0.9
105.406	-0.75	1.89736659610103e-13	6	-0.85
102.52	-0.75	1.89736659610103e-13	6	-0.8
99.472	-0.75	1.89736659610103e-13	6	-0.75
96.2548	-0.75	1.89736659610103e-13	6	-0.7
92.8624	-0.75	1.89736659610103e-13	6	-0.65
89.2908	-0.75	1.89736659610103e-13	6	-0.6
85.539	-0.75	1.89736659610103e-13	6	-0.55
81.6098	-0.75	1.89736659610103e-13	6	-0.5
77.5109	-0.75	1.89736659610103e-13	6	-0.45
73.2555	-0.75	1.89736659610103e-13	6	-0.4
68.8637	-0.75	1.89736659610103e-13	6	-0.35
64.3628	-0.75	1.89736659610103e-13	6	-0.3
59.7874	-0.75	1.89736659610103e-13	6	-0.25
55.1791	-0.75	1.89736659610103e-13	6	-0.2
50.5852	-0.75	1.89736659610103e-13	6	-0.15
46.057	-0.75	1.89736659610103e-13	6	-0.1
41.647	-0.75	1.89736659610103e-13	6	-0.05
37.4062	-0.75	1.89736659610103e-13	6	0
126.896	-0.7	1.50713185890575e-12	6	-3
126.495	-0.7	1.50713185890575e-12	6	-2.95
126.083	-0.7	1.50713185890575e-12	6	-2.9
125.66	-0.7	1.50713185890575e-12	6	-2.85
125.223	-0.7	1.50713185890575e-12	6	-2.8
124.775	-0.7	1.50713185890575e-12	6	-2.75
124.312	-0.7	1.50713185890575e-12	6	-2.7
123.836	-0.7	1.50713185890575e-12	6	-2.65
123.345	-0.7	1.50713185890575e-12	6	-2.6
122.839	-0.7	1.50713185890575e-12	6	-2.55
122.317	-0.7	1.50713185890575e-12	6	-2.5
121.778	-0.7	1.50713185890575e-12	6	-2.45
121.221	-0.7	1.50713185890575e-12	6	-2.4
120.646	-0.7	1.50713185890575e-12	6	-2.35
120.052	-0.7	1.50713185890575e-12	6	-2.3
119.437	-0.7	1.50713185890575e-12	6	-2.25
118.801	-0.7	1.50713185890575e-12	6	-2.2
118.143	-0.7	1.50713185890575e-12	6	-2.15
117.46	-0.7	1.50713185890575e-12	6	-2.1
116.753	-0.7	1.50713185890575e-12	6	-2.05
116.019	-0.7	1.50713185890575e-12	6	-2
115.257	-0.7	1.50713185890575e-12	6	-1.95
114.466	-0.7	1.50713185890575e-12	6	-1.9
113.644	-0.7	1.50713185890575e-12	6	-1.85
112.788	-0.7	1.50713185890575e-12	6	-1.8
111.898	-0.7	1.50713185890575e-12	6	-1.75
110.97	-0.7	1.50713185890575e-12	6	-1.7
110.002	-0.7	1.50713185890575e-12	6	-1.65
108.992	-0.7	1.50713185890575e-12	6	-1.6
107.937	-0.7	1.50713185890575e-12	6	-1.55
106.834	-0.7	1.50713185890575e-12	6	-1.5
105.68	-0.7	1.50713185890575e-12	6	-1.45
104.471	-0.7	1.50713185890575e-12	6	-1.4
103.203	-0.7	1.50713185890575e-12	6	-1.35
101.873	-0.7	1.50713185890575e-12	6	-1.3
100.475	-0.7	1.50713185890575e-12	6	-1.25
99.0041	-0.7	1.50713185890575e-12	6	-1.2
97.4559	-0.7	1.50713185890575e-12	6	-1.15
95.8242	-0.7	1.50713185890575e-12	6	-1.1
94.1029	-0.7	1.50713185890575e-12	6	-1.05
92.2855	-0.7	1.50713185890575e-12	6	-1
90.3651	-0.7	1.50713185890575e-12	6	-0.95
88.3345	-0.7	1.50713185890575e-12	6	-0.9
86.1864	-0.7	1.50713185890575e-12	6	-0.85
83.9135	-0.7	1.50713185890575e-12	6	-0.8
81.5089	-0.7	1.50713185890575e-12	6	-0.75
78.9659	-0.7	1.50713185890575e-12	6	-0.7
76.2794	-0.7	1.50713185890575e-12	6	-0.65
73.4454	-0.7	1.50713185890575e-12	6	-0.6
70.4625	-0.7	1.50713185890575e-12	6	-0.55
67.3321	-0.7	1.50713185890575e-12	6	-0.5
64.0596	-0.7	1.50713185890575e-12	6	-0.45
60.6548	-0.7	1.50713185890575e-12	6	-0.4
57.1332	-0.7	1.50713185890575e-12	6	-0.35
53.516	-0.7	1.50713185890575e-12	6	-0.3
49.8306	-0.7	1.50713185890575e-12	6	-0.25
46.1101	-0.7	1.50713185890575e-12	6	-0.2
42.3925	-0.7	1.50713185890575e-12	6	-0.15
38.7192	-0.7	1.50713185890575e-12	6	-0.1
35.133	-0.7	1.50713185890575e-12	6	-0.05
31.6757	-0.7	1.50713185890575e-12	6	0
101.905	-0.65	1.19715738898133e-11	6	-3
101.602	-0.65	1.19715738898133e-11	6	-2.95
101.29	-0.65	1.19715738898133e-11	6	-2.9
100.97	-0.65	1.19715738898133e-11	6	-2.85
100.639	-0.65	1.19715738898133e-11	6	-2.8
100.299	-0.65	1.19715738898133e-11	6	-2.75
99.9491	-0.65	1.19715738898133e-11	6	-2.7
99.5881	-0.65	1.19715738898133e-11	6	-2.65
99.2158	-0.65	1.19715738898133e-11	6	-2.6
98.8318	-0.65	1.19715738898133e-11	6	-2.55
98.4354	-0.65	1.19715738898133e-11	6	-2.5
98.0261	-0.65	1.19715738898133e-11	6	-2.45
97.6033	-0.65	1.19715738898133e-11	6	-2.4
97.1662	-0.65	1.19715738898133e-11	6	-2.35
96.7141	-0.65	1.19715738898133e-11	6	-2.3
96.2463	-0.65	1.19715738898133e-11	6	-2.25
95.7619	-0.65	1.19715738898133e-11	6	-2.2
95.2601	-0.65	1.19715738898133e-11	6	-2.15
94.7399	-0.65	1.19715738898133e-11	6	-2.1
94.2002	-0.65	1.19715738898133e-11	6	-2.05
93.6401	-0.65	1.19715738898133e-11	6	-2
93.0582	-0.65	1.19715738898133e-11	6	-1.95
92.4533	-0.65	1.19715738898133e-11	6	-1.9
91.8241	-0.65	1.19715738898133e-11	6	-1.85
91.169	-0.65	1.19715738898133e-11	6	-1.8
90.4865	-0.65	1.19715738898133e-11	6	-1.75
89.7748	-0.65	1.19715738898133e-11	6	-1.7
89.032	-0.65	1.19715738898133e-11	6	-1.65
88.2561	-0.65	1.19715738898133e-11	6	-1.6
87.4448	-0.65	1.19715738898133e-11	6	-1.55
86.5958	-0.65	1.19715738898133e-11	6	-1.5
85.7064	-0.65	1.19715738898133e-11	6	-1.45
84.7737	-0.65	1.19715738898133e-11	6	-1.4
83.7946	-0.65	1.19715738898133e-11	6	-1.35
82.7657	-0.65	1.19715738898133e-11	6	-1.3
81.6833	-0.65	1.19715738898133e-11	6	-1.25
80.5433	-0.65	1.19715738898133e-11	6	-1.2
79.3415	-0.65	1.19715738898133e-11	6	-1.15
78.0731	-0.65	1.19715738898133e-11	6	-1.1
76.7331	-0.65	1.19715738898133e-11	6	-1.05
75.3161	-0.65	1.19715738898133e-11	6	-1
73.8163	-0.65	1.19715738898133e-11	6	-0.95
72.2277	-0.65	1.19715738898133e-11	6	-0.9
70.5444	-0.65	1.19715738898133e-11	6	-0.85
68.76	-0.65	1.19715738898133e-11	6	-0.8
66.8686	-0.65	1.19715738898133e-11	6	-0.75
64.8645	-0.65	1.19715738898133e-11	6	-0.7
62.743	-0.65	1.19715738898133e-11	6	-0.65
60.5005	-0.65	1.19715738898133e-11	6	-0.6
58.1351	-0.65	1.19715738898133e-11	6	-0.55
55.6473	-0.65	1.19715738898133e-11	6	-0.5
53.0407	-0.65	1.19715738898133e-11	6	-0.45
50.3227	-0.65	1.19715738898133e-11	6	-0.4
47.5048	-0.65	1.19715738898133e-11	6	-0.35
44.6037	-0.65	1.19715738898133e-11	6	-0.3
41.6407	-0.65	1.19715738898133e-11	6	-0.25
38.6422	-0.65	1.19715738898133e-11	6	-0.2
35.6385	-0.65	1.19715738898133e-11	6	-0.15
32.6631	-0.65	1.19715738898133e-11	6	-0.1
29.7507	-0.65	1.19715738898133e-11	6	-0.05
26.9355	-0.65	1.19715738898133e-11	6	0
81.8507	-0.6	9.50935915476668e-11	6	-3
81.6228	-0.6	9.50935915476668e-11	6	-2.95
81.3884	-0.6	9.50935915476668e-11	6	-2.9
81.147	-0.6	9.50935915476668e-11	6	-2.85
80.8984	-0.6	9.50935915476668e-11	6	-2.8
80.6423	-0.6	9.50935915476668e-11	6	-2.75
80.3784	-0.6	9.50935915476668e-11	6	-2.7
80.1062	-0.6	9.50935915476668e-11	6	-2.65
79.8255	-0.6	9.50935915476668e-11	6	-2.6
79.5357	-0.6	9.50935915476668e-11	6	-2.55
79.2365	-0.6	9.50935915476668e-11	6	-2.5
78.9273	-0.6	9.50935915476668e-11	6	-2.45
78.6078	-0.6	9.50935915476668e-11	6	-2.4
78.2773	-0.6	9.50935915476668e-11	6	-2.35
77.9352	-0.6	9.50935915476668e-11	6	-2.3
77.5811	-0.6	9.50935915476668e-11	6	-2.25
77.2142	-0.6	9.50935915476668e-11	6	-2.2
76.8339	-0.6	9.50935915476668e-11	6	-2.15
76.4394	-0.6	9.50935915476668e-11	6	-2.1
76.0298	-0.6	9.50935915476668e-11	6	-2.05
75.6044	-0.6	9.50935915476668e-11	6	-2
75.1622	-0.6	9.50935915476668e-11	6	-1.95
74.7021	-0.6	9.50935915476668e-11	6	-1.9
74.2232	-0.6	9.50935915476668e-11	6	-1.85
73.7242	-0.6	9.50935915476668e-11	6	-1.8
73.2039	-0.6	9.50935915476668e-11	6	-1.75
72.6608	-0.6	9.50935915476668e-11	6	-1.7
72.0935	-0.6	9.50935915476668e-11	6	-1.65
71.5003	-0.6	9.50935915476668e-11	6	-1.6
70.8795	-0.6	9.50935915476668e-11	6	-1.55
70.2291	-0.6	9.50935915476668e-11	6	-1.5
69.547	-0.6	9.50935915476668e-11	6	-1.45
68.8309	-0.6	9.50935915476668e-11	6	-1.4
68.0783	-0.6	9.50935915476668e-11	6	-1.35
67.2864	-0.6	9.50935915476668e-11	6	-1.3
66.4522	-0.6	9.50935915476668e-11	6	-1.25
65.5726	-0.6	9.50935915476668e-11	6	-1.2
64.6438	-0.6	9.50935915476668e-11	6	-1.15
63.6621	-0.6	9.50935915476668e-11	6	-1.1
62.6234	-0.6	9.50935915476668e-11	6	-1.05
61.5232	-0.6	9.50935915476668e-11	6	-1
60.3567	-0.6	9.50935915476668e-11	6	-0.95
59.1191	-0.6	9.50935915476668e-11	6	-0.9
57.8051	-0.6	9.50935915476668e-11	6	-0.85
56.4096	-0.6	9.50935915476668e-11	6	-0.8
54.9275	-0.6	9.50935915476668e-11	6	-0.75
53.3538	-0.6	9.50935915476668e-11	6	-0.7
51.6844	-0.6	9.50935915476668e-11	6	-0.65
49.9159	-0.6	9.50935915476668e-11	6	-0.6
48.0463	-0.6	9.50935915476668e-11	6	-0.55
46.0754	-0.6	9.50935915476668e-11	6	-0.5
44.0056	-0.6	9.50935915476668e-11	6	-0.45
41.8421	-0.6	9.50935915476668e-11	6	-0.4
39.5936	-0.6	9.50935915476668e-11	6	-0.35
37.2728	-0.6	9.50935915476668e-11	6	-0.3
34.8966	-0.6	9.50935915476668e-11	6	-0.25
32.4857	-0.6	9.50935915476668e-11	6	-0.2
30.0643	-0.6	9.50935915476668e-11	6	-0.15
27.6592	-0.6	9.50935915476668e-11	6	-0.1
25.2987	-0.6	9.50935915476668e-11	6	-0.05
23.0105	-0.6	9.50935915476668e-11	6	0
65.7555	-0.55	7.55355247076499e-10	6	-3
65.5853	-0.55	7.55355247076499e-10	6	-2.95
65.41	-0.55	7.55355247076499e-10	6	-2.9
65.2296	-0.55	7.55355247076499e-10	6	-2.85
65.0436	-0.55	7.55355247076499e-10	6	-2.8
64.852	-0.55	7.55355247076499e-10	6	-2.75
64.6544	-0.55	7.55355247076499e-10	6	-2.7
64.4506	-0.55	7.55355247076499e-10	6	-2.65
64.2402	-0.55	7.55355247076499e-10	6	-2.6
64.023	-0.55	7.55355247076499e-10	6	-2.55
63.7985	-0.55	7.55355247076499e-10	6	-2.5
63.5665	-0.55	7.55355247076499e-10	6	-2.45
63.3266	-0.55	7.55355247076499e-10	6	-2.4
63.0782	-0.55	7.55355247076499e-10	6	-2.35
62.8212	-0.55	7.55355247076499e-10	6	-2.3
62.5548	-0.55	7.55355247076499e-10	6	-2.25
62.2787	-0.55	7.55355247076499e-10	6	-2.2
61.9922	-0.55	7.55355247076499e-10	6	-2.15
61.6949	-0.55	7.55355247076499e-10	6	-2.1
61.386	-0.55	7.55355247076499e-10	6	-2.05
61.0649	-0.55	7.55355247076499e-10	6	-2
60.7309	-0.55	7.55355247076499e-10	6	-1.95
60.3832	-0.55	7.55355247076499e-10	6	-1.9
60.0209	-0.55	7.55355247076499e-10	6	-1.85
59.6431	-0.55	7.55355247076499e-10	6	-1.8
59.2488	-0.55	7.55355247076499e-10	6	-1.75
58.8369	-0.55	7.55355247076499e-10	6	-1.7
58.4062	-0.55	7.55355247076499e-10	6	-1.65
57.9554	-0.55	7.55355247076499e-10	6	-1.6
57.4831	-0.55	7.55355247076499e-10	6	-1.55
56.9878	-0.55	7.55355247076499e-10	6	-1.5
56.4678	-0.55	7.55355247076499e-10	6	-1.45
55.9211	-0.55	7.55355247076499e-10	6	-1.4
55.3459	-0.55	7.55355247076499e-10	6	-1.35
54.7399	-0.55	7.55355247076499e-10	6	-1.3
54.1006	-0.55	7.55355247076499e-10	6	-1.25
53.4255	-0.55	7.55355247076499e-10	6	-1.2
52.7116	-0.55	7.55355247076499e-10	6	-1.15
51.9559	-0.55	7.55355247076499e-10	6	-1.1
51.155	-0.55	7.55355247076499e-10	6	-1.05
50.3051	-0.55	7.55355247076499e-10	6	-1
49.4025	-0.55	7.55355247076499e-10	6	-0.95
48.443	-0.55	7.55355247076499e-10	6	-0.9
47.4224	-0.55	7.55355247076499e-10	6	-0.85
46.3362	-0.55	7.55355247076499e-10	6	-0.8
45.1802	-0.55	7.55355247076499e-10	6	-0.75
43.9501	-0.55	7.55355247076499e-10	6	-0.7
42.6422	-0.55	7.55355247076499e-10	6	-0.65
41.2535	-0.55	7.55355247076499e-10	6	-0.6
39.7819	-0.55	7.55355247076499e-10	6	-0.55
38.2268	-0.55	7.55355247076499e-10	6	-0.5
36.5896	-0.55	7.55355247076499e-10	6	-0.45
34.8738	-0.55	7.55355247076499e-10	6	-0.4
33.0861	-0.55	7.55355247076499e-10	6	-0.35
31.2361	-0.55	7.55355247076499e-10	6	-0.3
29.3368	-0.55	7.55355247076499e-10	6	-0.25
27.4046	-0.55	7.55355247076499e-10	6	-0.2
25.4585	-0.55	7.55355247076499e-10	6	-0.15
23.5201	-0.55	7.55355247076499e-10	6	-0.1
21.6122	-0.55	7.55355247076499e-10	6	-0.05
19.7573	-0.55	7.55355247076499e-10	6	0
52.8356	-0.5	6e-09	6	-3
52.7094	-0.5	6e-09	6	-2.95
52.5795	-0.5	6e-09	6	-2.9
52.4456	-0.5	6e-09	6	-2.85
52.3077	-0.5	6e-09	6	-2.8
52.1654	-0.5	6e-09	6	-2.75
52.0186	-0.5	6e-09	6	-2.7
51.8671	-0.5	6e-09	6	-2.65
51.7107	-0.5	6e-09	6	-2.6
51.5491	-0.5	6e-09	6	-2.55
51.3821	-0.5	6e-09	6	-2.5
51.2093	-0.5	6e-09	6	-2.45
51.0305	-0.5	6e-09	6	-2.4
50.8454	-0.5	6e-09	6	-2.35
50.6536	-0.5	6e-09	6	-2.3
50.4548	-0.5	6e-09	6	-2.25
50.2485	-0.5	6e-09	6	-2.2
50.0344	-0.5	6e-09	6	-2.15
49.812	-0.5	6e-09	6	-2.1
49.5809	-0.5	6e-09	6	-2.05
49.3404	-0.5	6e-09	6	-2
49.09	-0.5	6e-09	6	-1.95
48.8291	-0.5	6e-09	6	-1.9
48.5571	-0.5	6e-09	6	-1.85
48.2732	-0.5	6e-09	6	-1.8
47.9766	-0.5	6e-09	6	-1.75
47.6665	-0.5	6e-09	6	-1.7
47.3419	-0.5	6e-09	6	-1.65
47.0018	-0.5	6e-09	6	-1.6
46.645	-0.5	6e-09	6	-1.55
46.2705	-0.5	6e-09	6	-1.5
45.8768	-0.5	6e-09	6	-1.45
45.4624	-0.5	6e-09	6	-1.4
45.0258	-0.5	6e-09	6	-1.35
44.5652	-0.5	6e-09	6	-1.3
44.0787	-0.5	6e-09	6	-1.25
43.564	-0.5	6e-09	6	-1.2
43.019	-0.5	6e-09	6	-1.15
42.4411	-0.5	6e-09	6	-1.1
41.8275	-0.5	6e-09	6	-1.05
41.1752	-0.5	6e-09	6	-1
40.4812	-0.5	6e-09	6	-0.95
39.7419	-0.5	6e-09	6	-0.9
38.9539	-0.5	6e-09	6	-0.85
38.1135	-0.5	6e-09	6	-0.8
37.217	-0.5	6e-09	6	-0.75
36.261	-0.5	6e-09	6	-0.7
35.242	-0.5	6e-09	6	-0.65
34.1575	-0.5	6e-09	6	-0.6
33.0053	-0.5	6e-09	6	-0.55
31.7846	-0.5	6e-09	6	-0.5
30.4961	-0.5	6e-09	6	-0.45
29.1421	-0.5	6e-09	6	-0.4
27.7275	-0.5	6e-09	6	-0.35
26.2596	-0.5	6e-09	6	-0.3
24.7482	-0.5	6e-09	6	-0.25
23.2062	-0.5	6e-09	6	-0.2
21.6487	-0.5	6e-09	6	-0.15
20.0928	-0.5	6e-09	6	-0.1
18.5566	-0.5	6e-09	6	-0.05
17.0586	-0.5	6e-09	6	0
42.4628	-0.45	4.7659694083457e-08	6	-3
42.3702	-0.45	4.7659694083457e-08	6	-2.95
42.2748	-0.45	4.7659694083457e-08	6	-2.9
42.1764	-0.45	4.7659694083457e-08	6	-2.85
42.075	-0.45	4.7659694083457e-08	6	-2.8
41.9704	-0.45	4.7659694083457e-08	6	-2.75
41.8624	-0.45	4.7659694083457e-08	6	-2.7
41.7509	-0.45	4.7659694083457e-08	6	-2.65
41.6357	-0.45	4.7659694083457e-08	6	-2.6
41.5166	-0.45	4.7659694083457e-08	6	-2.55
41.3935	-0.45	4.7659694083457e-08	6	-2.5
41.266	-0.45	4.7659694083457e-08	6	-2.45
41.1341	-0.45	4.7659694083457e-08	6	-2.4
40.9974	-0.45	4.7659694083457e-08	6	-2.35
40.8557	-0.45	4.7659694083457e-08	6	-2.3
40.7086	-0.45	4.7659694083457e-08	6	-2.25
40.556	-0.45	4.7659694083457e-08	6	-2.2
40.3975	-0.45	4.7659694083457e-08	6	-2.15
40.2327	-0.45	4.7659694083457e-08	6	-2.1
40.0613	-0.45	4.7659694083457e-08	6	-2.05
39.8828	-0.45	4.7659694083457e-08	6	-2
39.6969	-0.45	4.7659694083457e-08	6	-1.95
39.5029	-0.45	4.7659694083457e-08	6	-1.9
39.3005	-0.45	4.7659694083457e-08	6	-1.85
39.0891	-0.45	4.7659694083457e-08	6	-1.8
38.868	-0.45	4.7659694083457e-08	6	-1.75
38.6366	-0.45	4.7659694083457e-08	6	-1.7
38.3942	-0.45	4.7659694083457e-08	6	-1.65
38.1399	-0.45	4.7659694083457e-08	6	-1.6
37.8728	-0.45	4.7659694083457e-08	6	-1.55
37.5921	-0.45	4.7659694083457e-08	6	-1.5
37.2967	-0.45	4.7659694083457e-08	6	-1.45
36.9853	-0.45	4.7659694083457e-08	6	-1.4
36.6568	-0.45	4.7659694083457e-08	6	-1.35
36.3097	-0.45	4.7659694083457e-08	6	-1.3
35.9425	-0.45	4.7659694083457e-08	6	-1.25
35.5535	-0.45	4.7659694083457e-08	6	-1.2
35.1408	-0.45	4.7659694083457e-08	6	-1.15
34.7024	-0.45	4.7659694083457e-08	6	-1.1
34.2362	-0.45	4.7659694083457e-08	6	-1.05
33.7396	-0.45	4.7659694083457e-08	6	-1
33.2101	-0.45	4.7659694083457e-08	6	-0.95
32.645	-0.45	4.7659694083457e-08	6	-0.9
32.0412	-0.45	4.7659694083457e-08	6	-0.85
31.3959	-0.45	4.7659694083457e-08	6	-0.8
30.7059	-0.45	4.7659694083457e-08	6	-0.75
29.9682	-0.45	4.7659694083457e-08	6	-0.7
29.1801	-0.45	4.7659694083457e-08	6	-0.65
28.339	-0.45	4.7659694083457e-08	6	-0.6
27.4431	-0.45	4.7659694083457e-08	6	-0.55
26.4913	-0.45	4.7659694083457e-08	6	-0.5
25.4839	-0.45	4.7659694083457e-08	6	-0.45
24.4223	-0.45	4.7659694083457e-08	6	-0.4
23.31	-0.45	4.7659694083457e-08	6	-0.35
22.1523	-0.45	4.7659694083457e-08	6	-0.3
20.9569	-0.45	4.7659694083457e-08	6	-0.25
19.7335	-0.45	4.7659694083457e-08	6	-0.2
18.4941	-0.45	4.7659694083457e-08	6	-0.15
17.2521	-0.45	4.7659694083457e-08	6	-0.1
16.0219	-0.45	4.7659694083457e-08	6	-0.05
14.8185	-0.45	4.7659694083457e-08	6	0
34.1335	-0.4	3.78574406688118e-07	6	-3
34.0663	-0.4	3.78574406688118e-07	6	-2.95
33.9971	-0.4	3.78574406688118e-07	6	-2.9
33.9257	-0.4	3.78574406688118e-07	6	-2.85
33.852	-0.4	3.78574406688118e-07	6	-2.8
33.776	-0.4	3.78574406688118e-07	6	-2.75
33.6975	-0.4	3.78574406688118e-07	6	-2.7
33.6164	-0.4	3.78574406688118e-07	6	-2.65
33.5326	-0.4	3.78574406688118e-07	6	-2.6
33.4459	-0.4	3.78574406688118e-07	6	-2.55
33.3562	-0.4	3.78574406688118e-07	6	-2.5
33.2633	-0.4	3.78574406688118e-07	6	-2.45
33.167	-0.4	3.78574406688118e-07	6	-2.4
33.0672	-0.4	3.78574406688118e-07	6	-2.35
32.9637	-0.4	3.78574406688118e-07	6	-2.3
32.8563	-0.4	3.78574406688118e-07	6	-2.25
32.7447	-0.4	3.78574406688118e-07	6	-2.2
32.6287	-0.4	3.78574406688118e-07	6	-2.15
32.508	-0.4	3.78574406688118e-07	6	-2.1
32.3823	-0.4	3.78574406688118e-07	6	-2.05
32.2514	-0.4	3.78574406688118e-07	6	-2
32.1149	-0.4	3.78574406688118e-07	6	-1.95
31.9724	-0.4	3.78574406688118e-07	6	-1.9
31.8235	-0.4	3.78574406688118e-07	6	-1.85
31.6679	-0.4	3.78574406688118e-07	6	-1.8
31.505	-0.4	3.78574406688118e-07	6	-1.75
31.3342	-0.4	3.78574406688118e-07	6	-1.7
31.1552	-0.4	3.78574406688118e-07	6	-1.65
30.9672	-0.4	3.78574406688118e-07	6	-1.6
30.7695	-0.4	3.78574406688118e-07	6	-1.55
30.5614	-0.4	3.78574406688118e-07	6	-1.5
30.3422	-0.4	3.78574406688118e-07	6	-1.45
30.1108	-0.4	3.78574406688118e-07	6	-1.4
29.8663	-0.4	3.78574406688118e-07	6	-1.35
29.6075	-0.4	3.78574406688118e-07	6	-1.3
29.3334	-0.4	3.78574406688118e-07	6	-1.25
29.0425	-0.4	3.78574406688118e-07	6	-1.2
28.7333	-0.4	3.78574406688118e-07	6	-1.15
28.4043	-0.4	3.78574406688118e-07	6	-1.1
28.0536	-0.4	3.78574406688118e-07	6	-1.05
27.6794	-0.4	3.78574406688118e-07	6	-1
27.2796	-0.4	3.78574406688118e-07	6	-0.95
26.8519	-0.4	3.78574406688118e-07	6	-0.9
26.3939	-0.4	3.78574406688118e-07	6	-0.85
25.9032	-0.4	3.78574406688118e-07	6	-0.8
25.3772	-0.4	3.78574406688118e-07	6	-0.75
24.8134	-0.4	3.78574406688118e-07	6	-0.7
24.2094	-0.4	3.78574406688118e-07	6	-0.65
23.5632	-0.4	3.78574406688118e-07	6	-0.6
22.8728	-0.4	3.78574406688118e-07	6	-0.55
22.1373	-0.4	3.78574406688118e-07	6	-0.5
21.3565	-0.4	3.78574406688118e-07	6	-0.45
20.5313	-0.4	3.78574406688118e-07	6	-0.4
19.664	-0.4	3.78574406688118e-07	6	-0.35
18.7586	-0.4	3.78574406688118e-07	6	-0.3
17.8208	-0.4	3.78574406688118e-07	6	-0.25
16.858	-0.4	3.78574406688118e-07	6	-0.2
15.8794	-0.4	3.78574406688118e-07	6	-0.15
14.8956	-0.4	3.78574406688118e-07	6	-0.1
13.9179	-0.4	3.78574406688118e-07	6	-0.05
12.9583	-0.4	3.78574406688118e-07	6	0
27.4439	-0.35	3.00712340176364e-06	6	-3
27.3959	-0.35	3.00712340176364e-06	6	-2.95
27.3464	-0.35	3.00712340176364e-06	6	-2.9
27.2954	-0.35	3.00712340176364e-06	6	-2.85
27.2427	-0.35	3.00712340176364e-06	6	-2.8
27.1883	-0.35	3.00712340176364e-06	6	-2.75
27.1321	-0.35	3.00712340176364e-06	6	-2.7
27.074	-0.35	3.00712340176364e-06	6	-2.65
27.0139	-0.35	3.00712340176364e-06	6	-2.6
26.9517	-0.35	3.00712340176364e-06	6	-2.55
26.8873	-0.35	3.00712340176364e-06	6	-2.5
26.8206	-0.35	3.00712340176364e-06	6	-2.45
26.7515	-0.35	3.00712340176364e-06	6	-2.4
26.6798	-0.35	3.00712340176364e-06	6	-2.35
26.6053	-0.35	3.00712340176364e-06	6	-2.3
26.528	-0.35	3.00712340176364e-06	6	-2.25
26.4476	-0.35	3.00712340176364e-06	6	-2.2
26.3639	-0.35	3.00712340176364e-06	6	-2.15
26.2768	-0.35	3.00712340176364e-06	6	-2.1
26.1861	-0.35	3.00712340176364e-06	6	-2.05
26.0915	-0.35	3.00712340176364e-06	6	-2
25.9927	-0.35	3.00712340176364e-06	6	-1.95
25.8896	-0.35	3.00712340176364e-06	6	-1.9
25.7817	-0.35	3.00712340176364e-06	6	-1.85
25.6688	-0.35	3.00712340176364e-06	6	-1.8
25.5505	-0.35	3.00712340176364e-06	6	-1.75
25.4264	-0.35	3.00712340176364e-06	6	-1.7
25.296	-0.35	3.00712340176364e-06	6	-1.65
25.159	-0.35	3.00712340176364e-06	6	-1.6
25.0148	-0.35	3.00712340176364e-06	6	-1.55
24.8628	-0.35	3.00712340176364e-06	6	-1.5
24.7024	-0.35	3.00712340176364e-06	6	-1.45
24.5329	-0.35	3.00712340176364e-06	6	-1.4
24.3534	-0.35	3.00712340176364e-06	6	-1.35
24.1633	-0.35	3.00712340176364e-06	6	-1.3
23.9615	-0.35	3.00712340176364e-06	6	-1.25
23.7469	-0.35	3.00712340176364e-06	6	-1.2
23.5185	-0.35	3.00712340176364e-06	6	-1.15
23.2749	-0.35	3.00712340176364e-06	6	-1.1
23.0147	-0.35	3.00712340176364e-06	6	-1.05
22.7365	-0.35	3.00712340176364e-06	6	-1
22.4386	-0.35	3.00712340176364e-06	6	-0.95
22.1191	-0.35	3.00712340176364e-06	6	-0.9
21.7763	-0.35	3.00712340176364e-06	6	-0.85
21.4079	-0.35	3.00712340176364e-06	6	-0.8
21.0121	-0.35	3.00712340176364e-06	6	-0.75
20.5866	-0.35	3.00712340176364e-06	6	-0.7
20.1296	-0.35	3.00712340176364e-06	6	-0.65
19.639	-0.35	3.00712340176364e-06	6	-0.6
19.1135	-0.35	3.00712340176364e-06	6	-0.55
18.552	-0.35	3.00712340176364e-06	6	-0.5
17.954	-0.35	3.00712340176364e-06	6	-0.45
17.32	-0.35	3.00712340176364e-06	6	-0.4
16.6516	-0.35	3.00712340176364e-06	6	-0.35
15.9515	-0.35	3.00712340176364e-06	6	-0.3
15.2239	-0.35	3.00712340176364e-06	6	-0.25
14.4746	-0.35	3.00712340176364e-06	6	-0.2
13.7104	-0.35	3.00712340176364e-06	6	-0.15
12.9395	-0.35	3.00712340176364e-06	6	-0.1
12.1708	-0.35	3.00712340176364e-06	6	-0.05
11.4136	-0.35	3.00712340176364e-06	6	0
22.0702	-0.3	2.38864302332099e-05	6	-3
22.0366	-0.3	2.38864302332099e-05	6	-2.95
22.002	-0.3	2.38864302332099e-05	6	-2.9
21.9662	-0.3	2.38864302332099e-05	6	-2.85
21.9293	-0.3	2.38864302332099e-05	6	-2.8
21.8911	-0.3	2.38864302332099e-05	6	-2.75
21.8517	-0.3	2.38864302332099e-05	6	-2.7
21.8109	-0.3	2.38864302332099e-05	6	-2.65
21.7687	-0.3	2.38864302332099e-05	6	-2.6
21.7249	-0.3	2.38864302332099e-05	6	-2.55
21.6797	-0.3	2.38864302332099e-05	6	-2.5
21.6327	-0.3	2.38864302332099e-05	6	-2.45
21.584	-0.3	2.38864302332099e-05	6	-2.4
21.5335	-0.3	2.38864302332099e-05	6	-2.35
21.481	-0.3	2.38864302332099e-05	6	-2.3
21.4264	-0.3	2.38864302332099e-05	6	-2.25
21.3696	-0.3	2.38864302332099e-05	6	-2.2
21.3105	-0.3	2.38864302332099e-05	6	-2.15
21.2489	-0.3	2.38864302332099e-05	6	-2.1
21.1846	-0.3	2.38864302332099e-05	6	-2.05
21.1176	-0.3	2.38864302332099e-05	6	-2
21.0476	-0.3	2.38864302332099e-05	6	-1.95
20.9743	-0.3	2.38864302332099e-05	6	-1.9
20.8977	-0.3	2.38864302332099e-05	6	-1.85
20.8173	-0.3	2.38864302332099e-05	6	-1.8
20.7331	-0.3	2.38864302332099e-05	6	-1.75
20.6446	-0.3	2.38864302332099e-05	6	-1.7
20.5516	-0.3	2.38864302332099e-05	6	-1.65
20.4537	-0.3	2.38864302332099e-05	6	-1.6
20.3504	-0.3	2.38864302332099e-05	6	-1.55
20.2415	-0.3	2.38864302332099e-05	6	-1.5
20.1264	-0.3	2.38864302332099e-05	6	-1.45
20.0045	-0.3	2.38864302332099e-05	6	-1.4
19.8753	-0.3	2.38864302332099e-05	6	-1.35
19.7382	-0.3	2.38864302332099e-05	6	-1.3
19.5924	-0.3	2.38864302332099e-05	6	-1.25
19.4371	-0.3	2.38864302332099e-05	6	-1.2
19.2714	-0.3	2.38864302332099e-05	6	-1.15
19.0943	-0.3	2.38864302332099e-05	6	-1.1
18.9049	-0.3	2.38864302332099e-05	6	-1.05
18.7018	-0.3	2.38864302332099e-05	6	-1
18.4837	-0.3	2.38864302332099e-05	6	-0.95
18.2494	-0.3	2.38864302332099e-05	6	-0.9
17.9972	-0.3	2.38864302332099e-05	6	-0.85
17.7256	-0.3	2.38864302332099e-05	6	-0.8
17.4328	-0.3	2.38864302332099e-05	6	-0.75
17.1173	-0.3	2.38864302332099e-05	6	-0.7
16.7773	-0.3	2.38864302332099e-05	6	-0.65
16.4113	-0.3	2.38864302332099e-05	6	-0.6
16.0179	-0.3	2.38864302332099e-05	6	-0.55
15.5963	-0.3	2.38864302332099e-05	6	-0.5
15.1458	-0.3	2.38864302332099e-05	6	-0.45
14.6666	-0.3	2.38864302332099e-05	6	-0.4
14.1597	-0.3	2.38864302332099e-05	6	-0.35
13.627	-0.3	2.38864302332099e-05	6	-0.3
13.0716	-0.3	2.38864302332099e-05	6	-0.25
12.4975	-0.3	2.38864302332099e-05	6	-0.2
11.9099	-0.3	2.38864302332099e-05	6	-0.15
11.3152	-0.3	2.38864302332099e-05	6	-0.1
10.72	-0.3	2.38864302332099e-05	6	-0.05
10.1316	-0.3	2.38864302332099e-05	6	0
17.7527	-0.25	0.000189737	6	-3
17.7299	-0.25	0.000189737	6	-2.95
17.7063	-0.25	0.000189737	6	-2.9
17.6819	-0.25	0.000189737	6	-2.85
17.6567	-0.25	0.000189737	6	-2.8
17.6307	-0.25	0.000189737	6	-2.75
17.6037	-0.25	0.000189737	6	-2.7
17.5759	-0.25	0.000189737	6	-2.65
17.547	-0.25	0.000189737	6	-2.6
17.5171	-0.25	0.000189737	6	-2.55
17.4862	-0.25	0.000189737	6	-2.5
17.454	-0.25	0.000189737	6	-2.45
17.4206	-0.25	0.000189737	6	-2.4
17.386	-0.25	0.000189737	6	-2.35
17.35	-0.25	0.000189737	6	-2.3
17.3125	-0.25	0.000189737	6	-2.25
17.2735	-0.25	0.000189737	6	-2.2
17.2328	-0.25	0.000189737	6	-2.15
17.1904	-0.25	0.000189737	6	-2.1
17.1462	-0.25	0.000189737	6	-2.05
17.0999	-0.25	0.000189737	6	-2
17.0516	-0.25	0.000189737	6	-1.95
17.001	-0.25	0.000189737	6	-1.9
16.948	-0.25	0.000189737	6	-1.85
16.8924	-0.25	0.000189737	6	-1.8
16.834	-0.25	0.000189737	6	-1.75
16.7726	-0.25	0.000189737	6	-1.7
16.7079	-0.25	0.000189737	6	-1.65
16.6398	-0.25	0.000189737	6	-1.6
16.5679	-0.25	0.000189737	6	-1.55
16.4918	-0.25	0.000189737	6	-1.5
16.4114	-0.25	0.000189737	6	-1.45
16.3261	-0.25	0.000189737	6	-1.4
16.2355	-0.25	0.000189737	6	-1.35
16.1392	-0.25	0.000189737	6	-1.3
16.0365	-0.25	0.000189737	6	-1.25
15.927	-0.25	0.000189737	6	-1.2
15.8099	-0.25	0.000189737	6	-1.15
15.6845	-0.25	0.000189737	6	-1.1
15.55	-0.25	0.000189737	6	-1.05
15.4055	-0.25	0.000189737	6	-1
15.25	-0.25	0.000189737	6	-0.95
15.0824	-0.25	0.000189737	6	-0.9
14.9015	-0.25	0.000189737	6	-0.85
14.7061	-0.25	0.000189737	6	-0.8
14.4949	-0.25	0.000189737	6	-0.75
14.2666	-0.25	0.000189737	6	-0.7
14.0198	-0.25	0.000189737	6	-0.65
13.7533	-0.25	0.000189737	6	-0.6
13.4659	-0.25	0.000189737	6	-0.55
13.1568	-0.25	0.000189737	6	-0.5
12.8255	-0.25	0.000189737	6	-0.45
12.4718	-0.25	0.000189737	6	-0.4
12.0964	-0.25	0.000189737	6	-0.35
11.7004	-0.25	0.000189737	6	-0.3
11.2861	-0.25	0.000189737	6	-0.25
10.8563	-0.25	0.000189737	6	-0.2
10.4149	-0.25	0.000189737	6	-0.15
9.96635	-0.25	0.000189737	6	-0.1
9.51585	-0.25	0.000189737	6	-0.05
9.06881	-0.25	0.000189737	6	0
14.2832	-0.2	0.00150713	6	-3
14.2682	-0.2	0.00150713	6	-2.95
14.2528	-0.2	0.00150713	6	-2.9
14.2368	-0.2	0.00150713	6	-2.85
14.2204	-0.2	0.00150713	6	-2.8
14.2033	-0.2	0.00150713	6	-2.75
14.1856	-0.2	0.00150713	6	-2.7
14.1674	-0.2	0.00150713	6	-2.65
14.1484	-0.2	0.00150713	6	-2.6
14.1288	-0.2	0.00150713	6	-2.55
14.1084	-0.2	0.00150713	6	-2.5
14.0873	-0.2	0.00150713	6	-2.45
14.0653	-0.2	0.00150713	6	-2.4
14.0425	-0.2	0.00150713	6	-2.35
14.0187	-0.2	0.00150713	6	-2.3
13.994	-0.2	0.00150713	6	-2.25
13.9683	-0.2	0.00150713	6	-2.2
13.9414	-0.2	0.00150713	6	-2.15
13.9134	-0.2	0.00150713	6	-2.1
13.8841	-0.2	0.00150713	6	-2.05
13.8534	-0.2	0.00150713	6	-2
13.8214	-0.2	0.00150713	6	-1.95
13.7878	-0.2	0.00150713	6	-1.9
13.7525	-0.2	0.00150713	6	-1.85
13.7155	-0.2	0.00150713	6	-1.8
13.6766	-0.2	0.00150713	6	-1.75
13.6357	-0.2	0.00150713	6	-1.7
13.5925	-0.2	0.00150713	6	-1.65
13.5469	-0.2	0.00150713	6	-1.6
13.4987	-0.2	0.00150713	6	-1.55
13.4477	-0.2	0.00150713	6	-1.5
13.3937	-0.2	0.00150713	6	-1.45
13.3362	-0.2	0.00150713	6	-1.4
13.2751	-0.2	0.00150713	6	-1.35
13.2101	-0.2	0.00150713	6	-1.3
13.1406	-0.2	0.00150713	6	-1.25
13.0663	-0.2	0.00150713	6	-1.2
12.9867	-0.2	0.00150713	6	-1.15
12.9012	-0.2	0.00150713	6	-1.1
12.8093	-0.2	0.00150713	6	-1.05
12.7103	-0.2	0.00150713	6	-1
12.6035	-0.2	0.00150713	6	-0.95
12.4881	-0.2	0.00150713	6	-0.9
12.3631	-0.2	0.00150713	6	-0.85
12.2278	-0.2	0.00150713	6	-0.8
12.081	-0.2	0.00150713	6	-0.75
11.9218	-0.2	0.00150713	6	-0.7
11.7492	-0.2	0.00150713	6	-0.65
11.5621	-0.2	0.00150713	6	-0.6
11.3597	-0.2	0.00150713	6	-0.55
11.1413	-0.2	0.00150713	6	-0.5
10.9062	-0.2	0.00150713	6	-0.45
10.6544	-0.2	0.00150713	6	-0.4
10.3862	-0.2	0.00150713	6	-0.35
10.1023	-0.2	0.00150713	6	-0.3
9.80401	-0.2	0.00150713	6	-0.25
9.49349	-0.2	0.00150713	6	-0.2
9.17337	-0.2	0.00150713	6	-0.15
8.84688	-0.2	0.00150713	6	-0.1
8.51769	-0.2	0.00150713	6	-0.05
8.18978	-0.2	0.00150713	6	0
11.4945	-0.15	0.0119716	6	-3
11.4854	-0.15	0.0119716	6	-2.95
11.4759	-0.15	0.0119716	6	-2.9
11.4661	-0.15	0.0119716	6	-2.85
11.4559	-0.15	0.0119716	6	-2.8
11.4455	-0.15	0.0119716	6	-2.75
11.4346	-0.15	0.0119716	6	-2.7
11.4233	-0.15	0.0119716	6	-2.65
11.4117	-0.15	0.0119716	6	-2.6
11.3996	-0.15	0.0119716	6	-2.55
11.387	-0.15	0.0119716	6	-2.5
11.374	-0.15	0.0119716	6	-2.45
11.3604	-0.15	0.0119716	6	-2.4
11.3463	-0.15	0.0119716	6	-2.35
11.3316	-0.15	0.0119716	6	-2.3
11.3163	-0.15	0.0119716	6	-2.25
11.3004	-0.15	0.0119716	6	-2.2
11.2837	-0.15	0.0119716	6	-2.15
11.2663	-0.15	0.0119716	6	-2.1
11.2481	-0.15	0.0119716	6	-2.05
11.2291	-0.15	0.0119716	6	-2
11.2091	-0.15	0.0119716	6	-1.95
11.1882	-0.15	0.0119716	6	-1.9
11.1662	-0.15	0.0119716	6	-1.85
11.1431	-0.15	0.0119716	6	-1.8
11.1187	-0.15	0.0119716	6	-1.75
11.0931	-0.15	0.0119716	6	-1.7
11.066	-0.15	0.0119716	6	-1.65
11.0374	-0.15	0.0119716	6	-1.6
11.0071	-0.15	0.0119716	6	-1.55
10.975	-0.15	0.0119716	6	-1.5
10.9408	-0.15	0.0119716	6	-1.45
10.9045	-0.15	0.0119716	6	-1.4
10.8658	-0.15	0.0119716	6	-1.35
10.8245	-0.15	0.0119716	6	-1.3
10.7803	-0.15	0.0119716	6	-1.25
10.7329	-0.15	0.0119716	6	-1.2
10.6821	-0.15	0.0119716	6	-1.15
10.6273	-0.15	0.0119716	6	-1.1
10.5683	-0.15	0.0119716	6	-1.05
10.5046	-0.15	0.0119716	6	-1
10.4356	-0.15	0.0119716	6	-0.95
10.3608	-0.15	0.0119716	6	-0.9
10.2796	-0.15	0.0119716	6	-0.85
10.1914	-0.15	0.0119716	6	-0.8
10.0954	-0.15	0.0119716	6	-0.75
9.99097	-0.15	0.0119716	6	-0.7
9.87729	-0.15	0.0119716	6	-0.65
9.75368	-0.15	0.0119716	6	-0.6
9.61944	-0.15	0.0119716	6	-0.55
9.47402	-0.15	0.0119716	6	-0.5
9.31697	-0.15	0.0119716	6	-0.45
9.14811	-0.15	0.0119716	6	-0.4
8.96752	-0.15	0.0119716	6	-0.35
8.77563	-0.15	0.0119716	6	-0.3
8.5733	-0.15	0.0119716	6	-0.25
8.36183	-0.15	0.0119716	6	-0.2
8.14297	-0.15	0.0119716	6	-0.15
7.91889	-0.15	0.0119716	6	-0.1
7.69208	-0.15	0.0119716	6	-0.05
7.46525	-0.15	0.0119716	6	0
9.25262	-0.1	0.0950936	6	-3
9.24762	-0.1	0.0950936	6	-2.95
9.24244	-0.1	0.0950936	6	-2.9
9.23709	-0.1	0.0950936	6	-2.85
9.23155	-0.1	0.0950936	6	-2.8
9.22582	-0.1	0.0950936	6	-2.75
9.21988	-0.1	0.0950936	6	-2.7
9.21372	-0.1	0.0950936	6	-2.65
9.20733	-0.1	0.0950936	6	-2.6
9.2007	-0.1	0.0950936	6	-2.55
9.19382	-0.1	0.0950936	6	-2.5
9.18665	-0.1	0.0950936	6	-2.45
9.17921	-0.1	0.0950936	6	-2.4
9.17145	-0.1	0.0950936	6	-2.35
9.16337	-0.1	0.0950936	6	-2.3
9.15494	-0.1	0.0950936	6	-2.25
9.14615	-0.1	0.0950936	6	-2.2
9.13696	-0.1	0.0950936	6	-2.15
9.12735	-0.1	0.0950936	6	-2.1
9.1173	-0.1	0.0950936	6	-2.05
9.10676	-0.1	0.0950936	6	-2
9.09571	-0.1	0.0950936	6	-1.95
9.0841	-0.1	0.0950936	6	-1.9
9.07189	-0.1	0.0950936	6	-1.85
9.05904	-0.1	0.0950936	6	-1.8
9.04549	-0.1	0.0950936	6	-1.75
9.03119	-0.1	0.0950936	6	-1.7
9.01608	-0.1	0.0950936	6	-1.65
9.00007	-0.1	0.0950936	6	-1.6
8.9831	-0.1	0.0950936	6	-1.55
8.96508	-0.1	0.0950936	6	-1.5
8.9459	-0.1	0.0950936	6	-1.45
8.92545	-0.1	0.0950936	6	-1.4
8.90362	-0.1	0.0950936	6	-1.35
8.88026	-0.1	0.0950936	6	-1.3
8.85521	-0.1	0.0950936	6	-1.25
8.8283	-0.1	0.0950936	6	-1.2
8.79933	-0.1	0.0950936	6	-1.15
8.76808	-0.1	0.0950936	6	-1.1
8.73429	-0.1	0.0950936	6	-1.05
8.69768	-0.1	0.0950936	6	-1
8.65795	-0.1	0.0950936	6	-0.95
8.61475	-0.1	0.0950936	6	-0.9
8.5677	-0.1	0.0950936	6	-0.85
8.51639	-0.1	0.0950936	6	-0.8
8.46038	-0.1	0.0950936	6	-0.75
8.3992	-0.1	0.0950936	6	-0.7
8.33238	-0.1	0.0950936	6	-0.65
8.25944	-0.1	0.0950936	6	-0.6
8.17994	-0.1	0.0950936	6	-0.55
8.09347	-0.1	0.0950936	6	-0.5
7.99973	-0.1	0.0950936	6	-0.45
7.89855	-0.1	0.0950936	6	-0.4
7.7899	-0.1	0.0950936	6	-0.35
7.67401	-0.1	0.0950936	6	-0.3
7.55132	-0.1	0.0950936	6	-0.25
7.42258	-0.1	0.0950936	6	-0.2
7.28882	-0.1	0.0950936	6	-0.15
7.15132	-0.1	0.0950936	6	-0.1
7.01158	-0.1	0.0950936	6	-0.05
6.87128	-0.1	0.0950936	6	0
7.4499	-0.05	0.755355	6	-3
7.44785	-0.05	0.755355	6	-2.95
7.44573	-0.05	0.755355	6	-2.9
7.44354	-0.05	0.755355	6	-2.85
7.44127	-0.05	0.755355	6	-2.8
7.43891	-0.05	0.755355	6	-2.75
7.43647	-0.05	0.755355	6	-2.7
7.43394	-0.05	0.755355	6	-2.65
7.43132	-0.05	0.755355	6	-2.6
7.42859	-0.05	0.755355	6	-2.55
7.42575	-0.05	0.755355	6	-2.5
7.4228	-0.05	0.755355	6	-2.45
7.41973	-0.05	0.755355	6	-2.4
7.41653	-0.05	0.755355	6	-2.35
7.4132	-0.05	0.755355	6	-2.3
7.40971	-0.05	0.755355	6	-2.25
7.40608	-0.05	0.755355	6	-2.2
7.40227	-0.05	0.755355	6	-2.15
7.39829	-0.05	0.755355	6	-2.1
7.39411	-0.05	0.755355	6	-2.05
7.38974	-0.05	0.755355	6	-2
7.38514	-0.05	0.755355	6	-1.95
7.38031	-0.05	0.755355	6	-1.9
7.37522	-0.05	0.755355	6	-1.85
7.36985	-0.05	0.755355	6	-1.8
7.36419	-0.05	0.755355	6	-1.75
7.3582	-0.05	0.755355	6	-1.7
7.35186	-0.05	0.755355	6	-1.65
7.34514	-0.05	0.755355	6	-1.6
7.338	-0.05	0.755355	6	-1.55
7.3304	-0.05	0.755355	6	-1.5
7.3223	-0.05	0.755355	6	-1.45
7.31365	-0.05	0.755355	6	-1.4
7.30439	-0.05	0.755355	6	-1.35
7.29446	-0.05	0.755355	6	-1.3
7.28379	-0.05	0.755355	6	-1.25
7.27229	-0.05	0.755355	6	-1.2
7.25988	-0.05	0.755355	6	-1.15
7.24646	-0.05	0.755355	6	-1.1
7.23191	-0.05	0.755355	6	-1.05
7.21609	-0.05	0.755355	6	-1
7.19887	-0.05	0.755355	6	-0.95
7.18009	-0.05	0.755355	6	-0.9
7.15956	-0.05	0.755355	6	-0.85
7.13709	-0.05	0.755355	6	-0.8
7.11247	-0.05	0.755355	6	-0.75
7.08548	-0.05	0.755355	6	-0.7
7.05588	-0.05	0.755355	6	-0.65
7.02345	-0.05	0.755355	6	-0.6
6.98796	-0.05	0.755355	6	-0.55
6.94921	-0.05	0.755355	6	-0.5
6.90703	-0.05	0.755355	6	-0.45
6.86131	-0.05	0.755355	6	-0.4
6.81202	-0.05	0.755355	6	-0.35
6.75923	-0.05	0.755355	6	-0.3
6.70312	-0.05	0.755355	6	-0.25
6.644	-0.05	0.755355	6	-0.2
6.58232	-0.05	0.755355	6	-0.15
6.51866	-0.05	0.755355	6	-0.1
6.4537	-0.05	0.755355	6	-0.05
6.38822	-0.05	0.755355	6	0
6	0	6	6	-3
6	0	6	6	-2.95
6	0	6	6	-2.9
6	0	6	6	-2.85
6	0	6	6	-2.8
6	0	6	6	-2.75
6	0	6	6	-2.7
6	0	6	6	-2.65
6	0	6	6	-2.6
6	0	6	6	-2.55
6	0	6	6	-2.5
6	0	6	6	-2.45
6	0	6	6	-2.4
6	0	6	6	-2.35
6	0	6	6	-2.3
6	0	6	6	-2.25
6	0	6	6	-2.2
6	0	6	6	-2.15
6	0	6	6	-2.1
6	0	6	6	-2.05
6	0	6	6	-2
6	0	6	6	-1.95
6	0	6	6	-1.9
6	0	6	6	-1.85
6	0	6	6	-1.8
6	0	6	6	-1.75
6	0	6	6	-1.7
6	0	6	6	-1.65
6	0	6	6	-1.6
6	0	6	6	-1.55
6	0	6	6	-1.5
6	0	6	6	-1.45
6	0	6	6	-1.4
6	0	6	6	-1.35
6	0	6	6	-1.3
6	0	6	6	-1.25
6	0	6	6	-1.2
6	0	6	6	-1.15
6	0	6	6	-1.1
6	0	6	6	-1.05
6	0	6	6	-1
6	0	6	6	-0.95
6	0	6	6	-0.9
6	0	6	6	-0.85
6	0	6	6	-0.8
6	0	6	6	-0.75
6	0	6	6	-0.7
6	0	6	6	-0.65
6	0	6	6	-0.6
6	0	6	6	-0.55
6	0	6	6	-0.5
6	0	6	6	-0.45
6	0	6	6	-0.4
6	0	6	6	-0.35
6	0	6	6	-0.3
6	0	6	6	-0.25
6	0	6	6	-0.2
6	0	6	6	-0.15
6	0	6	6	-0.1
6	0	6	6	-0.05
6	0	6	6	0
4.83361	0.05	47.6597	6	-3
4.83499	0.05	47.6597	6	-2.95
4.83641	0.05	47.6597	6	-2.9
4.83789	0.05	47.6597	6	-2.85
4.83942	0.05	47.6597	6	-2.8
4.841	0.05	47.6597	6	-2.75
4.84265	0.05	47.6597	6	-2.7
4.84436	0.05	47.6597	6	-2.65
4.84614	0.05	47.6597	6	-2.6
4.84799	0.05	47.6597	6	-2.55
4.84992	0.05	47.6597	6	-2.5
4.85193	0.05	47.6597	6	-2.45
4.85402	0.05	47.6597	6	-2.4
4.8562	0.05	47.6597	6	-2.35
4.85849	0.05	47.6597	6	-2.3
4.86087	0.05	47.6597	6	-2.25
4.86337	0.05	47.6597	6	-2.2
4.86599	0.05	47.6597	6	-2.15
4.86874	0.05	47.6597	6	-2.1
4.87162	0.05	47.6597	6	-2.05
4.87465	0.05	47.6597	6	-2
4.87785	0.05	47.6597	6	-1.95
4.88121	0.05	47.6597	6	-1.9
4.88477	0.05	47.6597	6	-1.85
4.88852	0.05	47.6597	6	-1.8
4.8925	0.05	47.6597	6	-1.75
4.89672	0.05	47.6597	6	-1.7
4.9012	0.05	47.6597	6	-1.65
4.90597	0.05	47.6597	6	-1.6
4.91106	0.05	47.6597	6	-1.55
4.91649	0.05	47.6597	6	-1.5
4.9223	0.05	47.6597	6	-1.45
4.92854	0.05	47.6597	6	-1.4
4.93525	0.05	47.6597	6	-1.35
4.94248	0.05	47.6597	6	-1.3
4.9503	0.05	47.6597	6	-1.25
4.95876	0.05	47.6597	6	-1.2
4.96794	0.05	47.6597	6	-1.15
4.97794	0.05	47.6597	6	-1.1
4.98885	0.05	47.6597	6	-1.05
5.00078	0.05	47.6597	6	-1
5.01387	0.05	47.6597	6	-0.95
5.02825	0.05	47.6597	6	-0.9
5.04408	0.05	47.6597	6	-0.85
5.06154	0.05	47.6597	6	-0.8
5.08082	0.05	47.6597	6	-0.75
5.10213	0.05	47.6597	6	-0.7
5.12568	0.05	47.6597	6	-0.65
5.15172	0.05	47.6597	6	-0.6
5.18044	0.05	47.6597	6	-0.55
5.21208	0.05	47.6597	6	-0.5
5.24681	0.05	47.6597	6	-0.45
5.28477	0.05	47.6597	6	-0.4
5.32605	0.05	47.6597	6	-0.35
5.37063	0.05	47.6597	6	-0.3
5.41842	0.05	47.6597	6	-0.25
5.4692	0.05	47.6597	6	-0.2
5.52261	0.05	47.6597	6	-0.15
5.57819	0.05	47.6597	6	-0.1
5.63538	0.05	47.6597	6	-0.05
5.6935	0.05	47.6597	6	0
3.89507	0.1	378.574	6	-3
3.89733	0.1	378.574	6	-2.95
3.89967	0.1	378.574	6	-2.9
3.90209	0.1	378.574	6	-2.85
3.90461	0.1	378.574	6	-2.8
3.90722	0.1	378.574	6	-2.75
3.90993	0.1	378.574	6	-2.7
3.91274	0.1	378.574	6	-2.65
3.91568	0.1	378.574	6	-2.6
3.91873	0.1	378.574	6	-2.55
3.92191	0.1	378.574	6	-2.5
3.92522	0.1	378.574	6	-2.45
3.92869	0.1	378.574	6	-2.4
3.9323	0.1	378.574	6	-2.35
3.93608	0.1	378.574	6	-2.3
3.94004	0.1	378.574	6	-2.25
3.94419	0.1	378.574	6	-2.2
3.94854	0.1	378.574	6	-2.15
3.95311	0.1	378.574	6	-2.1
3.95791	0.1	378.574	6	-2.05
3.96297	0.1	378.574	6	-2
3.9683	0.1	378.574	6	-1.95
3.97393	0.1	378.574	6	-1.9
3.97988	0.1	378.574	6	-1.85
3.98618	0.1	378.574	6	-1.8
3.99287	0.1	378.574	6	-1.75
3.99997	0.1	378.574	6	-1.7
4.00752	0.1	378.574	6	-1.65
4.01558	0.1	378.574	6	-1.6
4.02419	0.1	378.574	6	-1.55
4.03341	0.1	378.574	6	-1.5
4.0433	0.1	378.574	6	-1.45
4.05394	0.1	378.574	6	-1.4
4.0654	0.1	378.574	6	-1.35
4.07779	0.1	378.574	6	-1.3
4.09122	0.1	378.574	6	-1.25
4.1058	0.1	378.574	6	-1.2
4.12169	0.1	378.574	6	-1.15
4.13903	0.1	378.574	6	-1.1
4.15803	0.1	378.574	6	-1.05
4.17888	0.1	378.574	6	-1
4.20183	0.1	378.574	6	-0.95
4.22714	0.1	378.574	6	-0.9
4.25513	0.1	378.574	6	-0.85
4.28612	0.1	378.574	6	-0.8
4.32049	0.1	378.574	6	-0.75
4.35865	0.1	378.574	6	-0.7
4.40101	0.1	378.574	6	-0.65
4.44803	0.1	378.574	6	-0.6
4.50015	0.1	378.574	6	-0.55
4.5578	0.1	378.574	6	-0.5
4.62137	0.1	378.574	6	-0.45
4.69116	0.1	378.574	6	-0.4
4.76738	0.1	378.574	6	-0.35
4.85006	0.1	378.574	6	-0.3
4.93907	0.1	378.574	6	-0.25
5.03404	0.1	378.574	6	-0.2
5.13436	0.1	378.574	6	-0.15
5.2392	0.1	378.574	6	-0.1
5.34751	0.1	378.574	6	-0.05
5.45805	0.1	378.574	6	0
3.1397	0.15	3007.12	6	-3
3.14247	0.15	3007.12	6	-2.95
3.14535	0.15	3007.12	6	-2.9
3.14834	0.15	3007.12	6	-2.85
3.15144	0.15	3007.12	6	-2.8
3.15466	0.15	3007.12	6	-2.75
3.15801	0.15	3007.12	6	-2.7
3.16149	0.15	3007.12	6	-2.65
3.16512	0.15	3007.12	6	-2.6
3.1689	0.15	3007.12	6	-2.55
3.17284	0.15	3007.12	6	-2.5
3.17695	0.15	3007.12	6	-2.45
3.18124	0.15	3007.12	6	-2.4
3.18574	0.15	3007.12	6	-2.35
3.19044	0.15	3007.12	6	-2.3
3.19537	0.15	3007.12	6	-2.25
3.20054	0.15	3007.12	6	-2.2
3.20596	0.15	3007.12	6	-2.15
3.21167	0.15	3007.12	6	-2.1
3.21768	0.15	3007.12	6	-2.05
3.22402	0.15	3007.12	6	-2
3.2307	0.15	3007.12	6	-1.95
3.23778	0.15	3007.12	6	-1.9
3.24526	0.15	3007.12	6	-1.85
3.2532	0.15	3007.12	6	-1.8
3.26164	0.15	3007.12	6	-1.75
3.27062	0.15	3007.12	6	-1.7
3.2802	0.15	3007.12	6	-1.65
3.29043	0.15	3007.12	6	-1.6
3.30138	0.15	3007.12	6	-1.55
3.31314	0.15	3007.12	6	-1.5
3.32578	0.15	3007.12	6	-1.45
3.33942	0.15	3007.12	6	-1.4
3.35416	0.15	3007.12	6	-1.35
3.37013	0.15	3007.12	6	-1.3
3.38749	0.15	3007.12	6	-1.25
3.40641	0.15	3007.12	6	-1.2
3.42708	0.15	3007.12	6	-1.15
3.44973	0.15	3007.12	6	-1.1
3.47463	0.15	3007.12	6	-1.05
3.50207	0.15	3007.12	6	-1
3.53239	0.15	3007.12	6	-0.95
3.56597	0.15	3007.12	6	-0.9
3.60325	0.15	3007.12	6	-0.85
3.64472	0.15	3007.12	6	-0.8
3.69092	0.15	3007.12	6	-0.75
3.74242	0.15	3007.12	6	-0.7
3.79987	0.15	3007.12	6	-0.65
3.86392	0.15	3007.12	6	-0.6
3.93524	0.15	3007.12	6	-0.55
4.01449	0.15	3007.12	6	-0.5
4.10227	0.15	3007.12	6	-0.45
4.19909	0.15	3007.12	6	-0.4
4.30528	0.15	3007.12	6	-0.35
4.42099	0.15	3007.12	6	-0.3
4.54609	0.15	3007.12	6	-0.25
4.68014	0.15	3007.12	6	-0.2
4.82234	0.15	3007.12	6	-0.15
4.97157	0.15	3007.12	6	-0.1
5.12636	0.15	3007.12	6	-0.05
5.28499	0.15	3007.12	6	0
2.53158	0.2	23886.4	6	-3
2.53462	0.2	23886.4	6	-2.95
2.53778	0.2	23886.4	6	-2.9
2.54105	0.2	23886.4	6	-2.85
2.54445	0.2	23886.4	6	-2.8
2.54799	0.2	23886.4	6	-2.75
2.55167	0.2	23886.4	6	-2.7
2.5555	0.2	23886.4	6	-2.65
2.55949	0.2	23886.4	6	-2.6
2.56365	0.2	23886.4	6	-2.55
2.56799	0.2	23886.4	6	-2.5
2.57253	0.2	23886.4	6	-2.45
2.57727	0.2	23886.4	6	-2.4
2.58224	0.2	23886.4	6	-2.35
2.58744	0.2	23886.4	6	-2.3
2.5929	0.2	23886.4	6	-2.25
2.59863	0.2	23886.4	6	-2.2
2.60466	0.2	23886.4	6	-2.15
2.61101	0.2	23886.4	6	-2.1
2.6177	0.2	23886.4	6	-2.05
2.62476	0.2	23886.4	6	-2
2.63223	0.2	23886.4	6	-1.95
2.64014	0.2	23886.4	6	-1.9
2.64852	0.2	23886.4	6	-1.85
2.65743	0.2	23886.4	6	-1.8
2.66692	0.2	23886.4	6	-1.75
2.67703	0.2	23886.4	6	-1.7
2.68784	0.2	23886.4	6	-1.65
2.69941	0.2	23886.4	6	-1.6
2.71183	0.2	23886.4	6	-1.55
2.7252	0.2	23886.4	6	-1.5
2.73961	0.2	23886.4	6	-1.45
2.75519	0.2	23886.4	6	-1.4
2.77208	0.2	23886.4	6	-1.35
2.79044	0.2	23886.4	6	-1.3
2.81045	0.2	23886.4	6	-1.25
2.83234	0.2	23886.4	6	-1.2
2.85635	0.2	23886.4	6	-1.15
2.88275	0.2	23886.4	6	-1.1
2.91188	0.2	23886.4	6	-1.05
2.94412	0.2	23886.4	6	-1
2.97988	0.2	23886.4	6	-0.95
3.01967	0.2	23886.4	6	-0.9
3.06404	0.2	23886.4	6	-0.85
3.11362	0.2	23886.4	6	-0.8
3.16909	0.2	23886.4	6	-0.75
3.23123	0.2	23886.4	6	-0.7
3.30087	0.2	23886.4	6	-0.65
3.37887	0.2	23886.4	6	-0.6
3.46614	0.2	23886.4	6	-0.55
3.56356	0.2	23886.4	6	-0.5
3.67197	0.2	23886.4	6	-0.45
3.79207	0.2	23886.4	6	-0.4
3.9244	0.2	23886.4	6	-0.35
4.06923	0.2	23886.4	6	-0.3
4.2265	0.2	23886.4	6	-0.25
4.39572	0.2	23886.4	6	-0.2
4.576	0.2	23886.4	6	-0.15
4.76597	0.2	23886.4	6	-0.1
4.96382	0.2	23886.4	6	-0.05
5.1674	0.2	23886.4	6	0
2.0419	0.25	189737	6	-3
2.04502	0.25	189737	6	-2.95
2.04826	0.25	189737	6	-2.9
2.05163	0.25	189737	6	-2.85
2.05513	0.25	189737	6	-2.8
2.05877	0.25	189737	6	-2.75
2.06256	0.25	189737	6	-2.7
2.06651	0.25	189737	6	-2.65
2.07063	0.25	189737	6	-2.6
2.07493	0.25	189737	6	-2.55
2.07942	0.25	189737	6	-2.5
2.08412	0.25	189737	6	-2.45
2.08904	0.25	189737	6	-2.4
2.09419	0.25	189737	6	-2.35
2.0996	0.25	189737	6	-2.3
2.10527	0.25	189737	6	-2.25
2.11124	0.25	189737	6	-2.2
2.11752	0.25	189737	6	-2.15
2.12415	0.25	189737	6	-2.1
2.13114	0.25	189737	6	-2.05
2.13853	0.25	189737	6	-2
2.14636	0.25	189737	6	-1.95
2.15467	0.25	189737	6	-1.9
2.16349	0.25	189737	6	-1.85
2.17288	0.25	189737	6	-1.8
2.1829	0.25	189737	6	-1.75
2.1936	0.25	189737	6	-1.7
2.20506	0.25	189737	6	-1.65
2.21736	0.25	189737	6	-1.6
2.2306	0.25	189737	6	-1.55
2.24487	0.25	189737	6	-1.5
2.26031	0.25	189737	6	-1.45
2.27705	0.25	189737	6	-1.4
2.29525	0.25	189737	6	-1.35
2.31511	0.25	189737	6	-1.3
2.33682	0.25	189737	6	-1.25
2.36066	0.25	189737	6	-1.2
2.38689	0.25	189737	6	-1.15
2.41586	0.25	189737	6	-1.1
2.44796	0.25	189737	6	-1.05
2.48363	0.25	189737	6	-1
2.52337	0.25	189737	6	-0.95
2.56779	0.25	189737	6	-0.9
2.61755	0.25	189737	6	-0.85
2.67341	0.25	189737	6	-0.8
2.73622	0.25	189737	6	-0.75
2.80691	0.25	189737	6	-0.7
2.88651	0.25	189737	6	-0.65
2.9761	0.25	189737	6	-0.6
3.07681	0.25	189737	6	-0.55
3.18977	0.25	189737	6	-0.5
3.31605	0.25	189737	6	-0.45
3.4566	0.25	189737	6	-0.4
3.61216	0.25	189737	6	-0.35
3.78316	0.25	189737	6	-0.3
3.96965	0.25	189737	6	-0.25
4.17118	0.25	189737	6	-0.2
4.38676	0.25	189737	6	-0.15
4.61486	0.25	189737	6	-0.1
4.85337	0.25	189737	6	-0.05
5.09977	0.25	189737	6	0
1.64747	0.3	1.50713e+06	6	-3
1.65055	0.3	1.50713e+06	6	-2.95
1.65375	0.3	1.50713e+06	6	-2.9
1.65708	0.3	1.50713e+06	6	-2.85
1.66054	0.3	1.50713e+06	6	-2.8
1.66415	0.3	1.50713e+06	6	-2.75
1.6679	0.3	1.50713e+06	6	-2.7
1.67182	0.3	1.50713e+06	6	-2.65
1.6759	0.3	1.50713e+06	6	-2.6
1.68017	0.3	1.50713e+06	6	-2.55
1.68464	0.3	1.50713e+06	6	-2.5
1.68931	0.3	1.50713e+06	6	-2.45
1.69421	0.3	1.50713e+06	6	-2.4
1.69934	0.3	1.50713e+06	6	-2.35
1.70474	0.3	1.50713e+06	6	-2.3
1.71041	0.3	1.50713e+06	6	-2.25
1.71638	0.3	1.50713e+06	6	-2.2
1.72268	0.3	1.50713e+06	6	-2.15
1.72933	0.3	1.50713e+06	6	-2.1
1.73635	0.3	1.50713e+06	6	-2.05
1.7438	0.3	1.50713e+06	6	-2
1.75169	0.3	1.50713e+06	6	-1.95
1.76008	0.3	1.50713e+06	6	-1.9
1.769	0.3	1.50713e+06	6	-1.85
1.77852	0.3	1.50713e+06	6	-1.8
1.7887	0.3	1.50713e+06	6	-1.75
1.79959	0.3	1.50713e+06	6	-1.7
1.81129	0.3	1.50713e+06	6	-1.65
1.82388	0.3	1.50713e+06	6	-1.6
1.83745	0.3	1.50713e+06	6	-1.55
1.85213	0.3	1.50713e+06	6	-1.5
1.86806	0.3	1.50713e+06	6	-1.45
1.88538	0.3	1.50713e+06	6	-1.4
1.90427	0.3	1.50713e+06	6	-1.35
1.92495	0.3	1.50713e+06	6	-1.3
1.94766	0.3	1.50713e+06	6	-1.25
1.97267	0.3	1.50713e+06	6	-1.2
2.00031	0.3	1.50713e+06	6	-1.15
2.03097	0.3	1.50713e+06	6	-1.1
2.06507	0.3	1.50713e+06	6	-1.05
2.10314	0.3	1.50713e+06	6	-1
2.14576	0.3	1.50713e+06	6	-0.95
2.19362	0.3	1.50713e+06	6	-0.9
2.24748	0.3	1.50713e+06	6	-0.85
2.30824	0.3	1.50713e+06	6	-0.8
2.3769	0.3	1.50713e+06	6	-0.75
2.45455	0.3	1.50713e+06	6	-0.7
2.54242	0.3	1.50713e+06	6	-0.65
2.64181	0.3	1.50713e+06	6	-0.6
2.75407	0.3	1.50713e+06	6	-0.55
2.88058	0.3	1.50713e+06	6	-0.5
3.02268	0.3	1.50713e+06	6	-0.45
3.18157	0.3	1.50713e+06	6	-0.4
3.35822	0.3	1.50713e+06	6	-0.35
3.55326	0.3	1.50713e+06	6	-0.3
3.76687	0.3	1.50713e+06	6	-0.25
3.99868	0.3	1.50713e+06	6	-0.2
4.24767	0.3	1.50713e+06	6	-0.15
4.51218	0.3	1.50713e+06	6	-0.1
4.78985	0.3	1.50713e+06	6	-0.05
5.0778	0.3	1.50713e+06	6	0
1.32969	0.35	1.19716e+07	6	-3
1.33265	0.35	1.19716e+07	6	-2.95
1.33572	0.35	1.19716e+07	6	-2.9
1.33892	0.35	1.19716e+07	6	-2.85
1.34225	0.35	1.19716e+07	6	-2.8
1.34572	0.35	1.19716e+07	6	-2.75
1.34934	0.35	1.19716e+07	6	-2.7
1.35311	0.35	1.19716e+07	6	-2.65
1.35706	0.35	1.19716e+07	6	-2.6
1.36118	0.35	1.19716e+07	6	-2.55
1.3655	0.35	1.19716e+07	6	-2.5
1.37003	0.35	1.19716e+07	6	-2.45
1.37477	0.35	1.19716e+07	6	-2.4
1.37976	0.35	1.19716e+07	6	-2.35
1.385	0.35	1.19716e+07	6	-2.3
1.39052	0.35	1.19716e+07	6	-2.25
1.39634	0.35	1.19716e+07	6	-2.2
1.40248	0.35	1.19716e+07	6	-2.15
1.40898	0.35	1.19716e+07	6	-2.1
1.41585	0.35	1.19716e+07	6	-2.05
1.42315	0.35	1.19716e+07	6	-2
1.4309	0.35	1.19716e+07	6	-1.95
1.43915	0.35	1.19716e+07	6	-1.9
1.44795	0.35	1.19716e+07	6	-1.85
1.45735	0.35	1.19716e+07	6	-1.8
1.46742	0.35	1.19716e+07	6	-1.75
1.47823	0.35	1.19716e+07	6	-1.7
1.48986	0.35	1.19716e+07	6	-1.65
1.50241	0.35	1.19716e+07	6	-1.6
1.51599	0.35	1.19716e+07	6	-1.55
1.53071	0.35	1.19716e+07	6	-1.5
1.54673	0.35	1.19716e+07	6	-1.45
1.56421	0.35	1.19716e+07	6	-1.4
1.58335	0.35	1.19716e+07	6	-1.35
1.60438	0.35	1.19716e+07	6	-1.3
1.62755	0.35	1.19716e+07	6	-1.25
1.65318	0.35	1.19716e+07	6	-1.2
1.68162	0.35	1.19716e+07	6	-1.15
1.7133	0.35	1.19716e+07	6	-1.1
1.74871	0.35	1.19716e+07	6	-1.05
1.78842	0.35	1.19716e+07	6	-1
1.83308	0.35	1.19716e+07	6	-0.95
1.88348	0.35	1.19716e+07	6	-0.9
1.94049	0.35	1.19716e+07	6	-0.85
2.00513	0.35	1.19716e+07	6	-0.8
2.07852	0.35	1.19716e+07	6	-0.75
2.16196	0.35	1.19716e+07	6	-0.7
2.25684	0.35	1.19716e+07	6	-0.65
2.3647	0.35	1.19716e+07	6	-0.6
2.48712	0.35	1.19716e+07	6	-0.55
2.62575	0.35	1.19716e+07	6	-0.5
2.78218	0.35	1.19716e+07	6	-0.45
2.9579	0.35	1.19716e+07	6	-0.4
3.15414	0.35	1.19716e+07	6	-0.35
3.37175	0.35	1.19716e+07	6	-0.3
3.61109	0.35	1.19716e+07	6	-0.25
3.87189	0.35	1.19716e+07	6	-0.2
4.15316	0.35	1.19716e+07	6	-0.15
4.45312	0.35	1.19716e+07	6	-0.1
4.76922	0.35	1.19716e+07	6	-0.05
5.09826	0.35	1.19716e+07	6	0
1.07358	0.4	9.50936e+07	6	-3
1.07637	0.4	9.50936e+07	6	-2.95
1.07926	0.4	9.50936e+07	6	-2.9
1.08228	0.4	9.50936e+07	6	-2.85
1.08542	0.4	9.50936e+07	6	-2.8
1.08869	0.4	9.50936e+07	6	-2.75
1.09211	0.4	9.50936e+07	6	-2.7
1.09568	0.4	9.50936e+07	6	-2.65
1.09942	0.4	9.50936e+07	6	-2.6
1.10332	0.4	9.50936e+07	6	-2.55
1.10742	0.4	9.50936e+07	6	-2.5
1.11172	0.4	9.50936e+07	6	-2.45
1.11623	0.4	9.50936e+07	6	-2.4
1.12098	0.4	9.50936e+07	6	-2.35
1.12597	0.4	9.50936e+07	6	-2.3
1.13124	0.4	9.50936e+07	6	-2.25
1.1368	0.4	9.50936e+07	6	-2.2
1.14268	0.4	9.50936e+07	6	-2.15
1.1489	0.4	9.50936e+07	6	-2.1
1.15551	0.4	9.50936e+07	6	-2.05
1.16252	0.4	9.50936e+07	6	-2
1.16999	0.4	9.50936e+07	6	-1.95
1.17796	0.4	9.50936e+07	6	-1.9
1.18647	0.4	9.50936e+07	6	-1.85
1.19559	0.4	9.50936e+07	6	-1.8
1.20537	0.4	9.50936e+07	6	-1.75
1.21591	0.4	9.50936e+07	6	-1.7
1.22727	0.4	9.50936e+07	6	-1.65
1.23956	0.4	9.50936e+07	6	-1.6
1.2529	0.4	9.50936e+07	6	-1.55
1.26742	0.4	9.50936e+07	6	-1.5
1.28326	0.4	9.50936e+07	6	-1.45
1.30061	0.4	9.50936e+07	6	-1.4
1.31967	0.4	9.50936e+07	6	-1.35
1.34069	0.4	9.50936e+07	6	-1.3
1.36395	0.4	9.50936e+07	6	-1.25
1.38979	0.4	9.50936e+07	6	-1.2
1.4186	0.4	9.50936e+07	6	-1.15
1.45083	0.4	9.50936e+07	6	-1.1
1.48702	0.4	9.50936e+07	6	-1.05
1.52781	0.4	9.50936e+07	6	-1
1.57392	0.4	9.50936e+07	6	-0.95
1.62621	0.4	9.50936e+07	6	-0.9
1.68567	0.4	9.50936e+07	6	-0.85
1.75342	0.4	9.50936e+07	6	-0.8
1.83075	0.4	9.50936e+07	6	-0.75
1.91912	0.4	9.50936e+07	6	-0.7
2.02011	0.4	9.50936e+07	6	-0.65
2.13549	0.4	9.50936e+07	6	-0.6
2.26709	0.4	9.50936e+07	6	-0.55
2.41683	0.4	9.50936e+07	6	-0.5
2.58659	0.4	9.50936e+07	6	-0.45
2.77815	0.4	9.50936e+07	6	-0.4
2.99301	0.4	9.50936e+07	6	-0.35
3.23231	0.4	9.50936e+07	6	-0.3
3.49659	0.4	9.50936e+07	6	-0.25
3.78574	0.4	9.50936e+07	6	-0.2
4.0988	0.4	9.50936e+07	6	-0.15
4.43394	0.4	9.50936e+07	6	-0.1
4.78844	0.4	9.50936e+07	6	-0.05
5.15878	0.4	9.50936e+07	6	0
0.867122	0.45	7.55355e+08	6	-3
0.869702	0.45	7.55355e+08	6	-2.95
0.872388	0.45	7.55355e+08	6	-2.9
0.875187	0.45	7.55355e+08	6	-2.85
0.878105	0.45	7.55355e+08	6	-2.8
0.881151	0.45	7.55355e+08	6	-2.75
0.884333	0.45	7.55355e+08	6	-2.7
0.887661	0.45	7.55355e+08	6	-2.65
0.891144	0.45	7.55355e+08	6	-2.6
0.894794	0.45	7.55355e+08	6	-2.55
0.898623	0.45	7.55355e+08	6	-2.5
0.902645	0.45	7.55355e+08	6	-2.45
0.906873	0.45	7.55355e+08	6	-2.4
0.911325	0.45	7.55355e+08	6	-2.35
0.916018	0.45	7.55355e+08	6	-2.3
0.920972	0.45	7.55355e+08	6	-2.25
0.926211	0.45	7.55355e+08	6	-2.2
0.931758	0.45	7.55355e+08	6	-2.15
0.937642	0.45	7.55355e+08	6	-2.1
0.943894	0.45	7.55355e+08	6	-2.05
0.950549	0.45	7.55355e+08	6	-2
0.957647	0.45	7.55355e+08	6	-1.95
0.965234	0.45	7.55355e+08	6	-1.9
0.973359	0.45	7.55355e+08	6	-1.85
0.982083	0.45	7.55355e+08	6	-1.8
0.991471	0.45	7.55355e+08	6	-1.75
1.0016	0.45	7.55355e+08	6	-1.7
1.01256	0.45	7.55355e+08	6	-1.65
1.02445	0.45	7.55355e+08	6	-1.6
1.03739	0.45	7.55355e+08	6	-1.55
1.05152	0.45	7.55355e+08	6	-1.5
1.067	0.45	7.55355e+08	6	-1.45
1.08401	0.45	7.55355e+08	6	-1.4
1.10277	0.45	7.55355e+08	6	-1.35
1.12355	0.45	7.55355e+08	6	-1.3
1.14665	0.45	7.55355e+08	6	-1.25
1.17241	0.45	7.55355e+08	6	-1.2
1.20127	0.45	7.55355e+08	6	-1.15
1.23372	0.45	7.55355e+08	6	-1.1
1.27033	0.45	7.55355e+08	6	-1.05
1.31181	0.45	7.55355e+08	6	-1
1.35894	0.45	7.55355e+08	6	-0.95
1.41266	0.45	7.55355e+08	6	-0.9
1.47406	0.45	7.55355e+08	6	-0.85
1.5444	0.45	7.55355e+08	6	-0.8
1.62511	0.45	7.55355e+08	6	-0.75
1.71781	0.45	7.55355e+08	6	-0.7
1.82431	0.45	7.55355e+08	6	-0.65
1.94657	0.45	7.55355e+08	6	-0.6
2.08671	0.45	7.55355e+08	6	-0.55
2.24692	0.45	7.55355e+08	6	-0.5
2.4294	0.45	7.55355e+08	6	-0.45
2.63623	0.45	7.55355e+08	6	-0.4
2.86924	0.45	7.55355e+08	6	-0.35
3.12982	0.45	7.55355e+08	6	-0.3
3.41879	0.45	7.55355e+08	6	-0.25
3.73619	0.45	7.55355e+08	6	-0.2
4.08115	0.45	7.55355e+08	6	-0.15
4.4518	0.45	7.55355e+08	6	-0.1
4.84528	0.45	7.55355e+08	6	-0.05
5.25779	0.45	7.55355e+08	6	0
0.700634	0.5	6e+09	6	-3
0.702997	0.5	6e+09	6	-2.95
0.70546	0.5	6e+09	6	-2.9
0.708029	0.5	6e+09	6	-2.85
0.71071	0.5	6e+09	6	-2.8
0.71351	0.5	6e+09	6	-2.75
0.716439	0.5	6e+09	6	-2.7
0.719504	0.5	6e+09	6	-2.65
0.722717	0.5	6e+09	6	-2.6
0.726086	0.5	6e+09	6	-2.55
0.729625	0.5	6e+09	6	-2.5
0.733347	0.5	6e+09	6	-2.45
0.737265	0.5	6e+09	6	-2.4
0.741395	0.5	6e+09	6	-2.35
0.745755	0.5	6e+09	6	-2.3
0.750366	0.5	6e+09	6	-2.25
0.755248	0.5	6e+09	6	-2.2
0.760426	0.5	6e+09	6	-2.15
0.765929	0.5	6e+09	6	-2.1
0.771786	0.5	6e+09	6	-2.05
0.778033	0.5	6e+09	6	-2
0.78471	0.5	6e+09	6	-1.95
0.791862	0.5	6e+09	6	-1.9
0.799541	0.5	6e+09	6	-1.85
0.807805	0.5	6e+09	6	-1.8
0.816722	0.5	6e+09	6	-1.75
0.82637	0.5	6e+09	6	-1.7
0.836839	0.5	6e+09	6	-1.65
0.848235	0.5	6e+09	6	-1.6
0.860678	0.5	6e+09	6	-1.55
0.874312	0.5	6e+09	6	-1.5
0.889303	0.5	6e+09	6	-1.45
0.905845	0.5	6e+09	6	-1.4
0.92417	0.5	6e+09	6	-1.35
0.944547	0.5	6e+09	6	-1.3
0.967299	0.5	6e+09	6	-1.25
0.992803	0.5	6e+09	6	-1.2
1.02151	0.5	6e+09	6	-1.15
1.05394	0.5	6e+09	6	-1.1
1.09073	0.5	6e+09	6	-1.05
1.13262	0.5	6e+09	6	-1
1.18048	0.5	6e+09	6	-0.95
1.23532	0.5	6e+09	6	-0.9
1.29835	0.5	6e+09	6	-0.85
1.37093	0.5	6e+09	6	-0.8
1.45465	0.5	6e+09	6	-0.75
1.55131	0.5	6e+09	6	-0.7
1.66291	0.5	6e+09	6	-0.65
1.79169	0.5	6e+09	6	-0.6
1.94001	0.5	6e+09	6	-0.55
2.11037	0.5	6e+09	6	-0.5
2.3053	0.5	6e+09	6	-0.45
2.52721	0.5	6e+09	6	-0.4
2.77826	0.5	6e+09	6	-0.35
3.06018	0.5	6e+09	6	-0.3
3.37405	0.5	6e+09	6	-0.25
3.7201	0.5	6e+09	6	-0.2
4.09759	0.5	6e+09	6	-0.15
4.50465	0.5	6e+09	6	-0.1
4.93827	0.5	6e+09	6	-0.05
5.3944	0.5	6e+09	6	0
0.566336	0.55	4.76597e+10	6	-3
0.568482	0.55	4.76597e+10	6	-2.95
0.57072	0.55	4.76597e+10	6	-2.9
0.573055	0.55	4.76597e+10	6	-2.85
0.575496	0.55	4.76597e+10	6	-2.8
0.578047	0.55	4.76597e+10	6	-2.75
0.580718	0.55	4.76597e+10	6	-2.7
0.583517	0.55	4.76597e+10	6	-2.65
0.586453	0.55	4.76597e+10	6	-2.6
0.589536	0.55	4.76597e+10	6	-2.55
0.592779	0.55	4.76597e+10	6	-2.5
0.596192	0.55	4.76597e+10	6	-2.45
0.599791	0.55	4.76597e+10	6	-2.4
0.60359	0.55	4.76597e+10	6	-2.35
0.607607	0.55	4.76597e+10	6	-2.3
0.611861	0.55	4.76597e+10	6	-2.25
0.616373	0.55	4.76597e+10	6	-2.2
0.621167	0.55	4.76597e+10	6	-2.15
0.626271	0.55	4.76597e+10	6	-2.1
0.631714	0.55	4.76597e+10	6	-2.05
0.637532	0.55	4.76597e+10	6	-2
0.643764	0.55	4.76597e+10	6	-1.95
0.650455	0.55	4.76597e+10	6	-1.9
0.657656	0.55	4.76597e+10	6	-1.85
0.665427	0.55	4.76597e+10	6	-1.8
0.673836	0.55	4.76597e+10	6	-1.75
0.682961	0.55	4.76597e+10	6	-1.7
0.692895	0.55	4.76597e+10	6	-1.65
0.703744	0.55	4.76597e+10	6	-1.6
0.715633	0.55	4.76597e+10	6	-1.55
0.728708	0.55	4.76597e+10	6	-1.5
0.743141	0.55	4.76597e+10	6	-1.45
0.759135	0.55	4.76597e+10	6	-1.4
0.77693	0.55	4.76597e+10	6	-1.35
0.79681	0.55	4.76597e+10	6	-1.3
0.819111	0.55	4.76597e+10	6	-1.25
0.844234	0.55	4.76597e+10	6	-1.2
0.872654	0.55	4.76597e+10	6	-1.15
0.904935	0.55	4.76597e+10	6	-1.1
0.941748	0.55	4.76597e+10	6	-1.05
0.983887	0.55	4.76597e+10	6	-1
1.03229	0.55	4.76597e+10	6	-0.95
1.08807	0.55	4.76597e+10	6	-0.9
1.15251	0.55	4.76597e+10	6	-0.85
1.22713	0.55	4.76597e+10	6	-0.8
1.31365	0.55	4.76597e+10	6	-0.75
1.41407	0.55	4.76597e+10	6	-0.7
1.5306	0.55	4.76597e+10	6	-0.65
1.66573	0.55	4.76597e+10	6	-0.6
1.82211	0.55	4.76597e+10	6	-0.55
2.00257	0.55	4.76597e+10	6	-0.5
2.20997	0.55	4.76597e+10	6	-0.45
2.44708	0.55	4.76597e+10	6	-0.4
2.71645	0.55	4.76597e+10	6	-0.35
3.02013	0.55	4.76597e+10	6	-0.3
3.35952	0.55	4.76597e+10	6	-0.25
3.73509	0.55	4.76597e+10	6	-0.2
4.14623	0.55	4.76597e+10	6	-0.15
4.5911	0.55	4.76597e+10	6	-0.1
5.06658	0.55	4.76597e+10	6	-0.05
5.56836	0.55	4.76597e+10	6	0
0.45797	0.6	3.78574e+11	6	-3
0.459904	0.6	3.78574e+11	6	-2.95
0.461922	0.6	3.78574e+11	6	-2.9
0.46403	0.6	3.78574e+11	6	-2.85
0.466235	0.6	3.78574e+11	6	-2.8
0.468543	0.6	3.78574e+11	6	-2.75
0.470962	0.6	3.78574e+11	6	-2.7
0.473498	0.6	3.78574e+11	6	-2.65
0.476163	0.6	3.78574e+11	6	-2.6
0.478964	0.6	3.78574e+11	6	-2.55
0.481914	0.6	3.78574e+11	6	-2.5
0.485024	0.6	3.78574e+11	6	-2.45
0.488306	0.6	3.78574e+11	6	-2.4
0.491777	0.6	3.78574e+11	6	-2.35
0.495453	0.6	3.78574e+11	6	-2.3
0.499352	0.6	3.78574e+11	6	-2.25
0.503494	0.6	3.78574e+11	6	-2.2
0.507904	0.6	3.78574e+11	6	-2.15
0.512608	0.6	3.78574e+11	6	-2.1
0.517636	0.6	3.78574e+11	6	-2.05
0.523021	0.6	3.78574e+11	6	-2
0.528803	0.6	3.78574e+11	6	-1.95
0.535027	0.6	3.78574e+11	6	-1.9
0.541743	0.6	3.78574e+11	6	-1.85
0.54901	0.6	3.78574e+11	6	-1.8
0.556898	0.6	3.78574e+11	6	-1.75
0.565485	0.6	3.78574e+11	6	-1.7
0.574865	0.6	3.78574e+11	6	-1.65
0.585145	0.6	3.78574e+11	6	-1.6
0.596454	0.6	3.78574e+11	6	-1.55
0.608941	0.6	3.78574e+11	6	-1.5
0.622782	0.6	3.78574e+11	6	-1.45
0.638189	0.6	3.78574e+11	6	-1.4
0.65541	0.6	3.78574e+11	6	-1.35
0.674741	0.6	3.78574e+11	6	-1.3
0.696535	0.6	3.78574e+11	6	-1.25
0.721213	0.6	3.78574e+11	6	-1.2
0.749277	0.6	3.78574e+11	6	-1.15
0.781328	0.6	3.78574e+11	6	-1.1
0.818078	0.6	3.78574e+11	6	-1.05
0.860378	0.6	3.78574e+11	6	-1
0.909239	0.6	3.78574e+11	6	-0.95
0.965851	0.6	3.78574e+11	6	-0.9
1.03162	0.6	3.78574e+11	6	-0.85
1.10818	0.6	3.78574e+11	6	-0.8
1.19744	0.6	3.78574e+11	6	-0.75
1.30156	0.6	3.78574e+11	6	-0.7
1.423	0.6	3.78574e+11	6	-0.65
1.5645	0.6	3.78574e+11	6	-0.6
1.72903	0.6	3.78574e+11	6	-0.55
1.91975	0.6	3.78574e+11	6	-0.5
2.1399	0.6	3.78574e+11	6	-0.45
2.39263	0.6	3.78574e+11	6	-0.4
2.68089	0.6	3.78574e+11	6	-0.35
3.00712	0.6	3.78574e+11	6	-0.3
3.37305	0.6	3.78574e+11	6	-0.25
3.77943	0.6	3.78574e+11	6	-0.2
4.22581	0.6	3.78574e+11	6	-0.15
4.71039	0.6	3.78574e+11	6	-0.1
5.22997	0.6	3.78574e+11	6	-0.05
5.77998	0.6	3.78574e+11	6	0
0.370499	0.65	3.00712e+12	6	-3
0.372231	0.65	3.00712e+12	6	-2.95
0.37404	0.65	3.00712e+12	6	-2.9
0.375932	0.65	3.00712e+12	6	-2.85
0.377913	0.65	3.00712e+12	6	-2.8
0.379988	0.65	3.00712e+12	6	-2.75
0.382165	0.65	3.00712e+12	6	-2.7
0.384451	0.65	3.00712e+12	6	-2.65
0.386855	0.65	3.00712e+12	6	-2.6
0.389386	0.65	3.00712e+12	6	-2.55
0.392054	0.65	3.00712e+12	6	-2.5
0.394871	0.65	3.00712e+12	6	-2.45
0.39785	0.65	3.00712e+12	6	-2.4
0.401004	0.65	3.00712e+12	6	-2.35
0.404349	0.65	3.00712e+12	6	-2.3
0.407904	0.65	3.00712e+12	6	-2.25
0.411688	0.65	3.00712e+12	6	-2.2
0.415725	0.65	3.00712e+12	6	-2.15
0.420039	0.65	3.00712e+12	6	-2.1
0.42466	0.65	3.00712e+12	6	-2.05
0.429622	0.65	3.00712e+12	6	-2
0.434963	0.65	3.00712e+12	6	-1.95
0.440727	0.65	3.00712e+12	6	-1.9
0.446964	0.65	3.00712e+12	6	-1.85
0.453735	0.65	3.00712e+12	6	-1.8
0.461106	0.65	3.00712e+12	6	-1.75
0.469159	0.65	3.00712e+12	6	-1.7
0.477986	0.65	3.00712e+12	6	-1.65
0.487697	0.65	3.00712e+12	6	-1.6
0.498423	0.65	3.00712e+12	6	-1.55
0.510317	0.65	3.00712e+12	6	-1.5
0.52356	0.65	3.00712e+12	6	-1.45
0.53837	0.65	3.00712e+12	6	-1.4
0.555003	0.65	3.00712e+12	6	-1.35
0.573769	0.65	3.00712e+12	6	-1.3
0.595036	0.65	3.00712e+12	6	-1.25
0.619248	0.65	3.00712e+12	6	-1.2
0.646932	0.65	3.00712e+12	6	-1.15
0.678724	0.65	3.00712e+12	6	-1.1
0.715383	0.65	3.00712e+12	6	-1.05
0.757818	0.65	3.00712e+12	6	-1
0.807108	0.65	3.00712e+12	6	-0.95
0.864539	0.65	3.00712e+12	6	-0.9
0.931625	0.65	3.00712e+12	6	-0.85
1.01014	0.65	3.00712e+12	6	-0.8
1.10216	0.65	3.00712e+12	6	-0.75
1.21005	0.65	3.00712e+12	6	-0.7
1.33652	0.65	3.00712e+12	6	-0.65
1.48458	0.65	3.00712e+12	6	-0.6
1.65753	0.65	3.00712e+12	6	-0.55
1.85889	0.65	3.00712e+12	6	-0.5
2.09228	0.65	3.00712e+12	6	-0.45
2.36132	0.65	3.00712e+12	6	-0.4
2.66935	0.65	3.00712e+12	6	-0.35
3.01924	0.65	3.00712e+12	6	-0.3
3.41309	0.65	3.00712e+12	6	-0.25
3.85196	0.65	3.00712e+12	6	-0.2
4.33561	0.65	3.00712e+12	6	-0.15
4.86229	0.65	3.00712e+12	6	-0.1
5.42873	0.65	3.00712e+12	6	-0.05
6.03012	0.65	3.00712e+12	6	0
0.29987	0.7	23886430233210	6	-3
0.301413	0.7	23886430233210	6	-2.95
0.303027	0.7	23886430233210	6	-2.9
0.304716	0.7	23886430233210	6	-2.85
0.306487	0.7	23886430233210	6	-2.8
0.308343	0.7	23886430233210	6	-2.75
0.310294	0.7	23886430233210	6	-2.7
0.312344	0.7	23886430233210	6	-2.65
0.314503	0.7	23886430233210	6	-2.6
0.316779	0.7	23886430233210	6	-2.55
0.319182	0.7	23886430233210	6	-2.5
0.321723	0.7	23886430233210	6	-2.45
0.324413	0.7	23886430233210	6	-2.4
0.327267	0.7	23886430233210	6	-2.35
0.330299	0.7	23886430233210	6	-2.3
0.333527	0.7	23886430233210	6	-2.25
0.336971	0.7	23886430233210	6	-2.2
0.340651	0.7	23886430233210	6	-2.15
0.344593	0.7	23886430233210	6	-2.1
0.348826	0.7	23886430233210	6	-2.05
0.353382	0.7	23886430233210	6	-2
0.3583	0.7	23886430233210	6	-1.95
0.363621	0.7	23886430233210	6	-1.9
0.369398	0.7	23886430233210	6	-1.85
0.375688	0.7	23886430233210	6	-1.8
0.38256	0.7	23886430233210	6	-1.75
0.390094	0.7	23886430233210	6	-1.7
0.398384	0.7	23886430233210	6	-1.65
0.407542	0.7	23886430233210	6	-1.6
0.417699	0.7	23886430233210	6	-1.55
0.429013	0.7	23886430233210	6	-1.5
0.44167	0.7	23886430233210	6	-1.45
0.455893	0.7	23886430233210	6	-1.4
0.471949	0.7	23886430233210	6	-1.35
0.49016	0.7	23886430233210	6	-1.3
0.51091	0.7	23886430233210	6	-1.25
0.534663	0.7	23886430233210	6	-1.2
0.561977	0.7	23886430233210	6	-1.15
0.593522	0.7	23886430233210	6	-1.1
0.630106	0.7	23886430233210	6	-1.05
0.672696	0.7	23886430233210	6	-1
0.722447	0.7	23886430233210	6	-0.95
0.78074	0.7	23886430233210	6	-0.9
0.849207	0.7	23886430233210	6	-0.85
0.929771	0.7	23886430233210	6	-0.8
1.02468	0.7	23886430233210	6	-0.75
1.13652	0.7	23886430233210	6	-0.7
1.26825	0.7	23886430233210	6	-0.65
1.42319	0.7	23886430233210	6	-0.6
1.60498	0.7	23886430233210	6	-0.55
1.81753	0.7	23886430233210	6	-0.5
2.0649	0.7	23886430233210	6	-0.45
2.35115	0.7	23886430233210	6	-0.4
2.6801	0.7	23886430233210	6	-0.35
3.05508	0.7	23886430233210	6	-0.3
3.47859	0.7	23886430233210	6	-0.25
3.95205	0.7	23886430233210	6	-0.2
4.47542	0.7	23886430233210	6	-0.15
5.04708	0.7	23886430233210	6	-0.1
5.66366	0.7	23886430233210	6	-0.05
6.32013	0.7	23886430233210	6	0
0.242819	0.75	189736659610102	6	-3
0.244189	0.75	189736659610102	6	-2.95
0.245622	0.75	189736659610102	6	-2.9
0.247125	0.75	189736659610102	6	-2.85
0.2487	0.75	189736659610102	6	-2.8
0.250355	0.75	189736659610102	6	-2.75
0.252096	0.75	189736659610102	6	-2.7
0.253928	0.75	189736659610102	6	-2.65
0.255859	0.75	189736659610102	6	-2.6
0.257899	0.75	189736659610102	6	-2.55
0.260055	0.75	189736659610102	6	-2.5
0.262338	0.75	189736659610102	6	-2.45
0.26476	0.75	189736659610102	6	-2.4
0.267333	0.75	189736659610102	6	-2.35
0.270073	0.75	189736659610102	6	-2.3
0.272995	0.75	189736659610102	6	-2.25
0.276119	0.75	189736659610102	6	-2.2
0.279464	0.75	189736659610102	6	-2.15
0.283057	0.75	189736659610102	6	-2.1
0.286924	0.75	189736659610102	6	-2.05
0.291098	0.75	189736659610102	6	-2
0.295615	0.75	189736659610102	6	-1.95
0.300518	0.75	189736659610102	6	-1.9
0.305858	0.75	189736659610102	6	-1.85
0.311692	0.75	189736659610102	6	-1.8
0.318089	0.75	189736659610102	6	-1.75
0.325129	0.75	189736659610102	6	-1.7
0.332907	0.75	189736659610102	6	-1.65
0.341537	0.75	189736659610102	6	-1.6
0.351151	0.75	189736659610102	6	-1.55
0.361911	0.75	189736659610102	6	-1.5
0.374007	0.75	189736659610102	6	-1.45
0.38767	0.75	189736659610102	6	-1.4
0.403177	0.75	189736659610102	6	-1.35
0.420861	0.75	189736659610102	6	-1.3
0.441123	0.75	189736659610102	6	-1.25
0.464451	0.75	189736659610102	6	-1.2
0.491431	0.75	189736659610102	6	-1.15
0.522772	0.75	189736659610102	6	-1.1
0.55933	0.75	189736659610102	6	-1.05
0.602134	0.75	189736659610102	6	-1
0.652421	0.75	189736659610102	6	-0.95
0.71167	0.75	189736659610102	6	-0.9
0.781639	0.75	189736659610102	6	-0.85
0.864407	0.75	189736659610102	6	-0.8
0.962407	0.75	189736659610102	6	-0.75
1.07846	0.75	189736659610102	6	-0.7
1.2158	0.75	189736659610102	6	-0.65
1.37806	0.75	189736659610102	6	-0.6
1.56926	0.75	189736659610102	6	-0.55
1.79374	0.75	189736659610102	6	-0.5
2.05601	0.75	189736659610102	6	-0.45
2.36062	0.75	189736659610102	6	-0.4
2.71192	0.75	189736659610102	6	-0.35
3.11371	0.75	189736659610102	6	-0.3
3.56898	0.75	189736659610102	6	-0.25
4.07949	0.75	189736659610102	6	-0.2
4.64551	0.75	189736659610102	6	-0.15
5.2655	0.75	189736659610102	6	-0.1
5.93605	0.75	189736659610102	6	-0.05
6.65187	0.75	189736659610102	6	0
0.196719	0.8	1507131858905744	6	-3
0.19793	0.8	1507131858905744	6	-2.95
0.199199	0.8	1507131858905744	6	-2.9
0.200531	0.8	1507131858905744	6	-2.85
0.201929	0.8	1507131858905744	6	-2.8
0.203399	0.8	1507131858905744	6	-2.75
0.204947	0.8	1507131858905744	6	-2.7
0.206579	0.8	1507131858905744	6	-2.65
0.208302	0.8	1507131858905744	6	-2.6
0.210124	0.8	1507131858905744	6	-2.55
0.212053	0.8	1507131858905744	6	-2.5
0.214099	0.8	1507131858905744	6	-2.45
0.216274	0.8	1507131858905744	6	-2.4
0.218588	0.8	1507131858905744	6	-2.35
0.221057	0.8	1507131858905744	6	-2.3
0.223696	0.8	1507131858905744	6	-2.25
0.226523	0.8	1507131858905744	6	-2.2
0.229559	0.8	1507131858905744	6	-2.15
0.232826	0.8	1507131858905744	6	-2.1
0.236353	0.8	1507131858905744	6	-2.05
0.24017	0.8	1507131858905744	6	-2
0.244314	0.8	1507131858905744	6	-1.95
0.248826	0.8	1507131858905744	6	-1.9
0.253757	0.8	1507131858905744	6	-1.85
0.259164	0.8	1507131858905744	6	-1.8
0.265116	0.8	1507131858905744	6	-1.75
0.271692	0.8	1507131858905744	6	-1.7
0.27899	0.8	1507131858905744	6	-1.65
0.287123	0.8	1507131858905744	6	-1.6
0.296227	0.8	1507131858905744	6	-1.55
0.306467	0.8	1507131858905744	6	-1.5
0.318039	0.8	1507131858905744	6	-1.45
0.331179	0.8	1507131858905744	6	-1.4
0.346176	0.8	1507131858905744	6	-1.35
0.363374	0.8	1507131858905744	6	-1.3
0.383195	0.8	1507131858905744	6	-1.25
0.406148	0.8	1507131858905744	6	-1.2
0.43285	0.8	1507131858905744	6	-1.15
0.464052	0.8	1507131858905744	6	-1.1
0.500659	0.8	1507131858905744	6	-1.05
0.543769	0.8	1507131858905744	6	-1
0.594703	0.8	1507131858905744	6	-0.95
0.655046	0.8	1507131858905744	6	-0.9
0.726689	0.8	1507131858905744	6	-0.85
0.811876	0.8	1507131858905744	6	-0.8
0.913245	0.8	1507131858905744	6	-0.75
1.03386	0.8	1507131858905744	6	-0.7
1.17725	0.8	1507131858905744	6	-0.65
1.3474	0.8	1507131858905744	6	-0.6
1.54873	0.8	1507131858905744	6	-0.55
1.78601	0.8	1507131858905744	6	-0.5
2.06429	0.8	1507131858905744	6	-0.45
2.38864	0.8	1507131858905744	6	-0.4
2.76396	0.8	1507131858905744	6	-0.35
3.19461	0.8	1507131858905744	6	-0.3
3.68407	0.8	1507131858905744	6	-0.25
4.23453	0.8	1507131858905744	6	-0.2
4.84655	0.8	1507131858905744	6	-0.15
5.51874	0.8	1507131858905744	6	-0.1
6.24763	0.8	1507131858905744	6	-0.05
7.02769	0.8	1507131858905744	6	0
0.159453	0.85	11971573889813308	6	-3
0.160521	0.85	11971573889813308	6	-2.95
0.161642	0.85	11971573889813308	6	-2.9
0.162818	0.85	11971573889813308	6	-2.85
0.164056	0.85	11971573889813308	6	-2.8
0.165358	0.85	11971573889813308	6	-2.75
0.166732	0.85	11971573889813308	6	-2.7
0.168182	0.85	11971573889813308	6	-2.65
0.169715	0.85	11971573889813308	6	-2.6
0.171339	0.85	11971573889813308	6	-2.55
0.173061	0.85	11971573889813308	6	-2.5
0.174891	0.85	11971573889813308	6	-2.45
0.176839	0.85	11971573889813308	6	-2.4
0.178917	0.85	11971573889813308	6	-2.35
0.181138	0.85	11971573889813308	6	-2.3
0.183517	0.85	11971573889813308	6	-2.25
0.186072	0.85	11971573889813308	6	-2.2
0.188822	0.85	11971573889813308	6	-2.15
0.19179	0.85	11971573889813308	6	-2.1
0.195003	0.85	11971573889813308	6	-2.05
0.198491	0.85	11971573889813308	6	-2
0.202289	0.85	11971573889813308	6	-1.95
0.20644	0.85	11971573889813308	6	-1.9
0.210993	0.85	11971573889813308	6	-1.85
0.216004	0.85	11971573889813308	6	-1.8
0.221542	0.85	11971573889813308	6	-1.75
0.227689	0.85	11971573889813308	6	-1.7
0.234541	0.85	11971573889813308	6	-1.65
0.242214	0.85	11971573889813308	6	-1.6
0.250846	0.85	11971573889813308	6	-1.55
0.260606	0.85	11971573889813308	6	-1.5
0.271694	0.85	11971573889813308	6	-1.45
0.284357	0.85	11971573889813308	6	-1.4
0.298891	0.85	11971573889813308	6	-1.35
0.315656	0.85	11971573889813308	6	-1.3
0.335092	0.85	11971573889813308	6	-1.25
0.357733	0.85	11971573889813308	6	-1.2
0.38423	0.85	11971573889813308	6	-1.15
0.415375	0.85	11971573889813308	6	-1.1
0.452131	0.85	11971573889813308	6	-1.05
0.495664	0.85	11971573889813308	6	-1
0.547385	0.85	11971573889813308	6	-0.95
0.608995	0.85	11971573889813308	6	-0.9
0.682528	0.85	11971573889813308	6	-0.85
0.770404	0.85	11971573889813308	6	-0.8
0.875478	0.85	11971573889813308	6	-0.75
1.00108	0.85	11971573889813308	6	-0.7
1.15106	0.85	11971573889813308	6	-0.65
1.32977	0.85	11971573889813308	6	-0.6
1.54206	0.85	11971573889813308	6	-0.55
1.79321	0.85	11971573889813308	6	-0.5
2.08879	0.85	11971573889813308	6	-0.45
2.43449	0.85	11971573889813308	6	-0.4
2.83578	0.85	11971573889813308	6	-0.35
3.29763	0.85	11971573889813308	6	-0.3
3.82408	0.85	11971573889813308	6	-0.25
4.41779	0.85	11971573889813308	6	-0.2
5.07964	0.85	11971573889813308	6	-0.15
5.80841	0.85	11971573889813308	6	-0.1
6.60061	0.85	11971573889813308	6	-0.05
7.45044	0.85	11971573889813308	6	0
0.129316	0.9	95093591547666912	6	-3
0.130256	0.9	95093591547666912	6	-2.95
0.131243	0.9	95093591547666912	6	-2.9
0.13228	0.9	95093591547666912	6	-2.85
0.133373	0.9	95093591547666912	6	-2.8
0.134525	0.9	95093591547666912	6	-2.75
0.135741	0.9	95093591547666912	6	-2.7
0.137027	0.9	95093591547666912	6	-2.65
0.138389	0.9	95093591547666912	6	-2.6
0.139833	0.9	95093591547666912	6	-2.55
0.141368	0.9	95093591547666912	6	-2.5
0.143001	0.9	95093591547666912	6	-2.45
0.144744	0.9	95093591547666912	6	-2.4
0.146607	0.9	95093591547666912	6	-2.35
0.148602	0.9	95093591547666912	6	-2.3
0.150745	0.9	95093591547666912	6	-2.25
0.153052	0.9	95093591547666912	6	-2.2
0.155542	0.9	95093591547666912	6	-2.15
0.158236	0.9	95093591547666912	6	-2.1
0.161162	0.9	95093591547666912	6	-2.05
0.164349	0.9	95093591547666912	6	-2
0.167831	0.9	95093591547666912	6	-1.95
0.17165	0.9	95093591547666912	6	-1.9
0.175855	0.9	95093591547666912	6	-1.85
0.180503	0.9	95093591547666912	6	-1.8
0.185662	0.9	95093591547666912	6	-1.75
0.191414	0.9	95093591547666912	6	-1.7
0.197856	0.9	95093591547666912	6	-1.65
0.205107	0.9	95093591547666912	6	-1.6
0.213308	0.9	95093591547666912	6	-1.55
0.22263	0.9	95093591547666912	6	-1.5
0.233282	0.9	95093591547666912	6	-1.45
0.245516	0.9	95093591547666912	6	-1.4
0.25964	0.9	95093591547666912	6	-1.35
0.276031	0.9	95093591547666912	6	-1.3
0.295148	0.9	95093591547666912	6	-1.25
0.317551	0.9	95093591547666912	6	-1.2
0.343927	0.9	95093591547666912	6	-1.15
0.375113	0.9	95093591547666912	6	-1.1
0.412132	0.9	95093591547666912	6	-1.05
0.456226	0.9	95093591547666912	6	-1
0.508903	0.9	95093591547666912	6	-0.95
0.571986	0.9	95093591547666912	6	-0.9
0.647662	0.9	95093591547666912	6	-0.85
0.738543	0.9	95093591547666912	6	-0.8
0.847719	0.9	95093591547666912	6	-0.75
0.978808	0.9	95093591547666912	6	-0.7
1.13599	0.9	95093591547666912	6	-0.65
1.32404	0.9	95093591547666912	6	-0.6
1.54827	0.9	95093591547666912	6	-0.55
1.81449	0.9	95093591547666912	6	-0.5
2.12888	0.9	95093591547666912	6	-0.45
2.49774	0.9	95093591547666912	6	-0.4
2.92723	0.9	95093591547666912	6	-0.35
3.42296	0.9	95093591547666912	6	-0.3
3.98958	0.9	95093591547666912	6	-0.25
4.63026	0.9	95093591547666912	6	-0.2
5.34626	0.9	95093591547666912	6	-0.15
6.13658	0.9	95093591547666912	6	-0.1
6.99768	0.9	95093591547666912	6	-0.05
7.9235	0.9	95093591547666912	6	0
0.104934	0.95	755355247076505344	6	-3
0.105759	0.95	755355247076505344	6	-2.95
0.106627	0.95	755355247076505344	6	-2.9
0.107541	0.95	755355247076505344	6	-2.85
0.108504	0.95	755355247076505344	6	-2.8
0.109521	0.95	755355247076505344	6	-2.75
0.110596	0.95	755355247076505344	6	-2.7
0.111734	0.95	755355247076505344	6	-2.65
0.112942	0.95	755355247076505344	6	-2.6
0.114225	0.95	755355247076505344	6	-2.55
0.115591	0.95	755355247076505344	6	-2.5
0.117048	0.95	755355247076505344	6	-2.45
0.118605	0.95	755355247076505344	6	-2.4
0.120274	0.95	755355247076505344	6	-2.35
0.122066	0.95	755355247076505344	6	-2.3
0.123994	0.95	755355247076505344	6	-2.25
0.126076	0.95	755355247076505344	6	-2.2
0.128329	0.95	755355247076505344	6	-2.15
0.130776	0.95	755355247076505344	6	-2.1
0.133441	0.95	755355247076505344	6	-2.05
0.136353	0.95	755355247076505344	6	-2
0.139547	0.95	755355247076505344	6	-1.95
0.143064	0.95	755355247076505344	6	-1.9
0.146952	0.95	755355247076505344	6	-1.85
0.151268	0.95	755355247076505344	6	-1.8
0.156082	0.95	755355247076505344	6	-1.75
0.161474	0.95	755355247076505344	6	-1.7
0.167545	0.95	755355247076505344	6	-1.65
0.174414	0.95	755355247076505344	6	-1.6
0.182225	0.95	755355247076505344	6	-1.55
0.191155	0.95	755355247076505344	6	-1.5
0.201417	0.95	755355247076505344	6	-1.45
0.213275	0.95	755355247076505344	6	-1.4
0.227047	0.95	755355247076505344	6	-1.35
0.243127	0.95	755355247076505344	6	-1.3
0.261995	0.95	755355247076505344	6	-1.25
0.284242	0.95	755355247076505344	6	-1.2
0.31059	0.95	755355247076505344	6	-1.15
0.341928	0.95	755355247076505344	6	-1.1
0.37934	0.95	755355247076505344	6	-1.05
0.424153	0.95	755355247076505344	6	-1
0.477977	0.95	755355247076505344	6	-0.95
0.542768	0.95	755355247076505344	6	-0.9
0.620878	0.95	755355247076505344	6	-0.85
0.715127	0.95	755355247076505344	6	-0.8
0.828857	0.95	755355247076505344	6	-0.75
0.965997	0.95	755355247076505344	6	-0.7
1.1311	0.95	755355247076505344	6	-0.65
1.32937	0.95	755355247076505344	6	-0.6
1.56665	0.95	755355247076505344	6	-0.55
1.84932	0.95	755355247076505344	6	-0.5
2.18419	0.95	755355247076505344	6	-0.45
2.57829	0.95	755355247076505344	6	-0.4
3.03847	0.95	755355247076505344	6	-0.35
3.57109	0.95	755355247076505344	6	-0.3
4.18145	0.95	755355247076505344	6	-0.25
4.87329	0.95	755355247076505344	6	-0.2
5.64832	0.95	755355247076505344	6	-0.15
6.50573	0.95	755355247076505344	6	-0.1
7.44198	0.95	755355247076505344	6	-0.05
8.45075	0.95	755355247076505344	6	0
0.0852	1	5999999999999988736	6	-3
0.0859235	1	5999999999999988736	6	-2.95
0.0866852	1	5999999999999988736	6	-2.9
0.0874882	1	5999999999999988736	6	-2.85
0.0883359	1	5999999999999988736	6	-2.8
0.0892323	1	5999999999999988736	6	-2.75
0.0901815	1	5999999999999988736	6	-2.7
0.0911884	1	5999999999999988736	6	-2.65
0.0922583	1	5999999999999988736	6	-2.6
0.0933972	1	5999999999999988736	6	-2.55
0.0946122	1	5999999999999988736	6	-2.5
0.0959108	1	5999999999999988736	6	-2.45
0.097302	1	5999999999999988736	6	-2.4
0.0987959	1	5999999999999988736	6	-2.35
0.100404	1	5999999999999988736	6	-2.3
0.10214	1	5999999999999988736	6	-2.25
0.104019	1	5999999999999988736	6	-2.2
0.106059	1	5999999999999988736	6	-2.15
0.108281	1	5999999999999988736	6	-2.1
0.11071	1	5999999999999988736	6	-2.05
0.113374	1	5999999999999988736	6	-2
0.116307	1	5999999999999988736	6	-1.95
0.119551	1	5999999999999988736	6	-1.9
0.123152	1	5999999999999988736	6	-1.85
0.127168	1	5999999999999988736	6	-1.8
0.131669	1	5999999999999988736	6	-1.75
0.136737	1	5999999999999988736	6	-1.7
0.142473	1	5999999999999988736	6	-1.65
0.148998	1	5999999999999988736	6	-1.6
0.156462	1	5999999999999988736	6	-1.55
0.165044	1	5999999999999988736	6	-1.5
0.174967	1	5999999999999988736	6	-1.45
0.186502	1	5999999999999988736	6	-1.4
0.199982	1	5999999999999988736	6	-1.35
0.215818	1	5999999999999988736	6	-1.3
0.234513	1	5999999999999988736	6	-1.25
0.25669	1	5999999999999988736	6	-1.2
0.283113	1	5999999999999988736	6	-1.15
0.314722	1	5999999999999988736	6	-1.1
0.352672	1	5999999999999988736	6	-1.05
0.398377	1	5999999999999988736	6	-1
0.453561	1	5999999999999988736	6	-0.95
0.520321	1	5999999999999988736	6	-0.9
0.601192	1	5999999999999988736	6	-0.85
0.699215	1	5999999999999988736	6	-0.8
0.818009	1	5999999999999988736	6	-0.75
0.961837	1	5999999999999988736	6	-0.7
1.13566	1	5999999999999988736	6	-0.65
1.34515	1	5999999999999988736	6	-0.6
1.59671	1	5999999999999988736	6	-0.55
1.89737	1	5999999999999988736	6	-0.5
2.25463	1	5999999999999988736	6	-0.45
2.67628	1	5999999999999988736	6	-0.4
3.16997	1	5999999999999988736	6	-0.35
3.74284	1	5999999999999988736	6	-0.3
4.40093	1	5999999999999988736	6	-0.25
5.14863	1	5999999999999988736	6	-0.2
5.9881	1	5999999999999988736	6	-0.15
6.9188	1	5999999999999988736	6	-0.1
7.9372	1	5999999999999988736	6	-0.05
9.03667	1	5999999999999988736	6	0
514.399	-1	6.49999999999999e-18	6.5	-3
512.257	-1	6.49999999999999e-18	6.5	-2.95
510.058	-1	6.49999999999999e-18	6.5	-2.9
507.802	-1	6.49999999999999e-18	6.5	-2.85
505.485	-1	6.49999999999999e-18	6.5	-2.8
503.106	-1	6.49999999999999e-18	6.5	-2.75
500.661	-1	6.49999999999999e-18	6.5	-2.7
498.148	-1	6.49999999999999e-18	6.5	-2.65
495.565	-1	6.49999999999999e-18	6.5	-2.6
492.907	-1	6.49999999999999e-18	6.5	-2.55
490.173	-1	6.49999999999999e-18	6.5	-2.5
487.358	-1	6.49999999999999e-18	6.5	-2.45
484.459	-1	6.49999999999999e-18	6.5	-2.4
481.473	-1	6.49999999999999e-18	6.5	-2.35
478.395	-1	6.49999999999999e-18	6.5	-2.3
475.221	-1	6.49999999999999e-18	6.5	-2.25
471.947	-1	6.49999999999999e-18	6.5	-2.2
468.568	-1	6.49999999999999e-18	6.5	-2.15
465.078	-1	6.49999999999999e-18	6.5	-2.1
461.473	-1	6.49999999999999e-18	6.5	-2.05
457.746	-1	6.49999999999999e-18	6.5	-2
453.892	-1	6.49999999999999e-18	6.5	-1.95
449.904	-1	6.49999999999999e-18	6.5	-1.9
445.775	-1	6.49999999999999e-18	6.5	-1.85
441.496	-1	6.49999999999999e-18	6.5	-1.8
437.062	-1	6.49999999999999e-18	6.5	-1.75
432.461	-1	6.49999999999999e-18	6.5	-1.7
427.686	-1	6.49999999999999e-18	6.5	-1.65
422.726	-1	6.49999999999999e-18	6.5	-1.6
417.571	-1	6.49999999999999e-18	6.5	-1.55
412.209	-1	6.49999999999999e-18	6.5	-1.5
406.628	-1	6.49999999999999e-18	6.5	-1.45
400.814	-1	6.49999999999999e-18	6.5	-1.4
394.753	-1	6.49999999999999e-18	6.5	-1.35
388.43	-1	6.49999999999999e-18	6.5	-1.3
381.829	-1	6.49999999999999e-18	6.5	-1.25
374.931	-1	6.49999999999999e-18	6.5	-1.2
367.719	-1	6.49999999999999e-18	6.5	-1.15
360.173	-1	6.49999999999999e-18	6.5	-1.1
352.272	-1	6.49999999999999e-18	6.5	-1.05
343.994	-1	6.49999999999999e-18	6.5	-1
335.318	-1	6.49999999999999e-18	6.5	-0.95
326.221	-1	6.49999999999999e-18	6.5	-0.9
316.682	-1	6.49999999999999e-18	6.5	-0.85
306.68	-1	6.49999999999999e-18	6.5	-0.8
296.197	-1	6.49999999999999e-18	6.5	-0.75
285.219	-1	6.49999999999999e-18	6.5	-0.7
273.736	-1	6.49999999999999e-18	6.5	-0.65
261.748	-1	6.49999999999999e-18	6.5	-0.6
249.262	-1	6.49999999999999e-18	6.5	-0.55
236.3	-1	6.49999999999999e-18	6.5	-0.5
222.899	-1	6.49999999999999e-18	6.5	-0.45
209.113	-1	6.49999999999999e-18	6.5	-0.4
195.017	-1	6.49999999999999e-18	6.5	-0.35
180.708	-1	6.49999999999999e-18	6.5	-0.3
166.302	-1	6.49999999999999e-18	6.5	-0.25
151.934	-1	6.49999999999999e-18	6.5	-0.2
137.754	-1	6.49999999999999e-18	6.5	-0.15
123.919	-1	6.49999999999999e-18	6.5	-0.1
110.584	-1	6.49999999999999e-18	6.5	-0.05
97.8973	-1	6.49999999999999e-18	6.5	0
412.675	-0.95	5.16313352570782e-17	6.5	-3
411.021	-0.95	5.16313352570782e-17	6.5	-2.95
409.323	-0.95	5.16313352570782e-17	6.5	-2.9
407.58	-0.95	5.16313352570782e-17	6.5	-2.85
405.79	-0.95	5.16313352570782e-17	6.5	-2.8
403.95	-0.95	5.16313352570782e-17	6.5	-2.75
402.06	-0.95	5.16313352570782e-17	6.5	-2.7
400.116	-0.95	5.16313352570782e-17	6.5	-2.65
398.116	-0.95	5.16313352570782e-17	6.5	-2.6
396.059	-0.95	5.16313352570782e-17	6.5	-2.55
393.941	-0.95	5.16313352570782e-17	6.5	-2.5
391.76	-0.95	5.16313352570782e-17	6.5	-2.45
389.513	-0.95	5.16313352570782e-17	6.5	-2.4
387.197	-0.95	5.16313352570782e-17	6.5	-2.35
384.809	-0.95	5.16313352570782e-17	6.5	-2.3
382.346	-0.95	5.16313352570782e-17	6.5	-2.25
379.803	-0.95	5.16313352570782e-17	6.5	-2.2
377.178	-0.95	5.16313352570782e-17	6.5	-2.15
374.465	-0.95	5.16313352570782e-17	6.5	-2.1
371.661	-0.95	5.16313352570782e-17	6.5	-2.05
368.761	-0.95	5.16313352570782e-17	6.5	-2
365.761	-0.95	5.16313352570782e-17	6.5	-1.95
362.653	-0.95	5.16313352570782e-17	6.5	-1.9
359.435	-0.95	5.16313352570782e-17	6.5	-1.85
356.098	-0.95	5.16313352570782e-17	6.5	-1.8
352.636	-0.95	5.16313352570782e-17	6.5	-1.75
349.043	-0.95	5.16313352570782e-17	6.5	-1.7
345.311	-0.95	5.16313352570782e-17	6.5	-1.65
341.432	-0.95	5.16313352570782e-17	6.5	-1.6
337.397	-0.95	5.16313352570782e-17	6.5	-1.55
333.197	-0.95	5.16313352570782e-17	6.5	-1.5
328.821	-0.95	5.16313352570782e-17	6.5	-1.45
324.26	-0.95	5.16313352570782e-17	6.5	-1.4
319.5	-0.95	5.16313352570782e-17	6.5	-1.35
314.531	-0.95	5.16313352570782e-17	6.5	-1.3
309.337	-0.95	5.16313352570782e-17	6.5	-1.25
303.905	-0.95	5.16313352570782e-17	6.5	-1.2
298.22	-0.95	5.16313352570782e-17	6.5	-1.15
292.265	-0.95	5.16313352570782e-17	6.5	-1.1
286.023	-0.95	5.16313352570782e-17	6.5	-1.05
279.475	-0.95	5.16313352570782e-17	6.5	-1
272.605	-0.95	5.16313352570782e-17	6.5	-0.95
265.393	-0.95	5.16313352570782e-17	6.5	-0.9
257.82	-0.95	5.16313352570782e-17	6.5	-0.85
249.869	-0.95	5.16313352570782e-17	6.5	-0.8
241.524	-0.95	5.16313352570782e-17	6.5	-0.75
232.773	-0.95	5.16313352570782e-17	6.5	-0.7
223.606	-0.95	5.16313352570782e-17	6.5	-0.65
214.021	-0.95	5.16313352570782e-17	6.5	-0.6
204.023	-0.95	5.16313352570782e-17	6.5	-0.55
193.628	-0.95	5.16313352570782e-17	6.5	-0.5
182.863	-0.95	5.16313352570782e-17	6.5	-0.45
171.77	-0.95	5.16313352570782e-17	6.5	-0.4
160.41	-0.95	5.16313352570782e-17	6.5	-0.35
148.858	-0.95	5.16313352570782e-17	6.5	-0.3
137.207	-0.95	5.16313352570782e-17	6.5	-0.25
125.567	-0.95	5.16313352570782e-17	6.5	-0.2
114.059	-0.95	5.16313352570782e-17	6.5	-0.15
102.81	-0.95	5.16313352570782e-17	6.5	-0.1
91.948	-0.95	5.16313352570782e-17	6.5	-0.05
81.5939	-0.95	5.16313352570782e-17	6.5	0
331.119	-0.9	4.10122273912124e-16	6.5	-3
329.845	-0.9	4.10122273912124e-16	6.5	-2.95
328.538	-0.9	4.10122273912124e-16	6.5	-2.9
327.194	-0.9	4.10122273912124e-16	6.5	-2.85
325.814	-0.9	4.10122273912124e-16	6.5	-2.8
324.395	-0.9	4.10122273912124e-16	6.5	-2.75
322.937	-0.9	4.10122273912124e-16	6.5	-2.7
321.437	-0.9	4.10122273912124e-16	6.5	-2.65
319.893	-0.9	4.10122273912124e-16	6.5	-2.6
318.304	-0.9	4.10122273912124e-16	6.5	-2.55
316.667	-0.9	4.10122273912124e-16	6.5	-2.5
314.981	-0.9	4.10122273912124e-16	6.5	-2.45
313.244	-0.9	4.10122273912124e-16	6.5	-2.4
311.452	-0.9	4.10122273912124e-16	6.5	-2.35
309.604	-0.9	4.10122273912124e-16	6.5	-2.3
307.696	-0.9	4.10122273912124e-16	6.5	-2.25
305.726	-0.9	4.10122273912124e-16	6.5	-2.2
303.691	-0.9	4.10122273912124e-16	6.5	-2.15
301.587	-0.9	4.10122273912124e-16	6.5	-2.1
299.411	-0.9	4.10122273912124e-16	6.5	-2.05
297.159	-0.9	4.10122273912124e-16	6.5	-2
294.828	-0.9	4.10122273912124e-16	6.5	-1.95
292.413	-0.9	4.10122273912124e-16	6.5	-1.9
289.909	-0.9	4.10122273912124e-16	6.5	-1.85
287.312	-0.9	4.10122273912124e-16	6.5	-1.8
284.616	-0.9	4.10122273912124e-16	6.5	-1.75
281.815	-0.9	4.10122273912124e-16	6.5	-1.7
278.904	-0.9	4.10122273912124e-16	6.5	-1.65
275.877	-0.9	4.10122273912124e-16	6.5	-1.6
272.725	-0.9	4.10122273912124e-16	6.5	-1.55
269.441	-0.9	4.10122273912124e-16	6.5	-1.5
266.018	-0.9	4.10122273912124e-16	6.5	-1.45
262.445	-0.9	4.10122273912124e-16	6.5	-1.4
258.715	-0.9	4.10122273912124e-16	6.5	-1.35
254.816	-0.9	4.10122273912124e-16	6.5	-1.3
250.737	-0.9	4.10122273912124e-16	6.5	-1.25
246.467	-0.9	4.10122273912124e-16	6.5	-1.2
241.992	-0.9	4.10122273912124e-16	6.5	-1.15
237.301	-0.9	4.10122273912124e-16	6.5	-1.1
232.377	-0.9	4.10122273912124e-16	6.5	-1.05
227.206	-0.9	4.10122273912124e-16	6.5	-1
221.774	-0.9	4.10122273912124e-16	6.5	-0.95
216.063	-0.9	4.10122273912124e-16	6.5	-0.9
210.06	-0.9	4.10122273912124e-16	6.5	-0.85
203.747	-0.9	4.10122273912124e-16	6.5	-0.8
197.113	-0.9	4.10122273912124e-16	6.5	-0.75
190.144	-0.9	4.10122273912124e-16	6.5	-0.7
182.834	-0.9	4.10122273912124e-16	6.5	-0.65
175.178	-0.9	4.10122273912124e-16	6.5	-0.6
167.18	-0.9	4.10122273912124e-16	6.5	-0.55
158.849	-0.9	4.10122273912124e-16	6.5	-0.5
150.208	-0.9	4.10122273912124e-16	6.5	-0.45
141.288	-0.9	4.10122273912124e-16	6.5	-0.4
132.137	-0.9	4.10122273912124e-16	6.5	-0.35
122.815	-0.9	4.10122273912124e-16	6.5	-0.3
113.396	-0.9	4.10122273912124e-16	6.5	-0.25
103.969	-0.9	4.10122273912124e-16	6.5	-0.2
94.6299	-0.9	4.10122273912124e-16	6.5	-0.15
85.484	-0.9	4.10122273912124e-16	6.5	-0.1
76.6354	-0.9	4.10122273912124e-16	6.5	-0.05
68.1835	-0.9	4.10122273912124e-16	6.5	0
265.724	-0.85	3.25771701857728e-15	6.5	-3
264.746	-0.85	3.25771701857728e-15	6.5	-2.95
263.741	-0.85	3.25771701857728e-15	6.5	-2.9
262.709	-0.85	3.25771701857728e-15	6.5	-2.85
261.648	-0.85	3.25771701857728e-15	6.5	-2.8
260.556	-0.85	3.25771701857728e-15	6.5	-2.75
259.434	-0.85	3.25771701857728e-15	6.5	-2.7
258.28	-0.85	3.25771701857728e-15	6.5	-2.65
257.091	-0.85	3.25771701857728e-15	6.5	-2.6
255.867	-0.85	3.25771701857728e-15	6.5	-2.55
254.606	-0.85	3.25771701857728e-15	6.5	-2.5
253.306	-0.85	3.25771701857728e-15	6.5	-2.45
251.966	-0.85	3.25771701857728e-15	6.5	-2.4
250.583	-0.85	3.25771701857728e-15	6.5	-2.35
249.156	-0.85	3.25771701857728e-15	6.5	-2.3
247.682	-0.85	3.25771701857728e-15	6.5	-2.25
246.16	-0.85	3.25771701857728e-15	6.5	-2.2
244.586	-0.85	3.25771701857728e-15	6.5	-2.15
242.959	-0.85	3.25771701857728e-15	6.5	-2.1
241.275	-0.85	3.25771701857728e-15	6.5	-2.05
239.531	-0.85	3.25771701857728e-15	6.5	-2
237.724	-0.85	3.25771701857728e-15	6.5	-1.95
235.851	-0.85	3.25771701857728e-15	6.5	-1.9
233.908	-0.85	3.25771701857728e-15	6.5	-1.85
231.892	-0.85	3.25771701857728e-15	6.5	-1.8
229.797	-0.85	3.25771701857728e-15	6.5	-1.75
227.619	-0.85	3.25771701857728e-15	6.5	-1.7
225.354	-0.85	3.25771701857728e-15	6.5	-1.65
222.997	-0.85	3.25771701857728e-15	6.5	-1.6
220.54	-0.85	3.25771701857728e-15	6.5	-1.55
217.979	-0.85	3.25771701857728e-15	6.5	-1.5
215.306	-0.85	3.25771701857728e-15	6.5	-1.45
212.515	-0.85	3.25771701857728e-15	6.5	-1.4
209.597	-0.85	3.25771701857728e-15	6.5	-1.35
206.544	-0.85	3.25771701857728e-15	6.5	-1.3
203.347	-0.85	3.25771701857728e-15	6.5	-1.25
199.997	-0.85	3.25771701857728e-15	6.5	-1.2
196.483	-0.85	3.25771701857728e-15	6.5	-1.15
192.793	-0.85	3.25771701857728e-15	6.5	-1.1
188.916	-0.85	3.25771701857728e-15	6.5	-1.05
184.84	-0.85	3.25771701857728e-15	6.5	-1
180.552	-0.85	3.25771701857728e-15	6.5	-0.95
176.039	-0.85	3.25771701857728e-15	6.5	-0.9
171.286	-0.85	3.25771701857728e-15	6.5	-0.85
166.282	-0.85	3.25771701857728e-15	6.5	-0.8
161.015	-0.85	3.25771701857728e-15	6.5	-0.75
155.474	-0.85	3.25771701857728e-15	6.5	-0.7
149.651	-0.85	3.25771701857728e-15	6.5	-0.65
143.544	-0.85	3.25771701857728e-15	6.5	-0.6
137.152	-0.85	3.25771701857728e-15	6.5	-0.55
130.482	-0.85	3.25771701857728e-15	6.5	-0.5
123.552	-0.85	3.25771701857728e-15	6.5	-0.45
116.386	-0.85	3.25771701857728e-15	6.5	-0.4
109.02	-0.85	3.25771701857728e-15	6.5	-0.35
101.502	-0.85	3.25771701857728e-15	6.5	-0.3
93.891	-0.85	3.25771701857728e-15	6.5	-0.25
86.2583	-0.85	3.25771701857728e-15	6.5	-0.2
78.6824	-0.85	3.25771701857728e-15	6.5	-0.15
71.2478	-0.85	3.25771701857728e-15	6.5	-0.1
64.0399	-0.85	3.25771701857728e-15	6.5	-0.05
57.1405	-0.85	3.25771701857728e-15	6.5	0
213.28	-0.8	2.58769660859774e-14	6.5	-3
212.531	-0.8	2.58769660859774e-14	6.5	-2.95
211.761	-0.8	2.58769660859774e-14	6.5	-2.9
210.97	-0.8	2.58769660859774e-14	6.5	-2.85
210.157	-0.8	2.58769660859774e-14	6.5	-2.8
209.32	-0.8	2.58769660859774e-14	6.5	-2.75
208.46	-0.8	2.58769660859774e-14	6.5	-2.7
207.574	-0.8	2.58769660859774e-14	6.5	-2.65
206.661	-0.8	2.58769660859774e-14	6.5	-2.6
205.721	-0.8	2.58769660859774e-14	6.5	-2.55
204.752	-0.8	2.58769660859774e-14	6.5	-2.5
203.753	-0.8	2.58769660859774e-14	6.5	-2.45
202.723	-0.8	2.58769660859774e-14	6.5	-2.4
201.659	-0.8	2.58769660859774e-14	6.5	-2.35
200.56	-0.8	2.58769660859774e-14	6.5	-2.3
199.426	-0.8	2.58769660859774e-14	6.5	-2.25
198.252	-0.8	2.58769660859774e-14	6.5	-2.2
197.039	-0.8	2.58769660859774e-14	6.5	-2.15
195.784	-0.8	2.58769660859774e-14	6.5	-2.1
194.484	-0.8	2.58769660859774e-14	6.5	-2.05
193.137	-0.8	2.58769660859774e-14	6.5	-2
191.741	-0.8	2.58769660859774e-14	6.5	-1.95
190.293	-0.8	2.58769660859774e-14	6.5	-1.9
188.789	-0.8	2.58769660859774e-14	6.5	-1.85
187.228	-0.8	2.58769660859774e-14	6.5	-1.8
185.605	-0.8	2.58769660859774e-14	6.5	-1.75
183.916	-0.8	2.58769660859774e-14	6.5	-1.7
182.158	-0.8	2.58769660859774e-14	6.5	-1.65
180.327	-0.8	2.58769660859774e-14	6.5	-1.6
178.418	-0.8	2.58769660859774e-14	6.5	-1.55
176.425	-0.8	2.58769660859774e-14	6.5	-1.5
174.344	-0.8	2.58769660859774e-14	6.5	-1.45
172.168	-0.8	2.58769660859774e-14	6.5	-1.4
169.891	-0.8	2.58769660859774e-14	6.5	-1.35
167.507	-0.8	2.58769660859774e-14	6.5	-1.3
165.007	-0.8	2.58769660859774e-14	6.5	-1.25
162.385	-0.8	2.58769660859774e-14	6.5	-1.2
159.631	-0.8	2.58769660859774e-14	6.5	-1.15
156.736	-0.8	2.58769660859774e-14	6.5	-1.1
153.69	-0.8	2.58769660859774e-14	6.5	-1.05
150.484	-0.8	2.58769660859774e-14	6.5	-1
147.106	-0.8	2.58769660859774e-14	6.5	-0.95
143.545	-0.8	2.58769660859774e-14	6.5	-0.9
139.79	-0.8	2.58769660859774e-14	6.5	-0.85
135.83	-0.8	2.58769660859774e-14	6.5	-0.8
131.656	-0.8	2.58769660859774e-14	6.5	-0.75
127.257	-0.8	2.58769660859774e-14	6.5	-0.7
122.627	-0.8	2.58769660859774e-14	6.5	-0.65
117.761	-0.8	2.58769660859774e-14	6.5	-0.6
112.66	-0.8	2.58769660859774e-14	6.5	-0.55
107.327	-0.8	2.58769660859774e-14	6.5	-0.5
101.776	-0.8	2.58769660859774e-14	6.5	-0.45
96.0242	-0.8	2.58769660859774e-14	6.5	-0.4
90.1005	-0.8	2.58769660859774e-14	6.5	-0.35
84.0424	-0.8	2.58769660859774e-14	6.5	-0.3
77.8973	-0.8	2.58769660859774e-14	6.5	-0.25
71.7216	-0.8	2.58769660859774e-14	6.5	-0.2
65.5789	-0.8	2.58769660859774e-14	6.5	-0.15
59.5378	-0.8	2.58769660859774e-14	6.5	-0.1
53.6681	-0.8	2.58769660859774e-14	6.5	-0.05
48.0369	-0.8	2.58769660859774e-14	6.5	0
171.215	-0.75	2.05548047910945e-13	6.5	-3
170.644	-0.75	2.05548047910945e-13	6.5	-2.95
170.056	-0.75	2.05548047910945e-13	6.5	-2.9
169.453	-0.75	2.05548047910945e-13	6.5	-2.85
168.831	-0.75	2.05548047910945e-13	6.5	-2.8
168.192	-0.75	2.05548047910945e-13	6.5	-2.75
167.534	-0.75	2.05548047910945e-13	6.5	-2.7
166.857	-0.75	2.05548047910945e-13	6.5	-2.65
166.159	-0.75	2.05548047910945e-13	6.5	-2.6
165.44	-0.75	2.05548047910945e-13	6.5	-2.55
164.698	-0.75	2.05548047910945e-13	6.5	-2.5
163.932	-0.75	2.05548047910945e-13	6.5	-2.45
163.143	-0.75	2.05548047910945e-13	6.5	-2.4
162.327	-0.75	2.05548047910945e-13	6.5	-2.35
161.484	-0.75	2.05548047910945e-13	6.5	-2.3
