## Extended Data Table 3 for "Observations of Elemental Composition of Enceladus Consistent with Generalized Models of Theoretical Ecosystems" (part 2 of 3)

### Sheet: parameter_search_simulations (continued)
Calculated Biomass N:P Ratio Based on Parameters (Redfield is 16)	Cellular N:P Allometric Scaling Exponent (scaling cell N:P ratio versus cell volume)	Intercept for Cellular Allometric N:P Scaling (value for a cell of E. coli size)	Median Cellular N:P Ratio (Ratio of a cell of E. coli size)	Cell Size Distribution Scaling Exponent (scaling cell number versus cell volume)
160.613	-0.75	2.05548047910945e-13	6.5	-2.25
159.713	-0.75	2.05548047910945e-13	6.5	-2.2
158.78	-0.75	2.05548047910945e-13	6.5	-2.15
157.815	-0.75	2.05548047910945e-13	6.5	-2.1
156.815	-0.75	2.05548047910945e-13	6.5	-2.05
155.779	-0.75	2.05548047910945e-13	6.5	-2
154.703	-0.75	2.05548047910945e-13	6.5	-1.95
153.587	-0.75	2.05548047910945e-13	6.5	-1.9
152.427	-0.75	2.05548047910945e-13	6.5	-1.85
151.222	-0.75	2.05548047910945e-13	6.5	-1.8
149.968	-0.75	2.05548047910945e-13	6.5	-1.75
148.663	-0.75	2.05548047910945e-13	6.5	-1.7
147.303	-0.75	2.05548047910945e-13	6.5	-1.65
145.885	-0.75	2.05548047910945e-13	6.5	-1.6
144.405	-0.75	2.05548047910945e-13	6.5	-1.55
142.86	-0.75	2.05548047910945e-13	6.5	-1.5
141.244	-0.75	2.05548047910945e-13	6.5	-1.45
139.553	-0.75	2.05548047910945e-13	6.5	-1.4
137.781	-0.75	2.05548047910945e-13	6.5	-1.35
135.924	-0.75	2.05548047910945e-13	6.5	-1.3
133.976	-0.75	2.05548047910945e-13	6.5	-1.25
131.928	-0.75	2.05548047910945e-13	6.5	-1.2
129.776	-0.75	2.05548047910945e-13	6.5	-1.15
127.51	-0.75	2.05548047910945e-13	6.5	-1.1
125.123	-0.75	2.05548047910945e-13	6.5	-1.05
122.607	-0.75	2.05548047910945e-13	6.5	-1
119.952	-0.75	2.05548047910945e-13	6.5	-0.95
117.15	-0.75	2.05548047910945e-13	6.5	-0.9
114.19	-0.75	2.05548047910945e-13	6.5	-0.85
111.063	-0.75	2.05548047910945e-13	6.5	-0.8
107.761	-0.75	2.05548047910945e-13	6.5	-0.75
104.276	-0.75	2.05548047910945e-13	6.5	-0.7
100.601	-0.75	2.05548047910945e-13	6.5	-0.65
96.7317	-0.75	2.05548047910945e-13	6.5	-0.6
92.6672	-0.75	2.05548047910945e-13	6.5	-0.55
88.4106	-0.75	2.05548047910945e-13	6.5	-0.5
83.9701	-0.75	2.05548047910945e-13	6.5	-0.45
79.3601	-0.75	2.05548047910945e-13	6.5	-0.4
74.6023	-0.75	2.05548047910945e-13	6.5	-0.35
69.7263	-0.75	2.05548047910945e-13	6.5	-0.3
64.7697	-0.75	2.05548047910945e-13	6.5	-0.25
59.7773	-0.75	2.05548047910945e-13	6.5	-0.2
54.8007	-0.75	2.05548047910945e-13	6.5	-0.15
49.8951	-0.75	2.05548047910945e-13	6.5	-0.1
45.1176	-0.75	2.05548047910945e-13	6.5	-0.05
40.5234	-0.75	2.05548047910945e-13	6.5	0
137.471	-0.7	1.63272618048123e-12	6.5	-3
137.037	-0.7	1.63272618048123e-12	6.5	-2.95
136.59	-0.7	1.63272618048123e-12	6.5	-2.9
136.131	-0.7	1.63272618048123e-12	6.5	-2.85
135.659	-0.7	1.63272618048123e-12	6.5	-2.8
135.172	-0.7	1.63272618048123e-12	6.5	-2.75
134.672	-0.7	1.63272618048123e-12	6.5	-2.7
134.156	-0.7	1.63272618048123e-12	6.5	-2.65
133.624	-0.7	1.63272618048123e-12	6.5	-2.6
133.076	-0.7	1.63272618048123e-12	6.5	-2.55
132.51	-0.7	1.63272618048123e-12	6.5	-2.5
131.926	-0.7	1.63272618048123e-12	6.5	-2.45
131.323	-0.7	1.63272618048123e-12	6.5	-2.4
130.7	-0.7	1.63272618048123e-12	6.5	-2.35
130.056	-0.7	1.63272618048123e-12	6.5	-2.3
129.39	-0.7	1.63272618048123e-12	6.5	-2.25
128.701	-0.7	1.63272618048123e-12	6.5	-2.2
127.988	-0.7	1.63272618048123e-12	6.5	-2.15
127.249	-0.7	1.63272618048123e-12	6.5	-2.1
126.482	-0.7	1.63272618048123e-12	6.5	-2.05
125.687	-0.7	1.63272618048123e-12	6.5	-2
124.862	-0.7	1.63272618048123e-12	6.5	-1.95
124.005	-0.7	1.63272618048123e-12	6.5	-1.9
123.114	-0.7	1.63272618048123e-12	6.5	-1.85
122.187	-0.7	1.63272618048123e-12	6.5	-1.8
121.222	-0.7	1.63272618048123e-12	6.5	-1.75
120.217	-0.7	1.63272618048123e-12	6.5	-1.7
119.169	-0.7	1.63272618048123e-12	6.5	-1.65
118.075	-0.7	1.63272618048123e-12	6.5	-1.6
116.932	-0.7	1.63272618048123e-12	6.5	-1.55
115.737	-0.7	1.63272618048123e-12	6.5	-1.5
114.487	-0.7	1.63272618048123e-12	6.5	-1.45
113.177	-0.7	1.63272618048123e-12	6.5	-1.4
111.804	-0.7	1.63272618048123e-12	6.5	-1.35
110.362	-0.7	1.63272618048123e-12	6.5	-1.3
108.847	-0.7	1.63272618048123e-12	6.5	-1.25
107.254	-0.7	1.63272618048123e-12	6.5	-1.2
105.577	-0.7	1.63272618048123e-12	6.5	-1.15
103.81	-0.7	1.63272618048123e-12	6.5	-1.1
101.945	-0.7	1.63272618048123e-12	6.5	-1.05
99.976	-0.7	1.63272618048123e-12	6.5	-1
97.8955	-0.7	1.63272618048123e-12	6.5	-0.95
95.6957	-0.7	1.63272618048123e-12	6.5	-0.9
93.3686	-0.7	1.63272618048123e-12	6.5	-0.85
90.9063	-0.7	1.63272618048123e-12	6.5	-0.8
88.3013	-0.7	1.63272618048123e-12	6.5	-0.75
85.5464	-0.7	1.63272618048123e-12	6.5	-0.7
82.636	-0.7	1.63272618048123e-12	6.5	-0.65
79.5659	-0.7	1.63272618048123e-12	6.5	-0.6
76.3344	-0.7	1.63272618048123e-12	6.5	-0.55
72.9432	-0.7	1.63272618048123e-12	6.5	-0.5
69.3979	-0.7	1.63272618048123e-12	6.5	-0.45
65.7094	-0.7	1.63272618048123e-12	6.5	-0.4
61.8943	-0.7	1.63272618048123e-12	6.5	-0.35
57.9757	-0.7	1.63272618048123e-12	6.5	-0.3
53.9832	-0.7	1.63272618048123e-12	6.5	-0.25
49.9526	-0.7	1.63272618048123e-12	6.5	-0.2
45.9252	-0.7	1.63272618048123e-12	6.5	-0.15
41.9458	-0.7	1.63272618048123e-12	6.5	-0.1
38.0607	-0.7	1.63272618048123e-12	6.5	-0.05
34.3153	-0.7	1.63272618048123e-12	6.5	0
110.397	-0.65	1.29692050472978e-11	6.5	-3
110.069	-0.65	1.29692050472978e-11	6.5	-2.95
109.731	-0.65	1.29692050472978e-11	6.5	-2.9
109.384	-0.65	1.29692050472978e-11	6.5	-2.85
109.026	-0.65	1.29692050472978e-11	6.5	-2.8
108.658	-0.65	1.29692050472978e-11	6.5	-2.75
108.278	-0.65	1.29692050472978e-11	6.5	-2.7
107.887	-0.65	1.29692050472978e-11	6.5	-2.65
107.484	-0.65	1.29692050472978e-11	6.5	-2.6
107.068	-0.65	1.29692050472978e-11	6.5	-2.55
106.638	-0.65	1.29692050472978e-11	6.5	-2.5
106.195	-0.65	1.29692050472978e-11	6.5	-2.45
105.737	-0.65	1.29692050472978e-11	6.5	-2.4
105.263	-0.65	1.29692050472978e-11	6.5	-2.35
104.774	-0.65	1.29692050472978e-11	6.5	-2.3
104.267	-0.65	1.29692050472978e-11	6.5	-2.25
103.742	-0.65	1.29692050472978e-11	6.5	-2.2
103.198	-0.65	1.29692050472978e-11	6.5	-2.15
102.635	-0.65	1.29692050472978e-11	6.5	-2.1
102.05	-0.65	1.29692050472978e-11	6.5	-2.05
101.443	-0.65	1.29692050472978e-11	6.5	-2
100.813	-0.65	1.29692050472978e-11	6.5	-1.95
100.158	-0.65	1.29692050472978e-11	6.5	-1.9
99.4761	-0.65	1.29692050472978e-11	6.5	-1.85
98.7664	-0.65	1.29692050472978e-11	6.5	-1.8
98.027	-0.65	1.29692050472978e-11	6.5	-1.75
97.256	-0.65	1.29692050472978e-11	6.5	-1.7
96.4513	-0.65	1.29692050472978e-11	6.5	-1.65
95.6108	-0.65	1.29692050472978e-11	6.5	-1.6
94.7319	-0.65	1.29692050472978e-11	6.5	-1.55
93.8121	-0.65	1.29692050472978e-11	6.5	-1.5
92.8486	-0.65	1.29692050472978e-11	6.5	-1.45
91.8381	-0.65	1.29692050472978e-11	6.5	-1.4
90.7774	-0.65	1.29692050472978e-11	6.5	-1.35
89.6628	-0.65	1.29692050472978e-11	6.5	-1.3
88.4902	-0.65	1.29692050472978e-11	6.5	-1.25
87.2553	-0.65	1.29692050472978e-11	6.5	-1.2
85.9533	-0.65	1.29692050472978e-11	6.5	-1.15
84.5792	-0.65	1.29692050472978e-11	6.5	-1.1
83.1275	-0.65	1.29692050472978e-11	6.5	-1.05
81.5924	-0.65	1.29692050472978e-11	6.5	-1
79.9676	-0.65	1.29692050472978e-11	6.5	-0.95
78.2467	-0.65	1.29692050472978e-11	6.5	-0.9
76.4231	-0.65	1.29692050472978e-11	6.5	-0.85
74.49	-0.65	1.29692050472978e-11	6.5	-0.8
72.441	-0.65	1.29692050472978e-11	6.5	-0.75
70.2699	-0.65	1.29692050472978e-11	6.5	-0.7
67.9716	-0.65	1.29692050472978e-11	6.5	-0.65
65.5422	-0.65	1.29692050472978e-11	6.5	-0.6
62.9797	-0.65	1.29692050472978e-11	6.5	-0.55
60.2846	-0.65	1.29692050472978e-11	6.5	-0.5
57.4608	-0.65	1.29692050472978e-11	6.5	-0.45
54.5162	-0.65	1.29692050472978e-11	6.5	-0.4
51.4636	-0.65	1.29692050472978e-11	6.5	-0.35
48.3206	-0.65	1.29692050472978e-11	6.5	-0.3
45.1107	-0.65	1.29692050472978e-11	6.5	-0.25
41.8623	-0.65	1.29692050472978e-11	6.5	-0.2
38.6084	-0.65	1.29692050472978e-11	6.5	-0.15
35.385	-0.65	1.29692050472978e-11	6.5	-0.1
32.2299	-0.65	1.29692050472978e-11	6.5	-0.05
29.1802	-0.65	1.29692050472978e-11	6.5	0
88.6716	-0.6	1.03018057509973e-10	6.5	-3
88.4247	-0.6	1.03018057509973e-10	6.5	-2.95
88.1707	-0.6	1.03018057509973e-10	6.5	-2.9
87.9092	-0.6	1.03018057509973e-10	6.5	-2.85
87.64	-0.6	1.03018057509973e-10	6.5	-2.8
87.3625	-0.6	1.03018057509973e-10	6.5	-2.75
87.0766	-0.6	1.03018057509973e-10	6.5	-2.7
86.7818	-0.6	1.03018057509973e-10	6.5	-2.65
86.4776	-0.6	1.03018057509973e-10	6.5	-2.6
86.1637	-0.6	1.03018057509973e-10	6.5	-2.55
85.8395	-0.6	1.03018057509973e-10	6.5	-2.5
85.5046	-0.6	1.03018057509973e-10	6.5	-2.45
85.1584	-0.6	1.03018057509973e-10	6.5	-2.4
84.8004	-0.6	1.03018057509973e-10	6.5	-2.35
84.4299	-0.6	1.03018057509973e-10	6.5	-2.3
84.0462	-0.6	1.03018057509973e-10	6.5	-2.25
83.6488	-0.6	1.03018057509973e-10	6.5	-2.2
83.2367	-0.6	1.03018057509973e-10	6.5	-2.15
82.8093	-0.6	1.03018057509973e-10	6.5	-2.1
82.3656	-0.6	1.03018057509973e-10	6.5	-2.05
81.9048	-0.6	1.03018057509973e-10	6.5	-2
81.4257	-0.6	1.03018057509973e-10	6.5	-1.95
80.9273	-0.6	1.03018057509973e-10	6.5	-1.9
80.4085	-0.6	1.03018057509973e-10	6.5	-1.85
79.8679	-0.6	1.03018057509973e-10	6.5	-1.8
79.3042	-0.6	1.03018057509973e-10	6.5	-1.75
78.7158	-0.6	1.03018057509973e-10	6.5	-1.7
78.1012	-0.6	1.03018057509973e-10	6.5	-1.65
77.4586	-0.6	1.03018057509973e-10	6.5	-1.6
76.7861	-0.6	1.03018057509973e-10	6.5	-1.55
76.0815	-0.6	1.03018057509973e-10	6.5	-1.5
75.3426	-0.6	1.03018057509973e-10	6.5	-1.45
74.5668	-0.6	1.03018057509973e-10	6.5	-1.4
73.7514	-0.6	1.03018057509973e-10	6.5	-1.35
72.8936	-0.6	1.03018057509973e-10	6.5	-1.3
71.9899	-0.6	1.03018057509973e-10	6.5	-1.25
71.0369	-0.6	1.03018057509973e-10	6.5	-1.2
70.0308	-0.6	1.03018057509973e-10	6.5	-1.15
68.9673	-0.6	1.03018057509973e-10	6.5	-1.1
67.842	-0.6	1.03018057509973e-10	6.5	-1.05
66.6501	-0.6	1.03018057509973e-10	6.5	-1
65.3864	-0.6	1.03018057509973e-10	6.5	-0.95
64.0457	-0.6	1.03018057509973e-10	6.5	-0.9
62.6222	-0.6	1.03018057509973e-10	6.5	-0.85
61.1104	-0.6	1.03018057509973e-10	6.5	-0.8
59.5047	-0.6	1.03018057509973e-10	6.5	-0.75
57.8	-0.6	1.03018057509973e-10	6.5	-0.7
55.9914	-0.6	1.03018057509973e-10	6.5	-0.65
54.0756	-0.6	1.03018057509973e-10	6.5	-0.6
52.0501	-0.6	1.03018057509973e-10	6.5	-0.55
49.915	-0.6	1.03018057509973e-10	6.5	-0.5
47.6727	-0.6	1.03018057509973e-10	6.5	-0.45
45.3289	-0.6	1.03018057509973e-10	6.5	-0.4
42.893	-0.6	1.03018057509973e-10	6.5	-0.35
40.3789	-0.6	1.03018057509973e-10	6.5	-0.3
37.8046	-0.6	1.03018057509973e-10	6.5	-0.25
35.1928	-0.6	1.03018057509973e-10	6.5	-0.2
32.5696	-0.6	1.03018057509973e-10	6.5	-0.15
29.9641	-0.6	1.03018057509973e-10	6.5	-0.1
27.4069	-0.6	1.03018057509973e-10	6.5	-0.05
24.9281	-0.6	1.03018057509973e-10	6.5	0
71.2351	-0.55	8.18301517666209e-10	6.5	-3
71.0507	-0.55	8.18301517666209e-10	6.5	-2.95
70.8609	-0.55	8.18301517666209e-10	6.5	-2.9
70.6654	-0.55	8.18301517666209e-10	6.5	-2.85
70.4639	-0.55	8.18301517666209e-10	6.5	-2.8
70.2564	-0.55	8.18301517666209e-10	6.5	-2.75
70.0423	-0.55	8.18301517666209e-10	6.5	-2.7
69.8215	-0.55	8.18301517666209e-10	6.5	-2.65
69.5936	-0.55	8.18301517666209e-10	6.5	-2.6
69.3582	-0.55	8.18301517666209e-10	6.5	-2.55
69.1151	-0.55	8.18301517666209e-10	6.5	-2.5
68.8637	-0.55	8.18301517666209e-10	6.5	-2.45
68.6038	-0.55	8.18301517666209e-10	6.5	-2.4
68.3348	-0.55	8.18301517666209e-10	6.5	-2.35
68.0562	-0.55	8.18301517666209e-10	6.5	-2.3
67.7677	-0.55	8.18301517666209e-10	6.5	-2.25
67.4685	-0.55	8.18301517666209e-10	6.5	-2.2
67.1582	-0.55	8.18301517666209e-10	6.5	-2.15
66.8361	-0.55	8.18301517666209e-10	6.5	-2.1
66.5015	-0.55	8.18301517666209e-10	6.5	-2.05
66.1537	-0.55	8.18301517666209e-10	6.5	-2
65.7918	-0.55	8.18301517666209e-10	6.5	-1.95
65.4151	-0.55	8.18301517666209e-10	6.5	-1.9
65.0227	-0.55	8.18301517666209e-10	6.5	-1.85
64.6134	-0.55	8.18301517666209e-10	6.5	-1.8
64.1862	-0.55	8.18301517666209e-10	6.5	-1.75
63.74	-0.55	8.18301517666209e-10	6.5	-1.7
63.2734	-0.55	8.18301517666209e-10	6.5	-1.65
62.785	-0.55	8.18301517666209e-10	6.5	-1.6
62.2734	-0.55	8.18301517666209e-10	6.5	-1.55
61.7368	-0.55	8.18301517666209e-10	6.5	-1.5
61.1734	-0.55	8.18301517666209e-10	6.5	-1.45
60.5812	-0.55	8.18301517666209e-10	6.5	-1.4
59.958	-0.55	8.18301517666209e-10	6.5	-1.35
59.3015	-0.55	8.18301517666209e-10	6.5	-1.3
58.609	-0.55	8.18301517666209e-10	6.5	-1.25
57.8776	-0.55	8.18301517666209e-10	6.5	-1.2
57.1043	-0.55	8.18301517666209e-10	6.5	-1.15
56.2856	-0.55	8.18301517666209e-10	6.5	-1.1
55.4179	-0.55	8.18301517666209e-10	6.5	-1.05
54.4972	-0.55	8.18301517666209e-10	6.5	-1
53.5194	-0.55	8.18301517666209e-10	6.5	-0.95
52.48	-0.55	8.18301517666209e-10	6.5	-0.9
51.3743	-0.55	8.18301517666209e-10	6.5	-0.85
50.1976	-0.55	8.18301517666209e-10	6.5	-0.8
48.9452	-0.55	8.18301517666209e-10	6.5	-0.75
47.6126	-0.55	8.18301517666209e-10	6.5	-0.7
46.1957	-0.55	8.18301517666209e-10	6.5	-0.65
44.6913	-0.55	8.18301517666209e-10	6.5	-0.6
43.097	-0.55	8.18301517666209e-10	6.5	-0.55
41.4124	-0.55	8.18301517666209e-10	6.5	-0.5
39.6387	-0.55	8.18301517666209e-10	6.5	-0.45
37.78	-0.55	8.18301517666209e-10	6.5	-0.4
35.8433	-0.55	8.18301517666209e-10	6.5	-0.35
33.8392	-0.55	8.18301517666209e-10	6.5	-0.3
31.7816	-0.55	8.18301517666209e-10	6.5	-0.25
29.6883	-0.55	8.18301517666209e-10	6.5	-0.2
27.58	-0.55	8.18301517666209e-10	6.5	-0.15
25.4801	-0.55	8.18301517666209e-10	6.5	-0.1
23.4132	-0.55	8.18301517666209e-10	6.5	-0.05
21.4037	-0.55	8.18301517666209e-10	6.5	0
57.2386	-0.5	6.50000000000001e-09	6.5	-3
57.1019	-0.5	6.50000000000001e-09	6.5	-2.95
56.9611	-0.5	6.50000000000001e-09	6.5	-2.9
56.8161	-0.5	6.50000000000001e-09	6.5	-2.85
56.6666	-0.5	6.50000000000001e-09	6.5	-2.8
56.5125	-0.5	6.50000000000001e-09	6.5	-2.75
56.3535	-0.5	6.50000000000001e-09	6.5	-2.7
56.1894	-0.5	6.50000000000001e-09	6.5	-2.65
56.0199	-0.5	6.50000000000001e-09	6.5	-2.6
55.8449	-0.5	6.50000000000001e-09	6.5	-2.55
55.6639	-0.5	6.50000000000001e-09	6.5	-2.5
55.4767	-0.5	6.50000000000001e-09	6.5	-2.45
55.2831	-0.5	6.50000000000001e-09	6.5	-2.4
55.0825	-0.5	6.50000000000001e-09	6.5	-2.35
54.8747	-0.5	6.50000000000001e-09	6.5	-2.3
54.6593	-0.5	6.50000000000001e-09	6.5	-2.25
54.4359	-0.5	6.50000000000001e-09	6.5	-2.2
54.204	-0.5	6.50000000000001e-09	6.5	-2.15
53.9631	-0.5	6.50000000000001e-09	6.5	-2.1
53.7126	-0.5	6.50000000000001e-09	6.5	-2.05
53.4521	-0.5	6.50000000000001e-09	6.5	-2
53.1808	-0.5	6.50000000000001e-09	6.5	-1.95
52.8982	-0.5	6.50000000000001e-09	6.5	-1.9
52.6035	-0.5	6.50000000000001e-09	6.5	-1.85
52.296	-0.5	6.50000000000001e-09	6.5	-1.8
51.9746	-0.5	6.50000000000001e-09	6.5	-1.75
51.6387	-0.5	6.50000000000001e-09	6.5	-1.7
51.287	-0.5	6.50000000000001e-09	6.5	-1.65
50.9186	-0.5	6.50000000000001e-09	6.5	-1.6
50.5321	-0.5	6.50000000000001e-09	6.5	-1.55
50.1264	-0.5	6.50000000000001e-09	6.5	-1.5
49.6999	-0.5	6.50000000000001e-09	6.5	-1.45
49.251	-0.5	6.50000000000001e-09	6.5	-1.4
48.778	-0.5	6.50000000000001e-09	6.5	-1.35
48.279	-0.5	6.50000000000001e-09	6.5	-1.3
47.7519	-0.5	6.50000000000001e-09	6.5	-1.25
47.1944	-0.5	6.50000000000001e-09	6.5	-1.2
46.6039	-0.5	6.50000000000001e-09	6.5	-1.15
45.9778	-0.5	6.50000000000001e-09	6.5	-1.1
45.3131	-0.5	6.50000000000001e-09	6.5	-1.05
44.6065	-0.5	6.50000000000001e-09	6.5	-1
43.8546	-0.5	6.50000000000001e-09	6.5	-0.95
43.0537	-0.5	6.50000000000001e-09	6.5	-0.9
42.2	-0.5	6.50000000000001e-09	6.5	-0.85
41.2896	-0.5	6.50000000000001e-09	6.5	-0.8
40.3185	-0.5	6.50000000000001e-09	6.5	-0.75
39.2827	-0.5	6.50000000000001e-09	6.5	-0.7
38.1789	-0.5	6.50000000000001e-09	6.5	-0.65
37.0039	-0.5	6.50000000000001e-09	6.5	-0.6
35.7557	-0.5	6.50000000000001e-09	6.5	-0.55
34.4333	-0.5	6.50000000000001e-09	6.5	-0.5
33.0374	-0.5	6.50000000000001e-09	6.5	-0.45
31.5706	-0.5	6.50000000000001e-09	6.5	-0.4
30.0382	-0.5	6.50000000000001e-09	6.5	-0.35
28.4479	-0.5	6.50000000000001e-09	6.5	-0.3
26.8106	-0.5	6.50000000000001e-09	6.5	-0.25
25.1401	-0.5	6.50000000000001e-09	6.5	-0.2
23.4528	-0.5	6.50000000000001e-09	6.5	-0.15
21.7672	-0.5	6.50000000000001e-09	6.5	-0.1
20.103	-0.5	6.50000000000001e-09	6.5	-0.05
18.4801	-0.5	6.50000000000001e-09	6.5	0
46.0014	-0.45	5.16313352570785e-08	6.5	-3
45.901	-0.45	5.16313352570785e-08	6.5	-2.95
45.7977	-0.45	5.16313352570785e-08	6.5	-2.9
45.6911	-0.45	5.16313352570785e-08	6.5	-2.85
45.5813	-0.45	5.16313352570785e-08	6.5	-2.8
45.4679	-0.45	5.16313352570785e-08	6.5	-2.75
45.3509	-0.45	5.16313352570785e-08	6.5	-2.7
45.2302	-0.45	5.16313352570785e-08	6.5	-2.65
45.1054	-0.45	5.16313352570785e-08	6.5	-2.6
44.9764	-0.45	5.16313352570785e-08	6.5	-2.55
44.8429	-0.45	5.16313352570785e-08	6.5	-2.5
44.7049	-0.45	5.16313352570785e-08	6.5	-2.45
44.5619	-0.45	5.16313352570785e-08	6.5	-2.4
44.4138	-0.45	5.16313352570785e-08	6.5	-2.35
44.2603	-0.45	5.16313352570785e-08	6.5	-2.3
44.101	-0.45	5.16313352570785e-08	6.5	-2.25
43.9357	-0.45	5.16313352570785e-08	6.5	-2.2
43.764	-0.45	5.16313352570785e-08	6.5	-2.15
43.5854	-0.45	5.16313352570785e-08	6.5	-2.1
43.3997	-0.45	5.16313352570785e-08	6.5	-2.05
43.2064	-0.45	5.16313352570785e-08	6.5	-2
43.0049	-0.45	5.16313352570785e-08	6.5	-1.95
42.7948	-0.45	5.16313352570785e-08	6.5	-1.9
42.5756	-0.45	5.16313352570785e-08	6.5	-1.85
42.3465	-0.45	5.16313352570785e-08	6.5	-1.8
42.107	-0.45	5.16313352570785e-08	6.5	-1.75
41.8563	-0.45	5.16313352570785e-08	6.5	-1.7
41.5937	-0.45	5.16313352570785e-08	6.5	-1.65
41.3182	-0.45	5.16313352570785e-08	6.5	-1.6
41.0289	-0.45	5.16313352570785e-08	6.5	-1.55
40.7248	-0.45	5.16313352570785e-08	6.5	-1.5
40.4047	-0.45	5.16313352570785e-08	6.5	-1.45
40.0674	-0.45	5.16313352570785e-08	6.5	-1.4
39.7115	-0.45	5.16313352570785e-08	6.5	-1.35
39.3355	-0.45	5.16313352570785e-08	6.5	-1.3
38.9377	-0.45	5.16313352570785e-08	6.5	-1.25
38.5163	-0.45	5.16313352570785e-08	6.5	-1.2
38.0692	-0.45	5.16313352570785e-08	6.5	-1.15
37.5943	-0.45	5.16313352570785e-08	6.5	-1.1
37.0892	-0.45	5.16313352570785e-08	6.5	-1.05
36.5512	-0.45	5.16313352570785e-08	6.5	-1
35.9776	-0.45	5.16313352570785e-08	6.5	-0.95
35.3654	-0.45	5.16313352570785e-08	6.5	-0.9
34.7113	-0.45	5.16313352570785e-08	6.5	-0.85
34.0122	-0.45	5.16313352570785e-08	6.5	-0.8
33.2647	-0.45	5.16313352570785e-08	6.5	-0.75
32.4656	-0.45	5.16313352570785e-08	6.5	-0.7
31.6118	-0.45	5.16313352570785e-08	6.5	-0.65
30.7006	-0.45	5.16313352570785e-08	6.5	-0.6
29.73	-0.45	5.16313352570785e-08	6.5	-0.55
28.6989	-0.45	5.16313352570785e-08	6.5	-0.5
27.6075	-0.45	5.16313352570785e-08	6.5	-0.45
26.4575	-0.45	5.16313352570785e-08	6.5	-0.4
25.2525	-0.45	5.16313352570785e-08	6.5	-0.35
23.9983	-0.45	5.16313352570785e-08	6.5	-0.3
22.7033	-0.45	5.16313352570785e-08	6.5	-0.25
21.378	-0.45	5.16313352570785e-08	6.5	-0.2
20.0353	-0.45	5.16313352570785e-08	6.5	-0.15
18.6897	-0.45	5.16313352570785e-08	6.5	-0.1
17.3571	-0.45	5.16313352570785e-08	6.5	-0.05
16.0533	-0.45	5.16313352570785e-08	6.5	0
36.978	-0.4	4.10122273912127e-07	6.5	-3
36.9052	-0.4	4.10122273912127e-07	6.5	-2.95
36.8302	-0.4	4.10122273912127e-07	6.5	-2.9
36.7528	-0.4	4.10122273912127e-07	6.5	-2.85
36.673	-0.4	4.10122273912127e-07	6.5	-2.8
36.5907	-0.4	4.10122273912127e-07	6.5	-2.75
36.5056	-0.4	4.10122273912127e-07	6.5	-2.7
36.4178	-0.4	4.10122273912127e-07	6.5	-2.65
36.327	-0.4	4.10122273912127e-07	6.5	-2.6
36.233	-0.4	4.10122273912127e-07	6.5	-2.55
36.1358	-0.4	4.10122273912127e-07	6.5	-2.5
36.0352	-0.4	4.10122273912127e-07	6.5	-2.45
35.9309	-0.4	4.10122273912127e-07	6.5	-2.4
35.8228	-0.4	4.10122273912127e-07	6.5	-2.35
35.7107	-0.4	4.10122273912127e-07	6.5	-2.3
35.5943	-0.4	4.10122273912127e-07	6.5	-2.25
35.4734	-0.4	4.10122273912127e-07	6.5	-2.2
35.3477	-0.4	4.10122273912127e-07	6.5	-2.15
35.217	-0.4	4.10122273912127e-07	6.5	-2.1
35.0809	-0.4	4.10122273912127e-07	6.5	-2.05
34.939	-0.4	4.10122273912127e-07	6.5	-2
34.7911	-0.4	4.10122273912127e-07	6.5	-1.95
34.6368	-0.4	4.10122273912127e-07	6.5	-1.9
34.4755	-0.4	4.10122273912127e-07	6.5	-1.85
34.3069	-0.4	4.10122273912127e-07	6.5	-1.8
34.1304	-0.4	4.10122273912127e-07	6.5	-1.75
33.9454	-0.4	4.10122273912127e-07	6.5	-1.7
33.7515	-0.4	4.10122273912127e-07	6.5	-1.65
33.5478	-0.4	4.10122273912127e-07	6.5	-1.6
33.3336	-0.4	4.10122273912127e-07	6.5	-1.55
33.1082	-0.4	4.10122273912127e-07	6.5	-1.5
32.8707	-0.4	4.10122273912127e-07	6.5	-1.45
32.62	-0.4	4.10122273912127e-07	6.5	-1.4
32.3551	-0.4	4.10122273912127e-07	6.5	-1.35
32.0748	-0.4	4.10122273912127e-07	6.5	-1.3
31.7778	-0.4	4.10122273912127e-07	6.5	-1.25
31.4627	-0.4	4.10122273912127e-07	6.5	-1.2
31.1277	-0.4	4.10122273912127e-07	6.5	-1.15
30.7713	-0.4	4.10122273912127e-07	6.5	-1.1
30.3914	-0.4	4.10122273912127e-07	6.5	-1.05
29.986	-0.4	4.10122273912127e-07	6.5	-1
29.5529	-0.4	4.10122273912127e-07	6.5	-0.95
29.0895	-0.4	4.10122273912127e-07	6.5	-0.9
28.5934	-0.4	4.10122273912127e-07	6.5	-0.85
28.0618	-0.4	4.10122273912127e-07	6.5	-0.8
27.4919	-0.4	4.10122273912127e-07	6.5	-0.75
26.8812	-0.4	4.10122273912127e-07	6.5	-0.7
26.2269	-0.4	4.10122273912127e-07	6.5	-0.65
25.5268	-0.4	4.10122273912127e-07	6.5	-0.6
24.7789	-0.4	4.10122273912127e-07	6.5	-0.55
23.9821	-0.4	4.10122273912127e-07	6.5	-0.5
23.1362	-0.4	4.10122273912127e-07	6.5	-0.45
22.2423	-0.4	4.10122273912127e-07	6.5	-0.4
21.3027	-0.4	4.10122273912127e-07	6.5	-0.35
20.3218	-0.4	4.10122273912127e-07	6.5	-0.3
19.3058	-0.4	4.10122273912127e-07	6.5	-0.25
18.2628	-0.4	4.10122273912127e-07	6.5	-0.2
17.2027	-0.4	4.10122273912127e-07	6.5	-0.15
16.1369	-0.4	4.10122273912127e-07	6.5	-0.1
15.0778	-0.4	4.10122273912127e-07	6.5	-0.05
14.0381	-0.4	4.10122273912127e-07	6.5	0
29.7309	-0.35	3.25771701857727e-06	6.5	-3
29.6789	-0.35	3.25771701857727e-06	6.5	-2.95
29.6253	-0.35	3.25771701857727e-06	6.5	-2.9
29.57	-0.35	3.25771701857727e-06	6.5	-2.85
29.5129	-0.35	3.25771701857727e-06	6.5	-2.8
29.454	-0.35	3.25771701857727e-06	6.5	-2.75
29.3931	-0.35	3.25771701857727e-06	6.5	-2.7
29.3302	-0.35	3.25771701857727e-06	6.5	-2.65
29.2651	-0.35	3.25771701857727e-06	6.5	-2.6
29.1977	-0.35	3.25771701857727e-06	6.5	-2.55
29.128	-0.35	3.25771701857727e-06	6.5	-2.5
29.0557	-0.35	3.25771701857727e-06	6.5	-2.45
28.9808	-0.35	3.25771701857727e-06	6.5	-2.4
28.9031	-0.35	3.25771701857727e-06	6.5	-2.35
28.8224	-0.35	3.25771701857727e-06	6.5	-2.3
28.7386	-0.35	3.25771701857727e-06	6.5	-2.25
28.6515	-0.35	3.25771701857727e-06	6.5	-2.2
28.5609	-0.35	3.25771701857727e-06	6.5	-2.15
28.4666	-0.35	3.25771701857727e-06	6.5	-2.1
28.3683	-0.35	3.25771701857727e-06	6.5	-2.05
28.2658	-0.35	3.25771701857727e-06	6.5	-2
28.1588	-0.35	3.25771701857727e-06	6.5	-1.95
28.047	-0.35	3.25771701857727e-06	6.5	-1.9
27.9302	-0.35	3.25771701857727e-06	6.5	-1.85
27.8078	-0.35	3.25771701857727e-06	6.5	-1.8
27.6797	-0.35	3.25771701857727e-06	6.5	-1.75
27.5452	-0.35	3.25771701857727e-06	6.5	-1.7
27.4041	-0.35	3.25771701857727e-06	6.5	-1.65
27.2556	-0.35	3.25771701857727e-06	6.5	-1.6
27.0994	-0.35	3.25771701857727e-06	6.5	-1.55
26.9347	-0.35	3.25771701857727e-06	6.5	-1.5
26.7609	-0.35	3.25771701857727e-06	6.5	-1.45
26.5773	-0.35	3.25771701857727e-06	6.5	-1.4
26.3829	-0.35	3.25771701857727e-06	6.5	-1.35
26.1769	-0.35	3.25771701857727e-06	6.5	-1.3
25.9582	-0.35	3.25771701857727e-06	6.5	-1.25
25.7258	-0.35	3.25771701857727e-06	6.5	-1.2
25.4783	-0.35	3.25771701857727e-06	6.5	-1.15
25.2144	-0.35	3.25771701857727e-06	6.5	-1.1
24.9326	-0.35	3.25771701857727e-06	6.5	-1.05
24.6313	-0.35	3.25771701857727e-06	6.5	-1
24.3085	-0.35	3.25771701857727e-06	6.5	-0.95
23.9624	-0.35	3.25771701857727e-06	6.5	-0.9
23.5909	-0.35	3.25771701857727e-06	6.5	-0.85
23.1919	-0.35	3.25771701857727e-06	6.5	-0.8
22.7631	-0.35	3.25771701857727e-06	6.5	-0.75
22.3022	-0.35	3.25771701857727e-06	6.5	-0.7
21.807	-0.35	3.25771701857727e-06	6.5	-0.65
21.2756	-0.35	3.25771701857727e-06	6.5	-0.6
20.7063	-0.35	3.25771701857727e-06	6.5	-0.55
20.098	-0.35	3.25771701857727e-06	6.5	-0.5
19.4502	-0.35	3.25771701857727e-06	6.5	-0.45
18.7633	-0.35	3.25771701857727e-06	6.5	-0.4
18.0392	-0.35	3.25771701857727e-06	6.5	-0.35
17.2808	-0.35	3.25771701857727e-06	6.5	-0.3
16.4926	-0.35	3.25771701857727e-06	6.5	-0.25
15.6808	-0.35	3.25771701857727e-06	6.5	-0.2
14.8529	-0.35	3.25771701857727e-06	6.5	-0.15
14.0178	-0.35	3.25771701857727e-06	6.5	-0.1
13.185	-0.35	3.25771701857727e-06	6.5	-0.05
12.3647	-0.35	3.25771701857727e-06	6.5	0
23.9094	-0.3	2.58769660859774e-05	6.5	-3
23.873	-0.3	2.58769660859774e-05	6.5	-2.95
23.8354	-0.3	2.58769660859774e-05	6.5	-2.9
23.7967	-0.3	2.58769660859774e-05	6.5	-2.85
23.7567	-0.3	2.58769660859774e-05	6.5	-2.8
23.7154	-0.3	2.58769660859774e-05	6.5	-2.75
23.6726	-0.3	2.58769660859774e-05	6.5	-2.7
23.6284	-0.3	2.58769660859774e-05	6.5	-2.65
23.5827	-0.3	2.58769660859774e-05	6.5	-2.6
23.5354	-0.3	2.58769660859774e-05	6.5	-2.55
23.4863	-0.3	2.58769660859774e-05	6.5	-2.5
23.4354	-0.3	2.58769660859774e-05	6.5	-2.45
23.3827	-0.3	2.58769660859774e-05	6.5	-2.4
23.3279	-0.3	2.58769660859774e-05	6.5	-2.35
23.271	-0.3	2.58769660859774e-05	6.5	-2.3
23.2119	-0.3	2.58769660859774e-05	6.5	-2.25
23.1504	-0.3	2.58769660859774e-05	6.5	-2.2
23.0863	-0.3	2.58769660859774e-05	6.5	-2.15
23.0196	-0.3	2.58769660859774e-05	6.5	-2.1
22.95	-0.3	2.58769660859774e-05	6.5	-2.05
22.8774	-0.3	2.58769660859774e-05	6.5	-2
22.8015	-0.3	2.58769660859774e-05	6.5	-1.95
22.7222	-0.3	2.58769660859774e-05	6.5	-1.9
22.6391	-0.3	2.58769660859774e-05	6.5	-1.85
22.5521	-0.3	2.58769660859774e-05	6.5	-1.8
22.4608	-0.3	2.58769660859774e-05	6.5	-1.75
22.365	-0.3	2.58769660859774e-05	6.5	-1.7
22.2642	-0.3	2.58769660859774e-05	6.5	-1.65
22.1581	-0.3	2.58769660859774e-05	6.5	-1.6
22.0463	-0.3	2.58769660859774e-05	6.5	-1.55
21.9283	-0.3	2.58769660859774e-05	6.5	-1.5
21.8036	-0.3	2.58769660859774e-05	6.5	-1.45
21.6716	-0.3	2.58769660859774e-05	6.5	-1.4
21.5316	-0.3	2.58769660859774e-05	6.5	-1.35
21.383	-0.3	2.58769660859774e-05	6.5	-1.3
21.2251	-0.3	2.58769660859774e-05	6.5	-1.25
21.0568	-0.3	2.58769660859774e-05	6.5	-1.2
20.8773	-0.3	2.58769660859774e-05	6.5	-1.15
20.6855	-0.3	2.58769660859774e-05	6.5	-1.1
20.4803	-0.3	2.58769660859774e-05	6.5	-1.05
20.2602	-0.3	2.58769660859774e-05	6.5	-1
20.0241	-0.3	2.58769660859774e-05	6.5	-0.95
19.7702	-0.3	2.58769660859774e-05	6.5	-0.9
19.497	-0.3	2.58769660859774e-05	6.5	-0.85
19.2027	-0.3	2.58769660859774e-05	6.5	-0.8
18.8855	-0.3	2.58769660859774e-05	6.5	-0.75
18.5437	-0.3	2.58769660859774e-05	6.5	-0.7
18.1754	-0.3	2.58769660859774e-05	6.5	-0.65
17.7789	-0.3	2.58769660859774e-05	6.5	-0.6
17.3528	-0.3	2.58769660859774e-05	6.5	-0.55
16.896	-0.3	2.58769660859774e-05	6.5	-0.5
16.4079	-0.3	2.58769660859774e-05	6.5	-0.45
15.8888	-0.3	2.58769660859774e-05	6.5	-0.4
15.3397	-0.3	2.58769660859774e-05	6.5	-0.35
14.7626	-0.3	2.58769660859774e-05	6.5	-0.3
14.1609	-0.3	2.58769660859774e-05	6.5	-0.25
13.5389	-0.3	2.58769660859774e-05	6.5	-0.2
12.9024	-0.3	2.58769660859774e-05	6.5	-0.15
12.2581	-0.3	2.58769660859774e-05	6.5	-0.1
11.6133	-0.3	2.58769660859774e-05	6.5	-0.05
10.9758	-0.3	2.58769660859774e-05	6.5	0
19.2321	-0.25	0.000205548	6.5	-3
19.2073	-0.25	0.000205548	6.5	-2.95
19.1818	-0.25	0.000205548	6.5	-2.9
19.1554	-0.25	0.000205548	6.5	-2.85
19.1281	-0.25	0.000205548	6.5	-2.8
19.0999	-0.25	0.000205548	6.5	-2.75
19.0707	-0.25	0.000205548	6.5	-2.7
19.0405	-0.25	0.000205548	6.5	-2.65
19.0093	-0.25	0.000205548	6.5	-2.6
18.9769	-0.25	0.000205548	6.5	-2.55
18.9433	-0.25	0.000205548	6.5	-2.5
18.9085	-0.25	0.000205548	6.5	-2.45
18.8724	-0.25	0.000205548	6.5	-2.4
18.8348	-0.25	0.000205548	6.5	-2.35
18.7958	-0.25	0.000205548	6.5	-2.3
18.7552	-0.25	0.000205548	6.5	-2.25
18.7129	-0.25	0.000205548	6.5	-2.2
18.6689	-0.25	0.000205548	6.5	-2.15
18.6229	-0.25	0.000205548	6.5	-2.1
18.575	-0.25	0.000205548	6.5	-2.05
18.5249	-0.25	0.000205548	6.5	-2
18.4726	-0.25	0.000205548	6.5	-1.95
18.4177	-0.25	0.000205548	6.5	-1.9
18.3603	-0.25	0.000205548	6.5	-1.85
18.3001	-0.25	0.000205548	6.5	-1.8
18.2368	-0.25	0.000205548	6.5	-1.75
18.1703	-0.25	0.000205548	6.5	-1.7
18.1002	-0.25	0.000205548	6.5	-1.65
18.0264	-0.25	0.000205548	6.5	-1.6
17.9485	-0.25	0.000205548	6.5	-1.55
17.8662	-0.25	0.000205548	6.5	-1.5
17.779	-0.25	0.000205548	6.5	-1.45
17.6866	-0.25	0.000205548	6.5	-1.4
17.5885	-0.25	0.000205548	6.5	-1.35
17.4841	-0.25	0.000205548	6.5	-1.3
17.3729	-0.25	0.000205548	6.5	-1.25
17.2543	-0.25	0.000205548	6.5	-1.2
17.1274	-0.25	0.000205548	6.5	-1.15
16.9916	-0.25	0.000205548	6.5	-1.1
16.8459	-0.25	0.000205548	6.5	-1.05
16.6893	-0.25	0.000205548	6.5	-1
16.5208	-0.25	0.000205548	6.5	-0.95
16.3392	-0.25	0.000205548	6.5	-0.9
16.1433	-0.25	0.000205548	6.5	-0.85
15.9316	-0.25	0.000205548	6.5	-0.8
15.7028	-0.25	0.000205548	6.5	-0.75
15.4555	-0.25	0.000205548	6.5	-0.7
15.1881	-0.25	0.000205548	6.5	-0.65
14.8994	-0.25	0.000205548	6.5	-0.6
14.5881	-0.25	0.000205548	6.5	-0.55
14.2533	-0.25	0.000205548	6.5	-0.5
13.8943	-0.25	0.000205548	6.5	-0.45
13.5111	-0.25	0.000205548	6.5	-0.4
13.1044	-0.25	0.000205548	6.5	-0.35
12.6755	-0.25	0.000205548	6.5	-0.3
12.2266	-0.25	0.000205548	6.5	-0.25
11.761	-0.25	0.000205548	6.5	-0.2
11.2828	-0.25	0.000205548	6.5	-0.15
10.7969	-0.25	0.000205548	6.5	-0.1
10.3088	-0.25	0.000205548	6.5	-0.05
9.82455	-0.25	0.000205548	6.5	0
15.4735	-0.2	0.00163273	6.5	-3
15.4573	-0.2	0.00163273	6.5	-2.95
15.4405	-0.2	0.00163273	6.5	-2.9
15.4232	-0.2	0.00163273	6.5	-2.85
15.4054	-0.2	0.00163273	6.5	-2.8
15.3869	-0.2	0.00163273	6.5	-2.75
15.3678	-0.2	0.00163273	6.5	-2.7
15.348	-0.2	0.00163273	6.5	-2.65
15.3275	-0.2	0.00163273	6.5	-2.6
15.3062	-0.2	0.00163273	6.5	-2.55
15.2841	-0.2	0.00163273	6.5	-2.5
15.2612	-0.2	0.00163273	6.5	-2.45
15.2374	-0.2	0.00163273	6.5	-2.4
15.2127	-0.2	0.00163273	6.5	-2.35
15.187	-0.2	0.00163273	6.5	-2.3
15.1602	-0.2	0.00163273	6.5	-2.25
15.1323	-0.2	0.00163273	6.5	-2.2
15.1032	-0.2	0.00163273	6.5	-2.15
15.0728	-0.2	0.00163273	6.5	-2.1
15.0411	-0.2	0.00163273	6.5	-2.05
15.0079	-0.2	0.00163273	6.5	-2
14.9732	-0.2	0.00163273	6.5	-1.95
14.9368	-0.2	0.00163273	6.5	-1.9
14.8986	-0.2	0.00163273	6.5	-1.85
14.8585	-0.2	0.00163273	6.5	-1.8
14.8163	-0.2	0.00163273	6.5	-1.75
14.772	-0.2	0.00163273	6.5	-1.7
14.7252	-0.2	0.00163273	6.5	-1.65
14.6758	-0.2	0.00163273	6.5	-1.6
14.6236	-0.2	0.00163273	6.5	-1.55
14.5684	-0.2	0.00163273	6.5	-1.5
14.5098	-0.2	0.00163273	6.5	-1.45
14.4476	-0.2	0.00163273	6.5	-1.4
14.3814	-0.2	0.00163273	6.5	-1.35
14.3109	-0.2	0.00163273	6.5	-1.3
14.2356	-0.2	0.00163273	6.5	-1.25
14.1551	-0.2	0.00163273	6.5	-1.2
14.0689	-0.2	0.00163273	6.5	-1.15
13.9763	-0.2	0.00163273	6.5	-1.1
13.8768	-0.2	0.00163273	6.5	-1.05
13.7695	-0.2	0.00163273	6.5	-1
13.6538	-0.2	0.00163273	6.5	-0.95
13.5287	-0.2	0.00163273	6.5	-0.9
13.3934	-0.2	0.00163273	6.5	-0.85
13.2468	-0.2	0.00163273	6.5	-0.8
13.0878	-0.2	0.00163273	6.5	-0.75
12.9153	-0.2	0.00163273	6.5	-0.7
12.7283	-0.2	0.00163273	6.5	-0.65
12.5256	-0.2	0.00163273	6.5	-0.6
12.3064	-0.2	0.00163273	6.5	-0.55
12.0697	-0.2	0.00163273	6.5	-0.5
11.8151	-0.2	0.00163273	6.5	-0.45
11.5423	-0.2	0.00163273	6.5	-0.4
11.2517	-0.2	0.00163273	6.5	-0.35
10.9441	-0.2	0.00163273	6.5	-0.3
10.621	-0.2	0.00163273	6.5	-0.25
10.2846	-0.2	0.00163273	6.5	-0.2
9.93782	-0.2	0.00163273	6.5	-0.15
9.58411	-0.2	0.00163273	6.5	-0.1
9.2275	-0.2	0.00163273	6.5	-0.05
8.87226	-0.2	0.00163273	6.5	0
12.4524	-0.15	0.0129692	6.5	-3
12.4425	-0.15	0.0129692	6.5	-2.95
12.4322	-0.15	0.0129692	6.5	-2.9
12.4216	-0.15	0.0129692	6.5	-2.85
12.4106	-0.15	0.0129692	6.5	-2.8
12.3992	-0.15	0.0129692	6.5	-2.75
12.3875	-0.15	0.0129692	6.5	-2.7
12.3753	-0.15	0.0129692	6.5	-2.65
12.3627	-0.15	0.0129692	6.5	-2.6
12.3496	-0.15	0.0129692	6.5	-2.55
12.3359	-0.15	0.0129692	6.5	-2.5
12.3218	-0.15	0.0129692	6.5	-2.45
12.3071	-0.15	0.0129692	6.5	-2.4
12.2918	-0.15	0.0129692	6.5	-2.35
12.2759	-0.15	0.0129692	6.5	-2.3
12.2594	-0.15	0.0129692	6.5	-2.25
12.2421	-0.15	0.0129692	6.5	-2.2
12.224	-0.15	0.0129692	6.5	-2.15
12.2052	-0.15	0.0129692	6.5	-2.1
12.1855	-0.15	0.0129692	6.5	-2.05
12.1648	-0.15	0.0129692	6.5	-2
12.1432	-0.15	0.0129692	6.5	-1.95
12.1205	-0.15	0.0129692	6.5	-1.9
12.0967	-0.15	0.0129692	6.5	-1.85
12.0717	-0.15	0.0129692	6.5	-1.8
12.0453	-0.15	0.0129692	6.5	-1.75
12.0175	-0.15	0.0129692	6.5	-1.7
11.9882	-0.15	0.0129692	6.5	-1.65
11.9572	-0.15	0.0129692	6.5	-1.6
11.9243	-0.15	0.0129692	6.5	-1.55
11.8895	-0.15	0.0129692	6.5	-1.5
11.8526	-0.15	0.0129692	6.5	-1.45
11.8132	-0.15	0.0129692	6.5	-1.4
11.7713	-0.15	0.0129692	6.5	-1.35
11.7266	-0.15	0.0129692	6.5	-1.3
11.6787	-0.15	0.0129692	6.5	-1.25
11.6274	-0.15	0.0129692	6.5	-1.2
11.5722	-0.15	0.0129692	6.5	-1.15
11.5129	-0.15	0.0129692	6.5	-1.1
11.449	-0.15	0.0129692	6.5	-1.05
11.38	-0.15	0.0129692	6.5	-1
11.3052	-0.15	0.0129692	6.5	-0.95
11.2242	-0.15	0.0129692	6.5	-0.9
11.1363	-0.15	0.0129692	6.5	-0.85
11.0407	-0.15	0.0129692	6.5	-0.8
10.9367	-0.15	0.0129692	6.5	-0.75
10.8235	-0.15	0.0129692	6.5	-0.7
10.7004	-0.15	0.0129692	6.5	-0.65
10.5665	-0.15	0.0129692	6.5	-0.6
10.4211	-0.15	0.0129692	6.5	-0.55
10.2635	-0.15	0.0129692	6.5	-0.5
10.0934	-0.15	0.0129692	6.5	-0.45
9.91045	-0.15	0.0129692	6.5	-0.4
9.71481	-0.15	0.0129692	6.5	-0.35
9.50693	-0.15	0.0129692	6.5	-0.3
9.28774	-0.15	0.0129692	6.5	-0.25
9.05865	-0.15	0.0129692	6.5	-0.2
8.82155	-0.15	0.0129692	6.5	-0.15
8.5788	-0.15	0.0129692	6.5	-0.1
8.33309	-0.15	0.0129692	6.5	-0.05
8.08736	-0.15	0.0129692	6.5	0
10.0237	-0.1	0.103018	6.5	-3
10.0183	-0.1	0.103018	6.5	-2.95
10.0126	-0.1	0.103018	6.5	-2.9
10.0068	-0.1	0.103018	6.5	-2.85
10.0009	-0.1	0.103018	6.5	-2.8
9.99464	-0.1	0.103018	6.5	-2.75
9.9882	-0.1	0.103018	6.5	-2.7
9.98153	-0.1	0.103018	6.5	-2.65
9.97461	-0.1	0.103018	6.5	-2.6
9.96743	-0.1	0.103018	6.5	-2.55
9.95997	-0.1	0.103018	6.5	-2.5
9.95221	-0.1	0.103018	6.5	-2.45
9.94414	-0.1	0.103018	6.5	-2.4
9.93574	-0.1	0.103018	6.5	-2.35
9.92699	-0.1	0.103018	6.5	-2.3
9.91786	-0.1	0.103018	6.5	-2.25
9.90833	-0.1	0.103018	6.5	-2.2
9.89838	-0.1	0.103018	6.5	-2.15
9.88797	-0.1	0.103018	6.5	-2.1
9.87707	-0.1	0.103018	6.5	-2.05
9.86566	-0.1	0.103018	6.5	-2
9.85368	-0.1	0.103018	6.5	-1.95
9.8411	-0.1	0.103018	6.5	-1.9
9.82788	-0.1	0.103018	6.5	-1.85
9.81396	-0.1	0.103018	6.5	-1.8
9.79929	-0.1	0.103018	6.5	-1.75
9.78379	-0.1	0.103018	6.5	-1.7
9.76742	-0.1	0.103018	6.5	-1.65
9.75008	-0.1	0.103018	6.5	-1.6
9.7317	-0.1	0.103018	6.5	-1.55
9.71217	-0.1	0.103018	6.5	-1.5
9.69139	-0.1	0.103018	6.5	-1.45
9.66924	-0.1	0.103018	6.5	-1.4
9.64559	-0.1	0.103018	6.5	-1.35
9.62028	-0.1	0.103018	6.5	-1.3
9.59315	-0.1	0.103018	6.5	-1.25
9.56399	-0.1	0.103018	6.5	-1.2
9.53261	-0.1	0.103018	6.5	-1.15
9.49875	-0.1	0.103018	6.5	-1.1
9.46214	-0.1	0.103018	6.5	-1.05
9.42249	-0.1	0.103018	6.5	-1
9.37945	-0.1	0.103018	6.5	-0.95
9.33265	-0.1	0.103018	6.5	-0.9
9.28168	-0.1	0.103018	6.5	-0.85
9.22609	-0.1	0.103018	6.5	-0.8
9.16541	-0.1	0.103018	6.5	-0.75
9.09913	-0.1	0.103018	6.5	-0.7
9.02674	-0.1	0.103018	6.5	-0.65
8.94773	-0.1	0.103018	6.5	-0.6
8.8616	-0.1	0.103018	6.5	-0.55
8.76793	-0.1	0.103018	6.5	-0.5
8.66638	-0.1	0.103018	6.5	-0.45
8.55676	-0.1	0.103018	6.5	-0.4
8.43906	-0.1	0.103018	6.5	-0.35
8.31351	-0.1	0.103018	6.5	-0.3
8.1806	-0.1	0.103018	6.5	-0.25
8.04113	-0.1	0.103018	6.5	-0.2
7.89622	-0.1	0.103018	6.5	-0.15
7.74726	-0.1	0.103018	6.5	-0.1
7.59588	-0.1	0.103018	6.5	-0.05
7.44388	-0.1	0.103018	6.5	0
8.07072	-0.05	0.818302	6.5	-3
8.0685	-0.05	0.818302	6.5	-2.95
8.06621	-0.05	0.818302	6.5	-2.9
8.06383	-0.05	0.818302	6.5	-2.85
8.06137	-0.05	0.818302	6.5	-2.8
8.05882	-0.05	0.818302	6.5	-2.75
8.05618	-0.05	0.818302	6.5	-2.7
8.05344	-0.05	0.818302	6.5	-2.65
8.05059	-0.05	0.818302	6.5	-2.6
8.04764	-0.05	0.818302	6.5	-2.55
8.04457	-0.05	0.818302	6.5	-2.5
8.04137	-0.05	0.818302	6.5	-2.45
8.03804	-0.05	0.818302	6.5	-2.4
8.03458	-0.05	0.818302	6.5	-2.35
8.03096	-0.05	0.818302	6.5	-2.3
8.02719	-0.05	0.818302	6.5	-2.25
8.02325	-0.05	0.818302	6.5	-2.2
8.01913	-0.05	0.818302	6.5	-2.15
8.01481	-0.05	0.818302	6.5	-2.1
8.01029	-0.05	0.818302	6.5	-2.05
8.00555	-0.05	0.818302	6.5	-2
8.00057	-0.05	0.818302	6.5	-1.95
7.99533	-0.05	0.818302	6.5	-1.9
7.98982	-0.05	0.818302	6.5	-1.85
7.98401	-0.05	0.818302	6.5	-1.8
7.97787	-0.05	0.818302	6.5	-1.75
7.97138	-0.05	0.818302	6.5	-1.7
7.96452	-0.05	0.818302	6.5	-1.65
7.95723	-0.05	0.818302	6.5	-1.6
7.9495	-0.05	0.818302	6.5	-1.55
7.94127	-0.05	0.818302	6.5	-1.5
7.93249	-0.05	0.818302	6.5	-1.45
7.92312	-0.05	0.818302	6.5	-1.4
7.91309	-0.05	0.818302	6.5	-1.35
7.90233	-0.05	0.818302	6.5	-1.3
7.89077	-0.05	0.818302	6.5	-1.25
7.87832	-0.05	0.818302	6.5	-1.2
7.86487	-0.05	0.818302	6.5	-1.15
7.85033	-0.05	0.818302	6.5	-1.1
7.83457	-0.05	0.818302	6.5	-1.05
7.81743	-0.05	0.818302	6.5	-1
7.79878	-0.05	0.818302	6.5	-0.95
7.77843	-0.05	0.818302	6.5	-0.9
7.75619	-0.05	0.818302	6.5	-0.85
7.73184	-0.05	0.818302	6.5	-0.8
7.70517	-0.05	0.818302	6.5	-0.75
7.67593	-0.05	0.818302	6.5	-0.7
7.64387	-0.05	0.818302	6.5	-0.65
7.60874	-0.05	0.818302	6.5	-0.6
7.57029	-0.05	0.818302	6.5	-0.55
7.52831	-0.05	0.818302	6.5	-0.5
7.48262	-0.05	0.818302	6.5	-0.45
7.43309	-0.05	0.818302	6.5	-0.4
7.37969	-0.05	0.818302	6.5	-0.35
7.3225	-0.05	0.818302	6.5	-0.3
7.26171	-0.05	0.818302	6.5	-0.25
7.19766	-0.05	0.818302	6.5	-0.2
7.13085	-0.05	0.818302	6.5	-0.15
7.06188	-0.05	0.818302	6.5	-0.1
6.99151	-0.05	0.818302	6.5	-0.05
6.92057	-0.05	0.818302	6.5	0
6.5	0	6.5	6.5	-3
6.5	0	6.5	6.5	-2.95
6.5	0	6.5	6.5	-2.9
6.5	0	6.5	6.5	-2.85
6.5	0	6.5	6.5	-2.8
6.5	0	6.5	6.5	-2.75
6.5	0	6.5	6.5	-2.7
6.5	0	6.5	6.5	-2.65
6.5	0	6.5	6.5	-2.6
6.5	0	6.5	6.5	-2.55
6.5	0	6.5	6.5	-2.5
6.5	0	6.5	6.5	-2.45
6.5	0	6.5	6.5	-2.4
6.5	0	6.5	6.5	-2.35
6.5	0	6.5	6.5	-2.3
6.5	0	6.5	6.5	-2.25
6.5	0	6.5	6.5	-2.2
6.5	0	6.5	6.5	-2.15
6.5	0	6.5	6.5	-2.1
6.5	0	6.5	6.5	-2.05
6.5	0	6.5	6.5	-2
6.5	0	6.5	6.5	-1.95
6.5	0	6.5	6.5	-1.9
6.5	0	6.5	6.5	-1.85
6.5	0	6.5	6.5	-1.8
6.5	0	6.5	6.5	-1.75
6.5	0	6.5	6.5	-1.7
6.5	0	6.5	6.5	-1.65
6.5	0	6.5	6.5	-1.6
6.5	0	6.5	6.5	-1.55
6.5	0	6.5	6.5	-1.5
6.5	0	6.5	6.5	-1.45
6.5	0	6.5	6.5	-1.4
6.5	0	6.5	6.5	-1.35
6.5	0	6.5	6.5	-1.3
6.5	0	6.5	6.5	-1.25
6.5	0	6.5	6.5	-1.2
6.5	0	6.5	6.5	-1.15
6.5	0	6.5	6.5	-1.1
6.5	0	6.5	6.5	-1.05
6.5	0	6.5	6.5	-1
6.5	0	6.5	6.5	-0.95
6.5	0	6.5	6.5	-0.9
6.5	0	6.5	6.5	-0.85
6.5	0	6.5	6.5	-0.8
6.5	0	6.5	6.5	-0.75
6.5	0	6.5	6.5	-0.7
6.5	0	6.5	6.5	-0.65
6.5	0	6.5	6.5	-0.6
6.5	0	6.5	6.5	-0.55
6.5	0	6.5	6.5	-0.5
6.5	0	6.5	6.5	-0.45
6.5	0	6.5	6.5	-0.4
6.5	0	6.5	6.5	-0.35
6.5	0	6.5	6.5	-0.3
6.5	0	6.5	6.5	-0.25
6.5	0	6.5	6.5	-0.2
6.5	0	6.5	6.5	-0.15
6.5	0	6.5	6.5	-0.1
6.5	0	6.5	6.5	-0.05
6.5	0	6.5	6.5	0
5.23641	0.05	51.6313	6.5	-3
5.2379	0.05	51.6313	6.5	-2.95
5.23945	0.05	51.6313	6.5	-2.9
5.24104	0.05	51.6313	6.5	-2.85
5.2427	0.05	51.6313	6.5	-2.8
5.24442	0.05	51.6313	6.5	-2.75
5.24621	0.05	51.6313	6.5	-2.7
5.24806	0.05	51.6313	6.5	-2.65
5.24999	0.05	51.6313	6.5	-2.6
5.25199	0.05	51.6313	6.5	-2.55
5.25408	0.05	51.6313	6.5	-2.5
5.25625	0.05	51.6313	6.5	-2.45
5.25852	0.05	51.6313	6.5	-2.4
5.26089	0.05	51.6313	6.5	-2.35
5.26336	0.05	51.6313	6.5	-2.3
5.26595	0.05	51.6313	6.5	-2.25
5.26865	0.05	51.6313	6.5	-2.2
5.27149	0.05	51.6313	6.5	-2.15
5.27447	0.05	51.6313	6.5	-2.1
5.27759	0.05	51.6313	6.5	-2.05
5.28088	0.05	51.6313	6.5	-2
5.28433	0.05	51.6313	6.5	-1.95
5.28798	0.05	51.6313	6.5	-1.9
5.29183	0.05	51.6313	6.5	-1.85
5.2959	0.05	51.6313	6.5	-1.8
5.30021	0.05	51.6313	6.5	-1.75
5.30478	0.05	51.6313	6.5	-1.7
5.30963	0.05	51.6313	6.5	-1.65
5.3148	0.05	51.6313	6.5	-1.6
5.32031	0.05	51.6313	6.5	-1.55
5.3262	0.05	51.6313	6.5	-1.5
5.3325	0.05	51.6313	6.5	-1.45
5.33926	0.05	51.6313	6.5	-1.4
5.34652	0.05	51.6313	6.5	-1.35
5.35436	0.05	51.6313	6.5	-1.3
5.36282	0.05	51.6313	6.5	-1.25
5.37199	0.05	51.6313	6.5	-1.2
5.38194	0.05	51.6313	6.5	-1.15
5.39277	0.05	51.6313	6.5	-1.1
5.40459	0.05	51.6313	6.5	-1.05
5.41751	0.05	51.6313	6.5	-1
5.43169	0.05	51.6313	6.5	-0.95
5.44727	0.05	51.6313	6.5	-0.9
5.46442	0.05	51.6313	6.5	-0.85
5.48333	0.05	51.6313	6.5	-0.8
5.50422	0.05	51.6313	6.5	-0.75
5.5273	0.05	51.6313	6.5	-0.7
5.55283	0.05	51.6313	6.5	-0.65
5.58103	0.05	51.6313	6.5	-0.6
5.61215	0.05	51.6313	6.5	-0.55
5.64642	0.05	51.6313	6.5	-0.5
5.68404	0.05	51.6313	6.5	-0.45
5.72517	0.05	51.6313	6.5	-0.4
5.76989	0.05	51.6313	6.5	-0.35
5.81819	0.05	51.6313	6.5	-0.3
5.86996	0.05	51.6313	6.5	-0.25
5.92496	0.05	51.6313	6.5	-0.2
5.98283	0.05	51.6313	6.5	-0.15
6.04304	0.05	51.6313	6.5	-0.1
6.10499	0.05	51.6313	6.5	-0.05
6.16796	0.05	51.6313	6.5	0
4.21966	0.1	410.122	6.5	-3
4.22211	0.1	410.122	6.5	-2.95
4.22464	0.1	410.122	6.5	-2.9
4.22727	0.1	410.122	6.5	-2.85
4.22999	0.1	410.122	6.5	-2.8
4.23282	0.1	410.122	6.5	-2.75
4.23575	0.1	410.122	6.5	-2.7
4.23881	0.1	410.122	6.5	-2.65
4.24198	0.1	410.122	6.5	-2.6
4.24529	0.1	410.122	6.5	-2.55
4.24873	0.1	410.122	6.5	-2.5
4.25233	0.1	410.122	6.5	-2.45
4.25608	0.1	410.122	6.5	-2.4
4.25999	0.1	410.122	6.5	-2.35
4.26409	0.1	410.122	6.5	-2.3
4.26838	0.1	410.122	6.5	-2.25
4.27287	0.1	410.122	6.5	-2.2
4.27758	0.1	410.122	6.5	-2.15
4.28253	0.1	410.122	6.5	-2.1
4.28774	0.1	410.122	6.5	-2.05
4.29322	0.1	410.122	6.5	-2
4.29899	0.1	410.122	6.5	-1.95
4.30509	0.1	410.122	6.5	-1.9
4.31154	0.1	410.122	6.5	-1.85
4.31837	0.1	410.122	6.5	-1.8
4.32561	0.1	410.122	6.5	-1.75
4.3333	0.1	410.122	6.5	-1.7
4.34148	0.1	410.122	6.5	-1.65
4.35021	0.1	410.122	6.5	-1.6
4.35954	0.1	410.122	6.5	-1.55
4.36953	0.1	410.122	6.5	-1.5
4.38024	0.1	410.122	6.5	-1.45
4.39176	0.1	410.122	6.5	-1.4
4.40419	0.1	410.122	6.5	-1.35
4.41761	0.1	410.122	6.5	-1.3
4.43216	0.1	410.122	6.5	-1.25
4.44795	0.1	410.122	6.5	-1.2
4.46516	0.1	410.122	6.5	-1.15
4.48395	0.1	410.122	6.5	-1.1
4.50453	0.1	410.122	6.5	-1.05
4.52712	0.1	410.122	6.5	-1
4.55198	0.1	410.122	6.5	-0.95
4.5794	0.1	410.122	6.5	-0.9
4.60972	0.1	410.122	6.5	-0.85
4.6433	0.1	410.122	6.5	-0.8
4.68054	0.1	410.122	6.5	-0.75
4.72187	0.1	410.122	6.5	-0.7
4.76776	0.1	410.122	6.5	-0.65
4.8187	0.1	410.122	6.5	-0.6
4.87516	0.1	410.122	6.5	-0.55
4.93762	0.1	410.122	6.5	-0.5
5.00648	0.1	410.122	6.5	-0.45
5.08209	0.1	410.122	6.5	-0.4
5.16466	0.1	410.122	6.5	-0.35
5.25423	0.1	410.122	6.5	-0.3
5.35066	0.1	410.122	6.5	-0.25
5.45354	0.1	410.122	6.5	-0.2
5.56222	0.1	410.122	6.5	-0.15
5.6758	0.1	410.122	6.5	-0.1
5.79313	0.1	410.122	6.5	-0.05
5.91289	0.1	410.122	6.5	0
3.40134	0.15	3257.72	6.5	-3
3.40435	0.15	3257.72	6.5	-2.95
3.40747	0.15	3257.72	6.5	-2.9
3.4107	0.15	3257.72	6.5	-2.85
3.41406	0.15	3257.72	6.5	-2.8
3.41755	0.15	3257.72	6.5	-2.75
3.42118	0.15	3257.72	6.5	-2.7
3.42495	0.15	3257.72	6.5	-2.65
3.42888	0.15	3257.72	6.5	-2.6
3.43297	0.15	3257.72	6.5	-2.55
3.43724	0.15	3257.72	6.5	-2.5
3.44169	0.15	3257.72	6.5	-2.45
3.44635	0.15	3257.72	6.5	-2.4
3.45121	0.15	3257.72	6.5	-2.35
3.45631	0.15	3257.72	6.5	-2.3
3.46165	0.15	3257.72	6.5	-2.25
3.46725	0.15	3257.72	6.5	-2.2
3.47313	0.15	3257.72	6.5	-2.15
3.47931	0.15	3257.72	6.5	-2.1
3.48582	0.15	3257.72	6.5	-2.05
3.49268	0.15	3257.72	6.5	-2
3.49993	0.15	3257.72	6.5	-1.95
3.50759	0.15	3257.72	6.5	-1.9
3.5157	0.15	3257.72	6.5	-1.85
3.5243	0.15	3257.72	6.5	-1.8
3.53344	0.15	3257.72	6.5	-1.75
3.54317	0.15	3257.72	6.5	-1.7
3.55354	0.15	3257.72	6.5	-1.65
3.56463	0.15	3257.72	6.5	-1.6
3.5765	0.15	3257.72	6.5	-1.55
3.58923	0.15	3257.72	6.5	-1.5
3.60293	0.15	3257.72	6.5	-1.45
3.6177	0.15	3257.72	6.5	-1.4
3.63367	0.15	3257.72	6.5	-1.35
3.65098	0.15	3257.72	6.5	-1.3
3.66978	0.15	3257.72	6.5	-1.25
3.69027	0.15	3257.72	6.5	-1.2
3.71267	0.15	3257.72	6.5	-1.15
3.73721	0.15	3257.72	6.5	-1.1
3.76418	0.15	3257.72	6.5	-1.05
3.79391	0.15	3257.72	6.5	-1
3.82675	0.15	3257.72	6.5	-0.95
3.86314	0.15	3257.72	6.5	-0.9
3.90353	0.15	3257.72	6.5	-0.85
3.94845	0.15	3257.72	6.5	-0.8
3.99849	0.15	3257.72	6.5	-0.75
4.05429	0.15	3257.72	6.5	-0.7
4.11652	0.15	3257.72	6.5	-0.65
4.18591	0.15	3257.72	6.5	-0.6
4.26317	0.15	3257.72	6.5	-0.55
4.34903	0.15	3257.72	6.5	-0.5
4.44413	0.15	3257.72	6.5	-0.45
4.54901	0.15	3257.72	6.5	-0.4
4.66405	0.15	3257.72	6.5	-0.35
4.78941	0.15	3257.72	6.5	-0.3
4.92493	0.15	3257.72	6.5	-0.25
5.07015	0.15	3257.72	6.5	-0.2
5.2242	0.15	3257.72	6.5	-0.15
5.38587	0.15	3257.72	6.5	-0.1
5.55356	0.15	3257.72	6.5	-0.05
5.72541	0.15	3257.72	6.5	0
2.74255	0.2	25877	6.5	-3
2.74584	0.2	25877	6.5	-2.95
2.74926	0.2	25877	6.5	-2.9
2.75281	0.2	25877	6.5	-2.85
2.75649	0.2	25877	6.5	-2.8
2.76032	0.2	25877	6.5	-2.75
2.76431	0.2	25877	6.5	-2.7
2.76845	0.2	25877	6.5	-2.65
2.77278	0.2	25877	6.5	-2.6
2.77728	0.2	25877	6.5	-2.55
2.78199	0.2	25877	6.5	-2.5
2.7869	0.2	25877	6.5	-2.45
2.79204	0.2	25877	6.5	-2.4
2.79742	0.2	25877	6.5	-2.35
2.80306	0.2	25877	6.5	-2.3
2.80898	0.2	25877	6.5	-2.25
2.81519	0.2	25877	6.5	-2.2
2.82172	0.2	25877	6.5	-2.15
2.82859	0.2	25877	6.5	-2.1
2.83584	0.2	25877	6.5	-2.05
2.84349	0.2	25877	6.5	-2
2.85158	0.2	25877	6.5	-1.95
2.86015	0.2	25877	6.5	-1.9
2.86923	0.2	25877	6.5	-1.85
2.87889	0.2	25877	6.5	-1.8
2.88916	0.2	25877	6.5	-1.75
2.90012	0.2	25877	6.5	-1.7
2.91183	0.2	25877	6.5	-1.65
2.92436	0.2	25877	6.5	-1.6
2.93782	0.2	25877	6.5	-1.55
2.9523	0.2	25877	6.5	-1.5
2.96791	0.2	25877	6.5	-1.45
2.98479	0.2	25877	6.5	-1.4
3.00308	0.2	25877	6.5	-1.35
3.02297	0.2	25877	6.5	-1.3
3.04466	0.2	25877	6.5	-1.25
3.06837	0.2	25877	6.5	-1.2
3.09438	0.2	25877	6.5	-1.15
3.12298	0.2	25877	6.5	-1.1
3.15454	0.2	25877	6.5	-1.05
3.18946	0.2	25877	6.5	-1
3.22821	0.2	25877	6.5	-0.95
3.27131	0.2	25877	6.5	-0.9
3.31938	0.2	25877	6.5	-0.85
3.37308	0.2	25877	6.5	-0.8
3.43318	0.2	25877	6.5	-0.75
3.5005	0.2	25877	6.5	-0.7
3.57594	0.2	25877	6.5	-0.65
3.66044	0.2	25877	6.5	-0.6
3.75499	0.2	25877	6.5	-0.55
3.86053	0.2	25877	6.5	-0.5
3.97796	0.2	25877	6.5	-0.45
4.10808	0.2	25877	6.5	-0.4
4.25144	0.2	25877	6.5	-0.35
4.40834	0.2	25877	6.5	-0.3
4.5787	0.2	25877	6.5	-0.25
4.76203	0.2	25877	6.5	-0.2
4.95734	0.2	25877	6.5	-0.15
5.16313	0.2	25877	6.5	-0.1
5.37747	0.2	25877	6.5	-0.05
5.59802	0.2	25877	6.5	0
2.21206	0.25	205548	6.5	-3
2.21544	0.25	205548	6.5	-2.95
2.21895	0.25	205548	6.5	-2.9
2.2226	0.25	205548	6.5	-2.85
2.22639	0.25	205548	6.5	-2.8
2.23034	0.25	205548	6.5	-2.75
2.23444	0.25	205548	6.5	-2.7
2.23872	0.25	205548	6.5	-2.65
2.24319	0.25	205548	6.5	-2.6
2.24784	0.25	205548	6.5	-2.55
2.25271	0.25	205548	6.5	-2.5
2.2578	0.25	205548	6.5	-2.45
2.26313	0.25	205548	6.5	-2.4
2.26871	0.25	205548	6.5	-2.35
2.27456	0.25	205548	6.5	-2.3
2.28071	0.25	205548	6.5	-2.25
2.28718	0.25	205548	6.5	-2.2
2.29398	0.25	205548	6.5	-2.15
2.30116	0.25	205548	6.5	-2.1
2.30874	0.25	205548	6.5	-2.05
2.31675	0.25	205548	6.5	-2
2.32523	0.25	205548	6.5	-1.95
2.33422	0.25	205548	6.5	-1.9
2.34378	0.25	205548	6.5	-1.85
2.35396	0.25	205548	6.5	-1.8
2.36481	0.25	205548	6.5	-1.75
2.3764	0.25	205548	6.5	-1.7
2.38882	0.25	205548	6.5	-1.65
2.40214	0.25	205548	6.5	-1.6
2.41648	0.25	205548	6.5	-1.55
2.43195	0.25	205548	6.5	-1.5
2.44867	0.25	205548	6.5	-1.45
2.4668	0.25	205548	6.5	-1.4
2.48652	0.25	205548	6.5	-1.35
2.50803	0.25	205548	6.5	-1.3
2.53156	0.25	205548	6.5	-1.25
2.55738	0.25	205548	6.5	-1.2
2.5858	0.25	205548	6.5	-1.15
2.61719	0.25	205548	6.5	-1.1
2.65196	0.25	205548	6.5	-1.05
2.69059	0.25	205548	6.5	-1
2.73366	0.25	205548	6.5	-0.95
2.78178	0.25	205548	6.5	-0.9
2.83568	0.25	205548	6.5	-0.85
2.8962	0.25	205548	6.5	-0.8
2.96424	0.25	205548	6.5	-0.75
3.04082	0.25	205548	6.5	-0.7
3.12705	0.25	205548	6.5	-0.65
3.2241	0.25	205548	6.5	-0.6
3.33321	0.25	205548	6.5	-0.55
3.45558	0.25	205548	6.5	-0.5
3.59238	0.25	205548	6.5	-0.45
3.74465	0.25	205548	6.5	-0.4
3.91317	0.25	205548	6.5	-0.35
4.09842	0.25	205548	6.5	-0.3
4.30045	0.25	205548	6.5	-0.25
4.51878	0.25	205548	6.5	-0.2
4.75233	0.25	205548	6.5	-0.15
4.99943	0.25	205548	6.5	-0.1
5.25782	0.25	205548	6.5	-0.05
5.52475	0.25	205548	6.5	0
1.78476	0.3	1.63273e+06	6.5	-3
1.7881	0.3	1.63273e+06	6.5	-2.95
1.79157	0.3	1.63273e+06	6.5	-2.9
1.79517	0.3	1.63273e+06	6.5	-2.85
1.79892	0.3	1.63273e+06	6.5	-2.8
1.80282	0.3	1.63273e+06	6.5	-2.75
1.80689	0.3	1.63273e+06	6.5	-2.7
1.81113	0.3	1.63273e+06	6.5	-2.65
1.81556	0.3	1.63273e+06	6.5	-2.6
1.82019	0.3	1.63273e+06	6.5	-2.55
1.82502	0.3	1.63273e+06	6.5	-2.5
1.83009	0.3	1.63273e+06	6.5	-2.45
1.83539	0.3	1.63273e+06	6.5	-2.4
1.84096	0.3	1.63273e+06	6.5	-2.35
1.8468	0.3	1.63273e+06	6.5	-2.3
1.85295	0.3	1.63273e+06	6.5	-2.25
1.85942	0.3	1.63273e+06	6.5	-2.2
1.86624	0.3	1.63273e+06	6.5	-2.15
1.87344	0.3	1.63273e+06	6.5	-2.1
1.88105	0.3	1.63273e+06	6.5	-2.05
1.88911	0.3	1.63273e+06	6.5	-2
1.89766	0.3	1.63273e+06	6.5	-1.95
1.90675	0.3	1.63273e+06	6.5	-1.9
1.91642	0.3	1.63273e+06	6.5	-1.85
1.92673	0.3	1.63273e+06	6.5	-1.8
1.93776	0.3	1.63273e+06	6.5	-1.75
1.94956	0.3	1.63273e+06	6.5	-1.7
1.96223	0.3	1.63273e+06	6.5	-1.65
1.97586	0.3	1.63273e+06	6.5	-1.6
1.99057	0.3	1.63273e+06	6.5	-1.55
2.00648	0.3	1.63273e+06	6.5	-1.5
2.02373	0.3	1.63273e+06	6.5	-1.45
2.04249	0.3	1.63273e+06	6.5	-1.4
2.06296	0.3	1.63273e+06	6.5	-1.35
2.08536	0.3	1.63273e+06	6.5	-1.3
2.10996	0.3	1.63273e+06	6.5	-1.25
2.13706	0.3	1.63273e+06	6.5	-1.2
2.167	0.3	1.63273e+06	6.5	-1.15
2.20021	0.3	1.63273e+06	6.5	-1.1
2.23716	0.3	1.63273e+06	6.5	-1.05
2.2784	0.3	1.63273e+06	6.5	-1
2.32458	0.3	1.63273e+06	6.5	-0.95
2.37642	0.3	1.63273e+06	6.5	-0.9
2.43477	0.3	1.63273e+06	6.5	-0.85
2.5006	0.3	1.63273e+06	6.5	-0.8
2.57497	0.3	1.63273e+06	6.5	-0.75
2.6591	0.3	1.63273e+06	6.5	-0.7
2.75429	0.3	1.63273e+06	6.5	-0.65
2.86196	0.3	1.63273e+06	6.5	-0.6
2.98357	0.3	1.63273e+06	6.5	-0.55
3.12063	0.3	1.63273e+06	6.5	-0.5
3.27457	0.3	1.63273e+06	6.5	-0.45
3.4467	0.3	1.63273e+06	6.5	-0.4
3.63807	0.3	1.63273e+06	6.5	-0.35
3.84936	0.3	1.63273e+06	6.5	-0.3
4.08077	0.3	1.63273e+06	6.5	-0.25
4.3319	0.3	1.63273e+06	6.5	-0.2
4.60165	0.3	1.63273e+06	6.5	-0.15
4.88819	0.3	1.63273e+06	6.5	-0.1
5.18901	0.3	1.63273e+06	6.5	-0.05
5.50096	0.3	1.63273e+06	6.5	0
1.4405	0.35	1.29692e+07	6.5	-3
1.4437	0.35	1.29692e+07	6.5	-2.95
1.44703	0.35	1.29692e+07	6.5	-2.9
1.4505	0.35	1.29692e+07	6.5	-2.85
1.4541	0.35	1.29692e+07	6.5	-2.8
1.45786	0.35	1.29692e+07	6.5	-2.75
1.46178	0.35	1.29692e+07	6.5	-2.7
1.46587	0.35	1.29692e+07	6.5	-2.65
1.47015	0.35	1.29692e+07	6.5	-2.6
1.47462	0.35	1.29692e+07	6.5	-2.55
1.47929	0.35	1.29692e+07	6.5	-2.5
1.4842	0.35	1.29692e+07	6.5	-2.45
1.48934	0.35	1.29692e+07	6.5	-2.4
1.49474	0.35	1.29692e+07	6.5	-2.35
1.50042	0.35	1.29692e+07	6.5	-2.3
1.5064	0.35	1.29692e+07	6.5	-2.25
1.5127	0.35	1.29692e+07	6.5	-2.2
1.51936	0.35	1.29692e+07	6.5	-2.15
1.52639	0.35	1.29692e+07	6.5	-2.1
1.53384	0.35	1.29692e+07	6.5	-2.05
1.54174	0.35	1.29692e+07	6.5	-2
1.55014	0.35	1.29692e+07	6.5	-1.95
1.55908	0.35	1.29692e+07	6.5	-1.9
1.56861	0.35	1.29692e+07	6.5	-1.85
1.57879	0.35	1.29692e+07	6.5	-1.8
1.5897	0.35	1.29692e+07	6.5	-1.75
1.60142	0.35	1.29692e+07	6.5	-1.7
1.61402	0.35	1.29692e+07	6.5	-1.65
1.62761	0.35	1.29692e+07	6.5	-1.6
1.64232	0.35	1.29692e+07	6.5	-1.55
1.65827	0.35	1.29692e+07	6.5	-1.5
1.67563	0.35	1.29692e+07	6.5	-1.45
1.69457	0.35	1.29692e+07	6.5	-1.4
1.7153	0.35	1.29692e+07	6.5	-1.35
1.73808	0.35	1.29692e+07	6.5	-1.3
1.76318	0.35	1.29692e+07	6.5	-1.25
1.79094	0.35	1.29692e+07	6.5	-1.2
1.82176	0.35	1.29692e+07	6.5	-1.15
1.85608	0.35	1.29692e+07	6.5	-1.1
1.89443	0.35	1.29692e+07	6.5	-1.05
1.93745	0.35	1.29692e+07	6.5	-1
1.98584	0.35	1.29692e+07	6.5	-0.95
2.04044	0.35	1.29692e+07	6.5	-0.9
2.1022	0.35	1.29692e+07	6.5	-0.85
2.17222	0.35	1.29692e+07	6.5	-0.8
2.25173	0.35	1.29692e+07	6.5	-0.75
2.34212	0.35	1.29692e+07	6.5	-0.7
2.44491	0.35	1.29692e+07	6.5	-0.65
2.56175	0.35	1.29692e+07	6.5	-0.6
2.69438	0.35	1.29692e+07	6.5	-0.55
2.84456	0.35	1.29692e+07	6.5	-0.5
3.01403	0.35	1.29692e+07	6.5	-0.45
3.20439	0.35	1.29692e+07	6.5	-0.4
3.41698	0.35	1.29692e+07	6.5	-0.35
3.65272	0.35	1.29692e+07	6.5	-0.3
3.91201	0.35	1.29692e+07	6.5	-0.25
4.19455	0.35	1.29692e+07	6.5	-0.2
4.49926	0.35	1.29692e+07	6.5	-0.15
4.82421	0.35	1.29692e+07	6.5	-0.1
5.16666	0.35	1.29692e+07	6.5	-0.05
5.52312	0.35	1.29692e+07	6.5	0
1.16305	0.4	1.03018e+08	6.5	-3
1.16606	0.4	1.03018e+08	6.5	-2.95
1.1692	0.4	1.03018e+08	6.5	-2.9
1.17246	0.4	1.03018e+08	6.5	-2.85
1.17587	0.4	1.03018e+08	6.5	-2.8
1.17942	0.4	1.03018e+08	6.5	-2.75
1.18312	0.4	1.03018e+08	6.5	-2.7
1.18699	0.4	1.03018e+08	6.5	-2.65
1.19103	0.4	1.03018e+08	6.5	-2.6
1.19527	0.4	1.03018e+08	6.5	-2.55
1.19971	0.4	1.03018e+08	6.5	-2.5
1.20436	0.4	1.03018e+08	6.5	-2.45
1.20925	0.4	1.03018e+08	6.5	-2.4
1.21439	0.4	1.03018e+08	6.5	-2.35
1.2198	0.4	1.03018e+08	6.5	-2.3
1.22551	0.4	1.03018e+08	6.5	-2.25
1.23153	0.4	1.03018e+08	6.5	-2.2
1.2379	0.4	1.03018e+08	6.5	-2.15
1.24464	0.4	1.03018e+08	6.5	-2.1
1.2518	0.4	1.03018e+08	6.5	-2.05
1.2594	0.4	1.03018e+08	6.5	-2
1.26749	0.4	1.03018e+08	6.5	-1.95
1.27612	0.4	1.03018e+08	6.5	-1.9
1.28534	0.4	1.03018e+08	6.5	-1.85
1.29522	0.4	1.03018e+08	6.5	-1.8
1.30582	0.4	1.03018e+08	6.5	-1.75
1.31723	0.4	1.03018e+08	6.5	-1.7
1.32954	0.4	1.03018e+08	6.5	-1.65
1.34286	0.4	1.03018e+08	6.5	-1.6
1.35731	0.4	1.03018e+08	6.5	-1.55
1.37303	0.4	1.03018e+08	6.5	-1.5
1.39019	0.4	1.03018e+08	6.5	-1.45
1.40899	0.4	1.03018e+08	6.5	-1.4
1.42964	0.4	1.03018e+08	6.5	-1.35
1.45241	0.4	1.03018e+08	6.5	-1.3
1.47762	0.4	1.03018e+08	6.5	-1.25
1.50561	0.4	1.03018e+08	6.5	-1.2
1.53681	0.4	1.03018e+08	6.5	-1.15
1.57173	0.4	1.03018e+08	6.5	-1.1
1.61094	0.4	1.03018e+08	6.5	-1.05
1.65513	0.4	1.03018e+08	6.5	-1
1.70508	0.4	1.03018e+08	6.5	-0.95
1.76173	0.4	1.03018e+08	6.5	-0.9
1.82614	0.4	1.03018e+08	6.5	-0.85
1.89954	0.4	1.03018e+08	6.5	-0.8
1.98332	0.4	1.03018e+08	6.5	-0.75
2.07904	0.4	1.03018e+08	6.5	-0.7
2.18846	0.4	1.03018e+08	6.5	-0.65
2.31344	0.4	1.03018e+08	6.5	-0.6
2.45601	0.4	1.03018e+08	6.5	-0.55
2.61823	0.4	1.03018e+08	6.5	-0.5
2.80214	0.4	1.03018e+08	6.5	-0.45
3.00966	0.4	1.03018e+08	6.5	-0.4
3.24243	0.4	1.03018e+08	6.5	-0.35
3.50167	0.4	1.03018e+08	6.5	-0.3
3.78798	0.4	1.03018e+08	6.5	-0.25
4.10122	0.4	1.03018e+08	6.5	-0.2
4.44037	0.4	1.03018e+08	6.5	-0.15
4.80344	0.4	1.03018e+08	6.5	-0.1
5.18747	0.4	1.03018e+08	6.5	-0.05
5.58868	0.4	1.03018e+08	6.5	0
0.939382	0.45	8.18302e+08	6.5	-3
0.942177	0.45	8.18302e+08	6.5	-2.95
0.945087	0.45	8.18302e+08	6.5	-2.9
0.948119	0.45	8.18302e+08	6.5	-2.85
0.95128	0.45	8.18302e+08	6.5	-2.8
0.95458	0.45	8.18302e+08	6.5	-2.75
0.958028	0.45	8.18302e+08	6.5	-2.7
0.961633	0.45	8.18302e+08	6.5	-2.65
0.965406	0.45	8.18302e+08	6.5	-2.6
0.969361	0.45	8.18302e+08	6.5	-2.55
0.973509	0.45	8.18302e+08	6.5	-2.5
0.977865	0.45	8.18302e+08	6.5	-2.45
0.982446	0.45	8.18302e+08	6.5	-2.4
0.987268	0.45	8.18302e+08	6.5	-2.35
0.992353	0.45	8.18302e+08	6.5	-2.3
0.99772	0.45	8.18302e+08	6.5	-2.25
1.0034	0.45	8.18302e+08	6.5	-2.2
1.0094	0.45	8.18302e+08	6.5	-2.15
1.01578	0.45	8.18302e+08	6.5	-2.1
1.02255	0.45	8.18302e+08	6.5	-2.05
1.02976	0.45	8.18302e+08	6.5	-2
1.03745	0.45	8.18302e+08	6.5	-1.95
1.04567	0.45	8.18302e+08	6.5	-1.9
1.05447	0.45	8.18302e+08	6.5	-1.85
1.06392	0.45	8.18302e+08	6.5	-1.8
1.07409	0.45	8.18302e+08	6.5	-1.75
1.08507	0.45	8.18302e+08	6.5	-1.7
1.09694	0.45	8.18302e+08	6.5	-1.65
1.10982	0.45	8.18302e+08	6.5	-1.6
1.12384	0.45	8.18302e+08	6.5	-1.55
1.13915	0.45	8.18302e+08	6.5	-1.5
1.15591	0.45	8.18302e+08	6.5	-1.45
1.17434	0.45	8.18302e+08	6.5	-1.4
1.19467	0.45	8.18302e+08	6.5	-1.35
1.21718	0.45	8.18302e+08	6.5	-1.3
1.2422	0.45	8.18302e+08	6.5	-1.25
1.27011	0.45	8.18302e+08	6.5	-1.2
1.30138	0.45	8.18302e+08	6.5	-1.15
1.33653	0.45	8.18302e+08	6.5	-1.1
1.3762	0.45	8.18302e+08	6.5	-1.05
1.42112	0.45	8.18302e+08	6.5	-1
1.47218	0.45	8.18302e+08	6.5	-0.95
1.53038	0.45	8.18302e+08	6.5	-0.9
1.5969	0.45	8.18302e+08	6.5	-0.85
1.6731	0.45	8.18302e+08	6.5	-0.8
1.76054	0.45	8.18302e+08	6.5	-0.75
1.86096	0.45	8.18302e+08	6.5	-0.7
1.97633	0.45	8.18302e+08	6.5	-0.65
2.10878	0.45	8.18302e+08	6.5	-0.6
2.2606	0.45	8.18302e+08	6.5	-0.55
2.43417	0.45	8.18302e+08	6.5	-0.5
2.63185	0.45	8.18302e+08	6.5	-0.45
2.85592	0.45	8.18302e+08	6.5	-0.4
3.10834	0.45	8.18302e+08	6.5	-0.35
3.39064	0.45	8.18302e+08	6.5	-0.3
3.70369	0.45	8.18302e+08	6.5	-0.25
4.04754	0.45	8.18302e+08	6.5	-0.2
4.42125	0.45	8.18302e+08	6.5	-0.15
4.82279	0.45	8.18302e+08	6.5	-0.1
5.24905	0.45	8.18302e+08	6.5	-0.05
5.69593	0.45	8.18302e+08	6.5	0
0.75902	0.5	6.5e+09	6.5	-3
0.761581	0.5	6.5e+09	6.5	-2.95
0.764249	0.5	6.5e+09	6.5	-2.9
0.767031	0.5	6.5e+09	6.5	-2.85
0.769935	0.5	6.5e+09	6.5	-2.8
0.772969	0.5	6.5e+09	6.5	-2.75
0.776142	0.5	6.5e+09	6.5	-2.7
0.779463	0.5	6.5e+09	6.5	-2.65
0.782943	0.5	6.5e+09	6.5	-2.6
0.786594	0.5	6.5e+09	6.5	-2.55
0.790428	0.5	6.5e+09	6.5	-2.5
0.794459	0.5	6.5e+09	6.5	-2.45
0.798703	0.5	6.5e+09	6.5	-2.4
0.803178	0.5	6.5e+09	6.5	-2.35
0.807902	0.5	6.5e+09	6.5	-2.3
0.812896	0.5	6.5e+09	6.5	-2.25
0.818185	0.5	6.5e+09	6.5	-2.2
0.823795	0.5	6.5e+09	6.5	-2.15
0.829756	0.5	6.5e+09	6.5	-2.1
0.836102	0.5	6.5e+09	6.5	-2.05
0.842869	0.5	6.5e+09	6.5	-2
0.850103	0.5	6.5e+09	6.5	-1.95
0.857851	0.5	6.5e+09	6.5	-1.9
0.866169	0.5	6.5e+09	6.5	-1.85
0.875122	0.5	6.5e+09	6.5	-1.8
0.884782	0.5	6.5e+09	6.5	-1.75
0.895234	0.5	6.5e+09	6.5	-1.7
0.906576	0.5	6.5e+09	6.5	-1.65
0.918921	0.5	6.5e+09	6.5	-1.6
0.932402	0.5	6.5e+09	6.5	-1.55
0.947172	0.5	6.5e+09	6.5	-1.5
0.963411	0.5	6.5e+09	6.5	-1.45
0.981332	0.5	6.5e+09	6.5	-1.4
1.00118	0.5	6.5e+09	6.5	-1.35
1.02326	0.5	6.5e+09	6.5	-1.3
1.04791	0.5	6.5e+09	6.5	-1.25
1.07554	0.5	6.5e+09	6.5	-1.2
1.10663	0.5	6.5e+09	6.5	-1.15
1.14177	0.5	6.5e+09	6.5	-1.1
1.18163	0.5	6.5e+09	6.5	-1.05
1.22701	0.5	6.5e+09	6.5	-1
1.27885	0.5	6.5e+09	6.5	-0.95
1.33827	0.5	6.5e+09	6.5	-0.9
1.40654	0.5	6.5e+09	6.5	-0.85
1.48517	0.5	6.5e+09	6.5	-0.8
1.57587	0.5	6.5e+09	6.5	-0.75
1.68058	0.5	6.5e+09	6.5	-0.7
1.80149	0.5	6.5e+09	6.5	-0.65
1.94099	0.5	6.5e+09	6.5	-0.6
2.10168	0.5	6.5e+09	6.5	-0.55
2.28624	0.5	6.5e+09	6.5	-0.5
2.49741	0.5	6.5e+09	6.5	-0.45
2.73781	0.5	6.5e+09	6.5	-0.4
3.00979	0.5	6.5e+09	6.5	-0.35
3.3152	0.5	6.5e+09	6.5	-0.3
3.65522	0.5	6.5e+09	6.5	-0.25
4.03011	0.5	6.5e+09	6.5	-0.2
4.43906	0.5	6.5e+09	6.5	-0.15
4.88003	0.5	6.5e+09	6.5	-0.1
5.34979	0.5	6.5e+09	6.5	-0.05
5.84393	0.5	6.5e+09	6.5	0
0.613531	0.55	5.16313e+10	6.5	-3
0.615855	0.55	5.16313e+10	6.5	-2.95
0.61828	0.55	5.16313e+10	6.5	-2.9
0.62081	0.55	5.16313e+10	6.5	-2.85
0.623453	0.55	5.16313e+10	6.5	-2.8
0.626218	0.55	5.16313e+10	6.5	-2.75
0.629111	0.55	5.16313e+10	6.5	-2.7
0.632143	0.55	5.16313e+10	6.5	-2.65
0.635324	0.55	5.16313e+10	6.5	-2.6
0.638664	0.55	5.16313e+10	6.5	-2.55
0.642177	0.55	5.16313e+10	6.5	-2.5
0.645875	0.55	5.16313e+10	6.5	-2.45
0.649773	0.55	5.16313e+10	6.5	-2.4
0.653889	0.55	5.16313e+10	6.5	-2.35
0.658241	0.55	5.16313e+10	6.5	-2.3
0.662849	0.55	5.16313e+10	6.5	-2.25
0.667737	0.55	5.16313e+10	6.5	-2.2
0.672931	0.55	5.16313e+10	6.5	-2.15
0.67846	0.55	5.16313e+10	6.5	-2.1
0.684357	0.55	5.16313e+10	6.5	-2.05
0.69066	0.55	5.16313e+10	6.5	-2
0.697411	0.55	5.16313e+10	6.5	-1.95
0.704659	0.55	5.16313e+10	6.5	-1.9
0.712461	0.55	5.16313e+10	6.5	-1.85
0.720879	0.55	5.16313e+10	6.5	-1.8
0.729989	0.55	5.16313e+10	6.5	-1.75
0.739875	0.55	5.16313e+10	6.5	-1.7
0.750636	0.55	5.16313e+10	6.5	-1.65
0.762389	0.55	5.16313e+10	6.5	-1.6
0.775269	0.55	5.16313e+10	6.5	-1.55
0.789433	0.55	5.16313e+10	6.5	-1.5
0.805069	0.55	5.16313e+10	6.5	-1.45
0.822396	0.55	5.16313e+10	6.5	-1.4
0.841674	0.55	5.16313e+10	6.5	-1.35
0.863211	0.55	5.16313e+10	6.5	-1.3
0.887371	0.55	5.16313e+10	6.5	-1.25
0.914587	0.55	5.16313e+10	6.5	-1.2
0.945375	0.55	5.16313e+10	6.5	-1.15
0.980346	0.55	5.16313e+10	6.5	-1.1
1.02023	0.55	5.16313e+10	6.5	-1.05
1.06588	0.55	5.16313e+10	6.5	-1
1.11832	0.55	5.16313e+10	6.5	-0.95
1.17874	0.55	5.16313e+10	6.5	-0.9
1.24855	0.55	5.16313e+10	6.5	-0.85
1.32939	0.55	5.16313e+10	6.5	-0.8
1.42312	0.55	5.16313e+10	6.5	-0.75
1.53191	0.55	5.16313e+10	6.5	-0.7
1.65815	0.55	5.16313e+10	6.5	-0.65
1.80454	0.55	5.16313e+10	6.5	-0.6
1.97396	0.55	5.16313e+10	6.5	-0.55
2.16945	0.55	5.16313e+10	6.5	-0.5
2.39413	0.55	5.16313e+10	6.5	-0.45
2.65101	0.55	5.16313e+10	6.5	-0.4
2.94282	0.55	5.16313e+10	6.5	-0.35
3.27181	0.55	5.16313e+10	6.5	-0.3
3.63948	0.55	5.16313e+10	6.5	-0.25
4.04635	0.55	5.16313e+10	6.5	-0.2
4.49175	0.55	5.16313e+10	6.5	-0.15
4.97369	0.55	5.16313e+10	6.5	-0.1
5.48879	0.55	5.16313e+10	6.5	-0.05
6.03239	0.55	5.16313e+10	6.5	0
0.496134	0.6	4.10122e+11	6.5	-3
0.498229	0.6	4.10122e+11	6.5	-2.95
0.500415	0.6	4.10122e+11	6.5	-2.9
0.5027	0.6	4.10122e+11	6.5	-2.85
0.505088	0.6	4.10122e+11	6.5	-2.8
0.507588	0.6	4.10122e+11	6.5	-2.75
0.510208	0.6	4.10122e+11	6.5	-2.7
0.512957	0.6	4.10122e+11	6.5	-2.65
0.515843	0.6	4.10122e+11	6.5	-2.6
0.518878	0.6	4.10122e+11	6.5	-2.55
0.522073	0.6	4.10122e+11	6.5	-2.5
0.525442	0.6	4.10122e+11	6.5	-2.45
0.528999	0.6	4.10122e+11	6.5	-2.4
0.532759	0.6	4.10122e+11	6.5	-2.35
0.536741	0.6	4.10122e+11	6.5	-2.3
0.540964	0.6	4.10122e+11	6.5	-2.25
0.545452	0.6	4.10122e+11	6.5	-2.2
0.55023	0.6	4.10122e+11	6.5	-2.15
0.555326	0.6	4.10122e+11	6.5	-2.1
0.560772	0.6	4.10122e+11	6.5	-2.05
0.566606	0.6	4.10122e+11	6.5	-2
0.57287	0.6	4.10122e+11	6.5	-1.95
0.579612	0.6	4.10122e+11	6.5	-1.9
0.586888	0.6	4.10122e+11	6.5	-1.85
0.594761	0.6	4.10122e+11	6.5	-1.8
0.603306	0.6	4.10122e+11	6.5	-1.75
0.612609	0.6	4.10122e+11	6.5	-1.7
0.62277	0.6	4.10122e+11	6.5	-1.65
0.633907	0.6	4.10122e+11	6.5	-1.6
0.646158	0.6	4.10122e+11	6.5	-1.55
0.659686	0.6	4.10122e+11	6.5	-1.5
0.674681	0.6	4.10122e+11	6.5	-1.45
0.691372	0.6	4.10122e+11	6.5	-1.4
0.710027	0.6	4.10122e+11	6.5	-1.35
0.730969	0.6	4.10122e+11	6.5	-1.3
0.75458	0.6	4.10122e+11	6.5	-1.25
0.781314	0.6	4.10122e+11	6.5	-1.2
0.811717	0.6	4.10122e+11	6.5	-1.15
0.846438	0.6	4.10122e+11	6.5	-1.1
0.886251	0.6	4.10122e+11	6.5	-1.05
0.932077	0.6	4.10122e+11	6.5	-1
0.985009	0.6	4.10122e+11	6.5	-0.95
1.04634	0.6	4.10122e+11	6.5	-0.9
1.11759	0.6	4.10122e+11	6.5	-0.85
1.20053	0.6	4.10122e+11	6.5	-0.8
1.29722	0.6	4.10122e+11	6.5	-0.75
1.41002	0.6	4.10122e+11	6.5	-0.7
1.54158	0.6	4.10122e+11	6.5	-0.65
1.69488	0.6	4.10122e+11	6.5	-0.6
1.87312	0.6	4.10122e+11	6.5	-0.55
2.07973	0.6	4.10122e+11	6.5	-0.5
2.31822	0.6	4.10122e+11	6.5	-0.45
2.59202	0.6	4.10122e+11	6.5	-0.4
2.9043	0.6	4.10122e+11	6.5	-0.35
3.25772	0.6	4.10122e+11	6.5	-0.3
3.65414	0.6	4.10122e+11	6.5	-0.25
4.09438	0.6	4.10122e+11	6.5	-0.2
4.57796	0.6	4.10122e+11	6.5	-0.15
5.10292	0.6	4.10122e+11	6.5	-0.1
5.6658	0.6	4.10122e+11	6.5	-0.05
6.26165	0.6	4.10122e+11	6.5	0
0.401374	0.65	3.25772e+12	6.5	-3
0.40325	0.65	3.25772e+12	6.5	-2.95
0.40521	0.65	3.25772e+12	6.5	-2.9
0.40726	0.65	3.25772e+12	6.5	-2.85
0.409405	0.65	3.25772e+12	6.5	-2.8
0.411653	0.65	3.25772e+12	6.5	-2.75
0.414012	0.65	3.25772e+12	6.5	-2.7
0.416488	0.65	3.25772e+12	6.5	-2.65
0.419093	0.65	3.25772e+12	6.5	-2.6
0.421835	0.65	3.25772e+12	6.5	-2.55
0.424725	0.65	3.25772e+12	6.5	-2.5
0.427777	0.65	3.25772e+12	6.5	-2.45
0.431004	0.65	3.25772e+12	6.5	-2.4
0.434421	0.65	3.25772e+12	6.5	-2.35
0.438045	0.65	3.25772e+12	6.5	-2.3
0.441896	0.65	3.25772e+12	6.5	-2.25
0.445995	0.65	3.25772e+12	6.5	-2.2
0.450368	0.65	3.25772e+12	6.5	-2.15
0.455042	0.65	3.25772e+12	6.5	-2.1
0.460048	0.65	3.25772e+12	6.5	-2.05
0.465424	0.65	3.25772e+12	6.5	-2
0.47121	0.65	3.25772e+12	6.5	-1.95
0.477454	0.65	3.25772e+12	6.5	-1.9
0.484211	0.65	3.25772e+12	6.5	-1.85
0.491546	0.65	3.25772e+12	6.5	-1.8
0.499532	0.65	3.25772e+12	6.5	-1.75
0.508255	0.65	3.25772e+12	6.5	-1.7
0.517818	0.65	3.25772e+12	6.5	-1.65
0.528339	0.65	3.25772e+12	6.5	-1.6
0.539959	0.65	3.25772e+12	6.5	-1.55
0.552843	0.65	3.25772e+12	6.5	-1.5
0.56719	0.65	3.25772e+12	6.5	-1.45
0.583234	0.65	3.25772e+12	6.5	-1.4
0.601253	0.65	3.25772e+12	6.5	-1.35
0.621583	0.65	3.25772e+12	6.5	-1.3
0.644623	0.65	3.25772e+12	6.5	-1.25
0.670851	0.65	3.25772e+12	6.5	-1.2
0.700843	0.65	3.25772e+12	6.5	-1.15
0.735284	0.65	3.25772e+12	6.5	-1.1
0.774998	0.65	3.25772e+12	6.5	-1.05
0.820969	0.65	3.25772e+12	6.5	-1
0.874367	0.65	3.25772e+12	6.5	-0.95
0.936584	0.65	3.25772e+12	6.5	-0.9
1.00926	0.65	3.25772e+12	6.5	-0.85
1.09432	0.65	3.25772e+12	6.5	-0.8
1.19401	0.65	3.25772e+12	6.5	-0.75
1.31089	0.65	3.25772e+12	6.5	-0.7
1.4479	0.65	3.25772e+12	6.5	-0.65
1.6083	0.65	3.25772e+12	6.5	-0.6
1.79566	0.65	3.25772e+12	6.5	-0.55
2.01379	0.65	3.25772e+12	6.5	-0.5
2.26664	0.65	3.25772e+12	6.5	-0.45
2.5581	0.65	3.25772e+12	6.5	-0.4
2.89179	0.65	3.25772e+12	6.5	-0.35
3.27084	0.65	3.25772e+12	6.5	-0.3
3.69751	0.65	3.25772e+12	6.5	-0.25
4.17296	0.65	3.25772e+12	6.5	-0.2
4.69691	0.65	3.25772e+12	6.5	-0.15
5.26748	0.65	3.25772e+12	6.5	-0.1
5.88112	0.65	3.25772e+12	6.5	-0.05
6.53263	0.65	3.25772e+12	6.5	0
0.324859	0.7	2.5877e+13	6.5	-3
0.326531	0.7	2.5877e+13	6.5	-2.95
0.328279	0.7	2.5877e+13	6.5	-2.9
0.330109	0.7	2.5877e+13	6.5	-2.85
0.332027	0.7	2.5877e+13	6.5	-2.8
0.334039	0.7	2.5877e+13	6.5	-2.75
0.336151	0.7	2.5877e+13	6.5	-2.7
0.338373	0.7	2.5877e+13	6.5	-2.65
0.340712	0.7	2.5877e+13	6.5	-2.6
0.343177	0.7	2.5877e+13	6.5	-2.55
0.345781	0.7	2.5877e+13	6.5	-2.5
0.348533	0.7	2.5877e+13	6.5	-2.45
0.351448	0.7	2.5877e+13	6.5	-2.4
0.354539	0.7	2.5877e+13	6.5	-2.35
0.357824	0.7	2.5877e+13	6.5	-2.3
0.361321	0.7	2.5877e+13	6.5	-2.25
0.365051	0.7	2.5877e+13	6.5	-2.2
0.369038	0.7	2.5877e+13	6.5	-2.15
0.373309	0.7	2.5877e+13	6.5	-2.1
0.377895	0.7	2.5877e+13	6.5	-2.05
0.382831	0.7	2.5877e+13	6.5	-2
0.388158	0.7	2.5877e+13	6.5	-1.95
0.393923	0.7	2.5877e+13	6.5	-1.9
0.400181	0.7	2.5877e+13	6.5	-1.85
0.406995	0.7	2.5877e+13	6.5	-1.8
0.41444	0.7	2.5877e+13	6.5	-1.75
0.422601	0.7	2.5877e+13	6.5	-1.7
0.431583	0.7	2.5877e+13	6.5	-1.65
0.441504	0.7	2.5877e+13	6.5	-1.6
0.452507	0.7	2.5877e+13	6.5	-1.55
0.464764	0.7	2.5877e+13	6.5	-1.5
0.478476	0.7	2.5877e+13	6.5	-1.45
0.493884	0.7	2.5877e+13	6.5	-1.4
0.511278	0.7	2.5877e+13	6.5	-1.35
0.531006	0.7	2.5877e+13	6.5	-1.3
0.553486	0.7	2.5877e+13	6.5	-1.25
0.579218	0.7	2.5877e+13	6.5	-1.2
0.608808	0.7	2.5877e+13	6.5	-1.15
0.642983	0.7	2.5877e+13	6.5	-1.1
0.682615	0.7	2.5877e+13	6.5	-1.05
0.728754	0.7	2.5877e+13	6.5	-1
0.782651	0.7	2.5877e+13	6.5	-0.95
0.845802	0.7	2.5877e+13	6.5	-0.9
0.919974	0.7	2.5877e+13	6.5	-0.85
1.00725	0.7	2.5877e+13	6.5	-0.8
1.11007	0.7	2.5877e+13	6.5	-0.75
1.23123	0.7	2.5877e+13	6.5	-0.7
1.37394	0.7	2.5877e+13	6.5	-0.65
1.54179	0.7	2.5877e+13	6.5	-0.6
1.73872	0.7	2.5877e+13	6.5	-0.55
1.96899	0.7	2.5877e+13	6.5	-0.5
2.23697	0.7	2.5877e+13	6.5	-0.45
2.54708	0.7	2.5877e+13	6.5	-0.4
2.90344	0.7	2.5877e+13	6.5	-0.35
3.30967	0.7	2.5877e+13	6.5	-0.3
3.76848	0.7	2.5877e+13	6.5	-0.25
4.28138	0.7	2.5877e+13	6.5	-0.2
4.84837	0.7	2.5877e+13	6.5	-0.15
5.46767	0.7	2.5877e+13	6.5	-0.1
6.13564	0.7	2.5877e+13	6.5	-0.05
6.8468	0.7	2.5877e+13	6.5	0
0.263054	0.75	205548047910944	6.5	-3
0.264538	0.75	205548047910944	6.5	-2.95
0.266091	0.75	205548047910944	6.5	-2.9
0.267718	0.75	205548047910944	6.5	-2.85
0.269425	0.75	205548047910944	6.5	-2.8
0.271218	0.75	205548047910944	6.5	-2.75
0.273104	0.75	205548047910944	6.5	-2.7
0.275089	0.75	205548047910944	6.5	-2.65
0.277181	0.75	205548047910944	6.5	-2.6
0.27939	0.75	205548047910944	6.5	-2.55
0.281726	0.75	205548047910944	6.5	-2.5
0.2842	0.75	205548047910944	6.5	-2.45
0.286823	0.75	205548047910944	6.5	-2.4
0.289611	0.75	205548047910944	6.5	-2.35
0.292579	0.75	205548047910944	6.5	-2.3
0.295745	0.75	205548047910944	6.5	-2.25
0.299129	0.75	205548047910944	6.5	-2.2
0.302753	0.75	205548047910944	6.5	-2.15
0.306645	0.75	205548047910944	6.5	-2.1
0.310835	0.75	205548047910944	6.5	-2.05
0.315356	0.75	205548047910944	6.5	-2
0.32025	0.75	205548047910944	6.5	-1.95
0.325562	0.75	205548047910944	6.5	-1.9
0.331346	0.75	205548047910944	6.5	-1.85
0.337666	0.75	205548047910944	6.5	-1.8
0.344596	0.75	205548047910944	6.5	-1.75
0.352223	0.75	205548047910944	6.5	-1.7
0.36065	0.75	205548047910944	6.5	-1.65
0.369998	0.75	205548047910944	6.5	-1.6
0.380414	0.75	205548047910944	6.5	-1.55
0.39207	0.75	205548047910944	6.5	-1.5
0.405174	0.75	205548047910944	6.5	-1.45
0.419976	0.75	205548047910944	6.5	-1.4
0.436775	0.75	205548047910944	6.5	-1.35
0.455932	0.75	205548047910944	6.5	-1.3
0.477884	0.75	205548047910944	6.5	-1.25
0.503155	0.75	205548047910944	6.5	-1.2
0.532383	0.75	205548047910944	6.5	-1.15
0.566336	0.75	205548047910944	6.5	-1.1
0.60594	0.75	205548047910944	6.5	-1.05
0.652312	0.75	205548047910944	6.5	-1
0.706789	0.75	205548047910944	6.5	-0.95
0.770976	0.75	205548047910944	6.5	-0.9
0.846776	0.75	205548047910944	6.5	-0.85
0.936441	0.75	205548047910944	6.5	-0.8
1.04261	0.75	205548047910944	6.5	-0.75
1.16833	0.75	205548047910944	6.5	-0.7
1.31712	0.75	205548047910944	6.5	-0.65
1.4929	0.75	205548047910944	6.5	-0.6
1.70004	0.75	205548047910944	6.5	-0.55
1.94321	0.75	205548047910944	6.5	-0.5
2.22734	0.75	205548047910944	6.5	-0.45
2.55734	0.75	205548047910944	6.5	-0.4
2.93791	0.75	205548047910944	6.5	-0.35
3.37319	0.75	205548047910944	6.5	-0.3
3.86639	0.75	205548047910944	6.5	-0.25
4.41945	0.75	205548047910944	6.5	-0.2
5.03263	0.75	205548047910944	6.5	-0.15
5.70429	0.75	205548047910944	6.5	-0.1
6.43072	0.75	205548047910944	6.5	-0.05
7.20619	0.75	205548047910944	6.5	0
0.213112	0.8	1632726180481219	6.5	-3
0.214424	0.8	1632726180481219	6.5	-2.95
0.215799	0.8	1632726180481219	6.5	-2.9
0.217242	0.8	1632726180481219	6.5	-2.85
0.218756	0.8	1632726180481219	6.5	-2.8
0.220349	0.8	1632726180481219	6.5	-2.75
0.222026	0.8	1632726180481219	6.5	-2.7
0.223794	0.8	1632726180481219	6.5	-2.65
0.225661	0.8	1632726180481219	6.5	-2.6
0.227634	0.8	1632726180481219	6.5	-2.55
0.229724	0.8	1632726180481219	6.5	-2.5
0.231941	0.8	1632726180481219	6.5	-2.45
0.234296	0.8	1632726180481219	6.5	-2.4
0.236804	0.8	1632726180481219	6.5	-2.35
0.239479	0.8	1632726180481219	6.5	-2.3
0.242338	0.8	1632726180481219	6.5	-2.25
0.2454	0.8	1632726180481219	6.5	-2.2
0.248689	0.8	1632726180481219	6.5	-2.15
0.252229	0.8	1632726180481219	6.5	-2.1
0.256049	0.8	1632726180481219	6.5	-2.05
0.260184	0.8	1632726180481219	6.5	-2
0.264673	0.8	1632726180481219	6.5	-1.95
0.269562	0.8	1632726180481219	6.5	-1.9
0.274904	0.8	1632726180481219	6.5	-1.85
0.280761	0.8	1632726180481219	6.5	-1.8
0.287209	0.8	1632726180481219	6.5	-1.75
0.294333	0.8	1632726180481219	6.5	-1.7
0.302239	0.8	1632726180481219	6.5	-1.65
0.31105	0.8	1632726180481219	6.5	-1.6
0.320913	0.8	1632726180481219	6.5	-1.55
0.332006	0.8	1632726180481219	6.5	-1.5
0.344542	0.8	1632726180481219	6.5	-1.45
0.358778	0.8	1632726180481219	6.5	-1.4
0.375024	0.8	1632726180481219	6.5	-1.35
0.393655	0.8	1632726180481219	6.5	-1.3
0.415128	0.8	1632726180481219	6.5	-1.25
0.439993	0.8	1632726180481219	6.5	-1.2
0.468921	0.8	1632726180481219	6.5	-1.15
0.502723	0.8	1632726180481219	6.5	-1.1
0.542381	0.8	1632726180481219	6.5	-1.05
0.589083	0.8	1632726180481219	6.5	-1
0.644262	0.8	1632726180481219	6.5	-0.95
0.709633	0.8	1632726180481219	6.5	-0.9
0.787247	0.8	1632726180481219	6.5	-0.85
0.879533	0.8	1632726180481219	6.5	-0.8
0.989349	0.8	1632726180481219	6.5	-0.75
1.12002	0.8	1632726180481219	6.5	-0.7
1.27536	0.8	1632726180481219	6.5	-0.65
1.45968	0.8	1632726180481219	6.5	-0.6
1.67779	0.8	1632726180481219	6.5	-0.55
1.93485	0.8	1632726180481219	6.5	-0.5
2.23631	0.8	1632726180481219	6.5	-0.45
2.5877	0.8	1632726180481219	6.5	-0.4
2.99429	0.8	1632726180481219	6.5	-0.35
3.46083	0.8	1632726180481219	6.5	-0.3
3.99108	0.8	1632726180481219	6.5	-0.25
4.58741	0.8	1632726180481219	6.5	-0.2
5.25043	0.8	1632726180481219	6.5	-0.15
5.97863	0.8	1632726180481219	6.5	-0.1
6.76826	0.8	1632726180481219	6.5	-0.05
7.61333	0.8	1632726180481219	6.5	0
0.172741	0.85	12969205047297728	6.5	-3
0.173898	0.85	12969205047297728	6.5	-2.95
0.175112	0.85	12969205047297728	6.5	-2.9
0.176387	0.85	12969205047297728	6.5	-2.85
0.177727	0.85	12969205047297728	6.5	-2.8
0.179138	0.85	12969205047297728	6.5	-2.75
0.180626	0.85	12969205047297728	6.5	-2.7
0.182197	0.85	12969205047297728	6.5	-2.65
0.183858	0.85	12969205047297728	6.5	-2.6
0.185617	0.85	12969205047297728	6.5	-2.55
0.187482	0.85	12969205047297728	6.5	-2.5
0.189465	0.85	12969205047297728	6.5	-2.45
0.191575	0.85	12969205047297728	6.5	-2.4
0.193826	0.85	12969205047297728	6.5	-2.35
0.196232	0.85	12969205047297728	6.5	-2.3
0.19881	0.85	12969205047297728	6.5	-2.25
0.201578	0.85	12969205047297728	6.5	-2.2
0.204557	0.85	12969205047297728	6.5	-2.15
0.207773	0.85	12969205047297728	6.5	-2.1
0.211253	0.85	12969205047297728	6.5	-2.05
0.215032	0.85	12969205047297728	6.5	-2
0.219147	0.85	12969205047297728	6.5	-1.95
0.223644	0.85	12969205047297728	6.5	-1.9
0.228575	0.85	12969205047297728	6.5	-1.85
0.234004	0.85	12969205047297728	6.5	-1.8
0.240004	0.85	12969205047297728	6.5	-1.75
0.246663	0.85	12969205047297728	6.5	-1.7
0.254086	0.85	12969205047297728	6.5	-1.65
0.262398	0.85	12969205047297728	6.5	-1.6
0.27175	0.85	12969205047297728	6.5	-1.55
0.282323	0.85	12969205047297728	6.5	-1.5
0.294336	0.85	12969205047297728	6.5	-1.45
0.308054	0.85	12969205047297728	6.5	-1.4
0.323798	0.85	12969205047297728	6.5	-1.35
0.341961	0.85	12969205047297728	6.5	-1.3
0.363016	0.85	12969205047297728	6.5	-1.25
0.387544	0.85	12969205047297728	6.5	-1.2
0.416249	0.85	12969205047297728	6.5	-1.15
0.44999	0.85	12969205047297728	6.5	-1.1
0.489808	0.85	12969205047297728	6.5	-1.05
0.536969	0.85	12969205047297728	6.5	-1
0.593001	0.85	12969205047297728	6.5	-0.95
0.659745	0.85	12969205047297728	6.5	-0.9
0.739405	0.85	12969205047297728	6.5	-0.85
0.834604	0.85	12969205047297728	6.5	-0.8
0.948434	0.85	12969205047297728	6.5	-0.75
1.08451	0.85	12969205047297728	6.5	-0.7
1.24698	0.85	12969205047297728	6.5	-0.65
1.44058	0.85	12969205047297728	6.5	-0.6
1.67056	0.85	12969205047297728	6.5	-0.55
1.94264	0.85	12969205047297728	6.5	-0.5
2.26286	0.85	12969205047297728	6.5	-0.45
2.63736	0.85	12969205047297728	6.5	-0.4
3.07209	0.85	12969205047297728	6.5	-0.35
3.57244	0.85	12969205047297728	6.5	-0.3
4.14276	0.85	12969205047297728	6.5	-0.25
4.78594	0.85	12969205047297728	6.5	-0.2
5.50294	0.85	12969205047297728	6.5	-0.15
6.29245	0.85	12969205047297728	6.5	-0.1
7.15066	0.85	12969205047297728	6.5	-0.05
8.07132	0.85	12969205047297728	6.5	0
0.140092	0.9	103018057509972304	6.5	-3
0.14111	0.9	103018057509972304	6.5	-2.95
0.14218	0.9	103018057509972304	6.5	-2.9
0.143304	0.9	103018057509972304	6.5	-2.85
0.144488	0.9	103018057509972304	6.5	-2.8
0.145735	0.9	103018057509972304	6.5	-2.75
0.147053	0.9	103018057509972304	6.5	-2.7
0.148446	0.9	103018057509972304	6.5	-2.65
0.149921	0.9	103018057509972304	6.5	-2.6
0.151486	0.9	103018057509972304	6.5	-2.55
0.153148	0.9	103018057509972304	6.5	-2.5
0.154918	0.9	103018057509972304	6.5	-2.45
0.156806	0.9	103018057509972304	6.5	-2.4
0.158824	0.9	103018057509972304	6.5	-2.35
0.160986	0.9	103018057509972304	6.5	-2.3
0.163307	0.9	103018057509972304	6.5	-2.25
0.165806	0.9	103018057509972304	6.5	-2.2
0.168503	0.9	103018057509972304	6.5	-2.15
0.171423	0.9	103018057509972304	6.5	-2.1
0.174592	0.9	103018057509972304	6.5	-2.05
0.178044	0.9	103018057509972304	6.5	-2
0.181817	0.9	103018057509972304	6.5	-1.95
0.185954	0.9	103018057509972304	6.5	-1.9
0.190509	0.9	103018057509972304	6.5	-1.85
0.195544	0.9	103018057509972304	6.5	-1.8
0.201133	0.9	103018057509972304	6.5	-1.75
0.207365	0.9	103018057509972304	6.5	-1.7
0.214344	0.9	103018057509972304	6.5	-1.65
0.222199	0.9	103018057509972304	6.5	-1.6
0.231084	0.9	103018057509972304	6.5	-1.55
0.241183	0.9	103018057509972304	6.5	-1.5
0.252722	0.9	103018057509972304	6.5	-1.45
0.265976	0.9	103018057509972304	6.5	-1.4
0.281277	0.9	103018057509972304	6.5	-1.35
0.299034	0.9	103018057509972304	6.5	-1.3
0.319743	0.9	103018057509972304	6.5	-1.25
0.344013	0.9	103018057509972304	6.5	-1.2
0.372587	0.9	103018057509972304	6.5	-1.15
0.406373	0.9	103018057509972304	6.5	-1.1
0.446476	0.9	103018057509972304	6.5	-1.05
0.494245	0.9	103018057509972304	6.5	-1
0.551312	0.9	103018057509972304	6.5	-0.95
0.619652	0.9	103018057509972304	6.5	-0.9
0.701634	0.9	103018057509972304	6.5	-0.85
0.800089	0.9	103018057509972304	6.5	-0.8
0.918363	0.9	103018057509972304	6.5	-0.75
1.06038	0.9	103018057509972304	6.5	-0.7
1.23066	0.9	103018057509972304	6.5	-0.65
1.43438	0.9	103018057509972304	6.5	-0.6
1.67729	0.9	103018057509972304	6.5	-0.55
1.9657	0.9	103018057509972304	6.5	-0.5
2.30629	0.9	103018057509972304	6.5	-0.45
2.70589	0.9	103018057509972304	6.5	-0.4
3.17116	0.9	103018057509972304	6.5	-0.35
3.70821	0.9	103018057509972304	6.5	-0.3
4.32204	0.9	103018057509972304	6.5	-0.25
5.01611	0.9	103018057509972304	6.5	-0.2
5.79179	0.9	103018057509972304	6.5	-0.15
6.64796	0.9	103018057509972304	6.5	-0.1
7.58082	0.9	103018057509972304	6.5	-0.05
8.58379	0.9	103018057509972304	6.5	0
0.113679	0.95	818301517666212736	6.5	-3
0.114573	0.95	818301517666212736	6.5	-2.95
0.115513	0.95	818301517666212736	6.5	-2.9
0.116502	0.95	818301517666212736	6.5	-2.85
0.117546	0.95	818301517666212736	6.5	-2.8
0.118647	0.95	818301517666212736	6.5	-2.75
0.119812	0.95	818301517666212736	6.5	-2.7
0.121045	0.95	818301517666212736	6.5	-2.65
0.122353	0.95	818301517666212736	6.5	-2.6
0.123744	0.95	818301517666212736	6.5	-2.55
0.125223	0.95	818301517666212736	6.5	-2.5
0.126802	0.95	818301517666212736	6.5	-2.45
0.128489	0.95	818301517666212736	6.5	-2.4
0.130297	0.95	818301517666212736	6.5	-2.35
0.132238	0.95	818301517666212736	6.5	-2.3
0.134327	0.95	818301517666212736	6.5	-2.25
0.136582	0.95	818301517666212736	6.5	-2.2
0.139024	0.95	818301517666212736	6.5	-2.15
0.141674	0.95	818301517666212736	6.5	-2.1
0.144561	0.95	818301517666212736	6.5	-2.05
0.147716	0.95	818301517666212736	6.5	-2
0.151176	0.95	818301517666212736	6.5	-1.95
0.154986	0.95	818301517666212736	6.5	-1.9
0.159198	0.95	818301517666212736	6.5	-1.85
0.163874	0.95	818301517666212736	6.5	-1.8
0.169089	0.95	818301517666212736	6.5	-1.75
0.174931	0.95	818301517666212736	6.5	-1.7
0.181507	0.95	818301517666212736	6.5	-1.65
0.188948	0.95	818301517666212736	6.5	-1.6
0.19741	0.95	818301517666212736	6.5	-1.55
0.207084	0.95	818301517666212736	6.5	-1.5
0.218202	0.95	818301517666212736	6.5	-1.45
0.231048	0.95	818301517666212736	6.5	-1.4
0.245968	0.95	818301517666212736	6.5	-1.35
0.263388	0.95	818301517666212736	6.5	-1.3
0.283828	0.95	818301517666212736	6.5	-1.25
0.307928	0.95	818301517666212736	6.5	-1.2
0.336473	0.95	818301517666212736	6.5	-1.15
0.370422	0.95	818301517666212736	6.5	-1.1
0.410952	0.95	818301517666212736	6.5	-1.05
0.459499	0.95	818301517666212736	6.5	-1
0.517809	0.95	818301517666212736	6.5	-0.95
0.587998	0.95	818301517666212736	6.5	-0.9
0.672618	0.95	818301517666212736	6.5	-0.85
0.774721	0.95	818301517666212736	6.5	-0.8
0.897929	0.95	818301517666212736	6.5	-0.75
1.0465	0.95	818301517666212736	6.5	-0.7
1.22536	0.95	818301517666212736	6.5	-0.65
1.44015	0.95	818301517666212736	6.5	-0.6
1.6972	0.95	818301517666212736	6.5	-0.55
2.00343	0.95	818301517666212736	6.5	-0.5
2.36621	0.95	818301517666212736	6.5	-0.45
2.79315	0.95	818301517666212736	6.5	-0.4
3.29168	0.95	818301517666212736	6.5	-0.35
3.86868	0.95	818301517666212736	6.5	-0.3
4.5299	0.95	818301517666212736	6.5	-0.25
5.2794	0.95	818301517666212736	6.5	-0.2
6.11901	0.95	818301517666212736	6.5	-0.15
7.04787	0.95	818301517666212736	6.5	-0.1
8.06215	0.95	818301517666212736	6.5	-0.05
9.15498	0.95	818301517666212736	6.5	0
0.0923	1	6499999999999975424	6.5	-3
0.0930838	1	6499999999999975424	6.5	-2.95
0.0939089	1	6499999999999975424	6.5	-2.9
0.0947788	1	6499999999999975424	6.5	-2.85
0.0956972	1	6499999999999975424	6.5	-2.8
0.0966683	1	6499999999999975424	6.5	-2.75
0.0976966	1	6499999999999975424	6.5	-2.7
0.0987874	1	6499999999999975424	6.5	-2.65
0.0999464	1	6499999999999975424	6.5	-2.6
0.10118	1	6499999999999975424	6.5	-2.55
0.102497	1	6499999999999975424	6.5	-2.5
0.103903	1	6499999999999975424	6.5	-2.45
0.105411	1	6499999999999975424	6.5	-2.4
0.107029	1	6499999999999975424	6.5	-2.35
0.108771	1	6499999999999975424	6.5	-2.3
0.110652	1	6499999999999975424	6.5	-2.25
0.112687	1	6499999999999975424	6.5	-2.2
0.114897	1	6499999999999975424	6.5	-2.15
0.117305	1	6499999999999975424	6.5	-2.1
0.119936	1	6499999999999975424	6.5	-2.05
0.122822	1	6499999999999975424	6.5	-2
0.126	1	6499999999999975424	6.5	-1.95
0.129513	1	6499999999999975424	6.5	-1.9
0.133415	1	6499999999999975424	6.5	-1.85
0.137766	1	6499999999999975424	6.5	-1.8
0.142641	1	6499999999999975424	6.5	-1.75
0.148132	1	6499999999999975424	6.5	-1.7
0.154346	1	6499999999999975424	6.5	-1.65
0.161415	1	6499999999999975424	6.5	-1.6
0.1695	1	6499999999999975424	6.5	-1.55
0.178798	1	6499999999999975424	6.5	-1.5
0.189548	1	6499999999999975424	6.5	-1.45
0.202044	1	6499999999999975424	6.5	-1.4
0.216647	1	6499999999999975424	6.5	-1.35
0.233803	1	6499999999999975424	6.5	-1.3
0.254056	1	6499999999999975424	6.5	-1.25
0.278081	1	6499999999999975424	6.5	-1.2
0.306706	1	6499999999999975424	6.5	-1.15
0.340949	1	6499999999999975424	6.5	-1.1
0.382062	1	6499999999999975424	6.5	-1.05
0.431575	1	6499999999999975424	6.5	-1
0.491357	1	6499999999999975424	6.5	-0.95
0.563681	1	6499999999999975424	6.5	-0.9
0.651292	1	6499999999999975424	6.5	-0.85
0.757483	1	6499999999999975424	6.5	-0.8
0.886176	1	6499999999999975424	6.5	-0.75
1.04199	1	6499999999999975424	6.5	-0.7
1.2303	1	6499999999999975424	6.5	-0.65
1.45725	1	6499999999999975424	6.5	-0.6
1.72977	1	6499999999999975424	6.5	-0.55
2.05548	1	6499999999999975424	6.5	-0.5
2.44252	1	6499999999999975424	6.5	-0.45
2.8993	1	6499999999999975424	6.5	-0.4
3.43413	1	6499999999999975424	6.5	-0.35
4.05474	1	6499999999999975424	6.5	-0.3
4.76767	1	6499999999999975424	6.5	-0.25
5.57768	1	6499999999999975424	6.5	-0.2
6.48711	1	6499999999999975424	6.5	-0.15
7.49537	1	6499999999999975424	6.5	-0.1
8.59863	1	6499999999999975424	6.5	-0.05
9.78973	1	6499999999999975424	6.5	0
553.968	-1	7.00000000000002e-18	7	-3
551.661	-1	7.00000000000002e-18	7	-2.95
549.294	-1	7.00000000000002e-18	7	-2.9
546.864	-1	7.00000000000002e-18	7	-2.85
544.369	-1	7.00000000000002e-18	7	-2.8
541.806	-1	7.00000000000002e-18	7	-2.75
539.174	-1	7.00000000000002e-18	7	-2.7
536.467	-1	7.00000000000002e-18	7	-2.65
533.685	-1	7.00000000000002e-18	7	-2.6
530.823	-1	7.00000000000002e-18	7	-2.55
527.878	-1	7.00000000000002e-18	7	-2.5
524.847	-1	7.00000000000002e-18	7	-2.45
521.725	-1	7.00000000000002e-18	7	-2.4
518.509	-1	7.00000000000002e-18	7	-2.35
515.194	-1	7.00000000000002e-18	7	-2.3
511.776	-1	7.00000000000002e-18	7	-2.25
508.25	-1	7.00000000000002e-18	7	-2.2
504.611	-1	7.00000000000002e-18	7	-2.15
500.853	-1	7.00000000000002e-18	7	-2.1
496.971	-1	7.00000000000002e-18	7	-2.05
492.958	-1	7.00000000000002e-18	7	-2
488.807	-1	7.00000000000002e-18	7	-1.95
484.512	-1	7.00000000000002e-18	7	-1.9
480.065	-1	7.00000000000002e-18	7	-1.85
475.458	-1	7.00000000000002e-18	7	-1.8
470.682	-1	7.00000000000002e-18	7	-1.75
465.727	-1	7.00000000000002e-18	7	-1.7
460.585	-1	7.00000000000002e-18	7	-1.65
455.244	-1	7.00000000000002e-18	7	-1.6
449.692	-1	7.00000000000002e-18	7	-1.55
443.918	-1	7.00000000000002e-18	7	-1.5
437.907	-1	7.00000000000002e-18	7	-1.45
431.646	-1	7.00000000000002e-18	7	-1.4
425.119	-1	7.00000000000002e-18	7	-1.35
418.31	-1	7.00000000000002e-18	7	-1.3
411.2	-1	7.00000000000002e-18	7	-1.25
403.772	-1	7.00000000000002e-18	7	-1.2
396.006	-1	7.00000000000002e-18	7	-1.15
387.879	-1	7.00000000000002e-18	7	-1.1
379.37	-1	7.00000000000002e-18	7	-1.05
370.455	-1	7.00000000000002e-18	7	-1
361.112	-1	7.00000000000002e-18	7	-0.95
351.315	-1	7.00000000000002e-18	7	-0.9
341.042	-1	7.00000000000002e-18	7	-0.85
330.271	-1	7.00000000000002e-18	7	-0.8
318.982	-1	7.00000000000002e-18	7	-0.75
307.159	-1	7.00000000000002e-18	7	-0.7
294.793	-1	7.00000000000002e-18	7	-0.65
281.882	-1	7.00000000000002e-18	7	-0.6
268.436	-1	7.00000000000002e-18	7	-0.55
254.477	-1	7.00000000000002e-18	7	-0.5
240.045	-1	7.00000000000002e-18	7	-0.45
225.198	-1	7.00000000000002e-18	7	-0.4
210.019	-1	7.00000000000002e-18	7	-0.35
194.609	-1	7.00000000000002e-18	7	-0.3
179.094	-1	7.00000000000002e-18	7	-0.25
163.621	-1	7.00000000000002e-18	7	-0.2
148.351	-1	7.00000000000002e-18	7	-0.15
133.451	-1	7.00000000000002e-18	7	-0.1
119.091	-1	7.00000000000002e-18	7	-0.05
105.428	-1	7.00000000000002e-18	7	0
444.419	-0.95	5.56029764306998e-17	7	-3
442.638	-0.95	5.56029764306998e-17	7	-2.95
440.81	-0.95	5.56029764306998e-17	7	-2.9
438.933	-0.95	5.56029764306998e-17	7	-2.85
437.005	-0.95	5.56029764306998e-17	7	-2.8
435.024	-0.95	5.56029764306998e-17	7	-2.75
432.987	-0.95	5.56029764306998e-17	7	-2.7
430.894	-0.95	5.56029764306998e-17	7	-2.65
428.741	-0.95	5.56029764306998e-17	7	-2.6
426.525	-0.95	5.56029764306998e-17	7	-2.55
424.244	-0.95	5.56029764306998e-17	7	-2.5
421.895	-0.95	5.56029764306998e-17	7	-2.45
419.476	-0.95	5.56029764306998e-17	7	-2.4
416.982	-0.95	5.56029764306998e-17	7	-2.35
414.41	-0.95	5.56029764306998e-17	7	-2.3
411.757	-0.95	5.56029764306998e-17	7	-2.25
409.019	-0.95	5.56029764306998e-17	7	-2.2
406.191	-0.95	5.56029764306998e-17	7	-2.15
403.27	-0.95	5.56029764306998e-17	7	-2.1
400.25	-0.95	5.56029764306998e-17	7	-2.05
397.128	-0.95	5.56029764306998e-17	7	-2
393.896	-0.95	5.56029764306998e-17	7	-1.95
390.55	-0.95	5.56029764306998e-17	7	-1.9
387.083	-0.95	5.56029764306998e-17	7	-1.85
383.49	-0.95	5.56029764306998e-17	7	-1.8
379.762	-0.95	5.56029764306998e-17	7	-1.75
375.893	-0.95	5.56029764306998e-17	7	-1.7
371.874	-0.95	5.56029764306998e-17	7	-1.65
367.696	-0.95	5.56029764306998e-17	7	-1.6
363.351	-0.95	5.56029764306998e-17	7	-1.55
358.827	-0.95	5.56029764306998e-17	7	-1.5
354.115	-0.95	5.56029764306998e-17	7	-1.45
349.203	-0.95	5.56029764306998e-17	7	-1.4
344.077	-0.95	5.56029764306998e-17	7	-1.35
338.725	-0.95	5.56029764306998e-17	7	-1.3
333.132	-0.95	5.56029764306998e-17	7	-1.25
327.283	-0.95	5.56029764306998e-17	7	-1.2
321.16	-0.95	5.56029764306998e-17	7	-1.15
314.747	-0.95	5.56029764306998e-17	7	-1.1
308.024	-0.95	5.56029764306998e-17	7	-1.05
300.974	-0.95	5.56029764306998e-17	7	-1
293.575	-0.95	5.56029764306998e-17	7	-0.95
285.807	-0.95	5.56029764306998e-17	7	-0.9
277.652	-0.95	5.56029764306998e-17	7	-0.85
269.09	-0.95	5.56029764306998e-17	7	-0.8
260.103	-0.95	5.56029764306998e-17	7	-0.75
250.679	-0.95	5.56029764306998e-17	7	-0.7
240.807	-0.95	5.56029764306998e-17	7	-0.65
230.484	-0.95	5.56029764306998e-17	7	-0.6
219.717	-0.95	5.56029764306998e-17	7	-0.55
208.522	-0.95	5.56029764306998e-17	7	-0.5
196.929	-0.95	5.56029764306998e-17	7	-0.45
184.983	-0.95	5.56029764306998e-17	7	-0.4
172.749	-0.95	5.56029764306998e-17	7	-0.35
160.308	-0.95	5.56029764306998e-17	7	-0.3
147.762	-0.95	5.56029764306998e-17	7	-0.25
135.226	-0.95	5.56029764306998e-17	7	-0.2
122.833	-0.95	5.56029764306998e-17	7	-0.15
110.718	-0.95	5.56029764306998e-17	7	-0.1
99.021	-0.95	5.56029764306998e-17	7	-0.05
87.8703	-0.95	5.56029764306998e-17	7	0
356.59	-0.9	4.41670141136135e-16	7	-3
355.218	-0.9	4.41670141136135e-16	7	-2.95
353.81	-0.9	4.41670141136135e-16	7	-2.9
352.363	-0.9	4.41670141136135e-16	7	-2.85
350.877	-0.9	4.41670141136135e-16	7	-2.8
349.349	-0.9	4.41670141136135e-16	7	-2.75
347.778	-0.9	4.41670141136135e-16	7	-2.7
346.163	-0.9	4.41670141136135e-16	7	-2.65
344.5	-0.9	4.41670141136135e-16	7	-2.6
342.789	-0.9	4.41670141136135e-16	7	-2.55
341.026	-0.9	4.41670141136135e-16	7	-2.5
339.211	-0.9	4.41670141136135e-16	7	-2.45
337.339	-0.9	4.41670141136135e-16	7	-2.4
335.41	-0.9	4.41670141136135e-16	7	-2.35
333.419	-0.9	4.41670141136135e-16	7	-2.3
331.365	-0.9	4.41670141136135e-16	7	-2.25
329.243	-0.9	4.41670141136135e-16	7	-2.2
327.051	-0.9	4.41670141136135e-16	7	-2.15
324.786	-0.9	4.41670141136135e-16	7	-2.1
322.443	-0.9	4.41670141136135e-16	7	-2.05
320.018	-0.9	4.41670141136135e-16	7	-2
317.507	-0.9	4.41670141136135e-16	7	-1.95
314.906	-0.9	4.41670141136135e-16	7	-1.9
312.21	-0.9	4.41670141136135e-16	7	-1.85
309.413	-0.9	4.41670141136135e-16	7	-1.8
306.509	-0.9	4.41670141136135e-16	7	-1.75
303.493	-0.9	4.41670141136135e-16	7	-1.7
300.359	-0.9	4.41670141136135e-16	7	-1.65
297.098	-0.9	4.41670141136135e-16	7	-1.6
293.703	-0.9	4.41670141136135e-16	7	-1.55
290.167	-0.9	4.41670141136135e-16	7	-1.5
286.48	-0.9	4.41670141136135e-16	7	-1.45
282.633	-0.9	4.41670141136135e-16	7	-1.4
278.616	-0.9	4.41670141136135e-16	7	-1.35
274.417	-0.9	4.41670141136135e-16	7	-1.3
270.024	-0.9	4.41670141136135e-16	7	-1.25
265.426	-0.9	4.41670141136135e-16	7	-1.2
260.607	-0.9	4.41670141136135e-16	7	-1.15
255.554	-0.9	4.41670141136135e-16	7	-1.1
250.252	-0.9	4.41670141136135e-16	7	-1.05
244.684	-0.9	4.41670141136135e-16	7	-1
238.833	-0.9	4.41670141136135e-16	7	-0.95
232.684	-0.9	4.41670141136135e-16	7	-0.9
226.218	-0.9	4.41670141136135e-16	7	-0.85
219.42	-0.9	4.41670141136135e-16	7	-0.8
212.275	-0.9	4.41670141136135e-16	7	-0.75
204.771	-0.9	4.41670141136135e-16	7	-0.7
196.898	-0.9	4.41670141136135e-16	7	-0.65
188.654	-0.9	4.41670141136135e-16	7	-0.6
180.04	-0.9	4.41670141136135e-16	7	-0.55
171.068	-0.9	4.41670141136135e-16	7	-0.5
161.762	-0.9	4.41670141136135e-16	7	-0.45
152.157	-0.9	4.41670141136135e-16	7	-0.4
142.302	-0.9	4.41670141136135e-16	7	-0.35
132.262	-0.9	4.41670141136135e-16	7	-0.3
122.119	-0.9	4.41670141136135e-16	7	-0.25
111.966	-0.9	4.41670141136135e-16	7	-0.2
101.909	-0.9	4.41670141136135e-16	7	-0.15
92.0597	-0.9	4.41670141136135e-16	7	-0.1
82.5304	-0.9	4.41670141136135e-16	7	-0.05
73.4284	-0.9	4.41670141136135e-16	7	0
286.164	-0.85	3.50831063539093e-15	7	-3
285.111	-0.85	3.50831063539093e-15	7	-2.95
284.029	-0.85	3.50831063539093e-15	7	-2.9
282.917	-0.85	3.50831063539093e-15	7	-2.85
281.774	-0.85	3.50831063539093e-15	7	-2.8
280.599	-0.85	3.50831063539093e-15	7	-2.75
279.391	-0.85	3.50831063539093e-15	7	-2.7
278.147	-0.85	3.50831063539093e-15	7	-2.65
276.867	-0.85	3.50831063539093e-15	7	-2.6
275.549	-0.85	3.50831063539093e-15	7	-2.55
274.191	-0.85	3.50831063539093e-15	7	-2.5
272.791	-0.85	3.50831063539093e-15	7	-2.45
271.348	-0.85	3.50831063539093e-15	7	-2.4
269.859	-0.85	3.50831063539093e-15	7	-2.35
268.322	-0.85	3.50831063539093e-15	7	-2.3
266.735	-0.85	3.50831063539093e-15	7	-2.25
265.095	-0.85	3.50831063539093e-15	7	-2.2
263.401	-0.85	3.50831063539093e-15	7	-2.15
261.648	-0.85	3.50831063539093e-15	7	-2.1
259.834	-0.85	3.50831063539093e-15	7	-2.05
257.956	-0.85	3.50831063539093e-15	7	-2
256.011	-0.85	3.50831063539093e-15	7	-1.95
253.994	-0.85	3.50831063539093e-15	7	-1.9
251.901	-0.85	3.50831063539093e-15	7	-1.85
249.73	-0.85	3.50831063539093e-15	7	-1.8
247.474	-0.85	3.50831063539093e-15	7	-1.75
245.129	-0.85	3.50831063539093e-15	7	-1.7
242.689	-0.85	3.50831063539093e-15	7	-1.65
240.15	-0.85	3.50831063539093e-15	7	-1.6
237.505	-0.85	3.50831063539093e-15	7	-1.55
234.746	-0.85	3.50831063539093e-15	7	-1.5
231.868	-0.85	3.50831063539093e-15	7	-1.45
228.862	-0.85	3.50831063539093e-15	7	-1.4
225.719	-0.85	3.50831063539093e-15	7	-1.35
222.432	-0.85	3.50831063539093e-15	7	-1.3
218.989	-0.85	3.50831063539093e-15	7	-1.25
215.381	-0.85	3.50831063539093e-15	7	-1.2
211.597	-0.85	3.50831063539093e-15	7	-1.15
207.623	-0.85	3.50831063539093e-15	7	-1.1
203.448	-0.85	3.50831063539093e-15	7	-1.05
199.059	-0.85	3.50831063539093e-15	7	-1
194.441	-0.85	3.50831063539093e-15	7	-0.95
189.58	-0.85	3.50831063539093e-15	7	-0.9
184.462	-0.85	3.50831063539093e-15	7	-0.85
179.073	-0.85	3.50831063539093e-15	7	-0.8
173.401	-0.85	3.50831063539093e-15	7	-0.75
167.433	-0.85	3.50831063539093e-15	7	-0.7
161.163	-0.85	3.50831063539093e-15	7	-0.65
154.585	-0.85	3.50831063539093e-15	7	-0.6
147.702	-0.85	3.50831063539093e-15	7	-0.55
140.52	-0.85	3.50831063539093e-15	7	-0.5
133.056	-0.85	3.50831063539093e-15	7	-0.45
125.339	-0.85	3.50831063539093e-15	7	-0.4
117.406	-0.85	3.50831063539093e-15	7	-0.35
109.309	-0.85	3.50831063539093e-15	7	-0.3
101.113	-0.85	3.50831063539093e-15	7	-0.25
92.8935	-0.85	3.50831063539093e-15	7	-0.2
84.7349	-0.85	3.50831063539093e-15	7	-0.15
76.7284	-0.85	3.50831063539093e-15	7	-0.1
68.9661	-0.85	3.50831063539093e-15	7	-0.05
61.536	-0.85	3.50831063539093e-15	7	0
229.686	-0.8	2.78675019387448e-14	7	-3
228.879	-0.8	2.78675019387448e-14	7	-2.95
228.05	-0.8	2.78675019387448e-14	7	-2.9
227.199	-0.8	2.78675019387448e-14	7	-2.85
226.323	-0.8	2.78675019387448e-14	7	-2.8
225.422	-0.8	2.78675019387448e-14	7	-2.75
224.495	-0.8	2.78675019387448e-14	7	-2.7
223.541	-0.8	2.78675019387448e-14	7	-2.65
222.558	-0.8	2.78675019387448e-14	7	-2.6
221.546	-0.8	2.78675019387448e-14	7	-2.55
220.502	-0.8	2.78675019387448e-14	7	-2.5
219.426	-0.8	2.78675019387448e-14	7	-2.45
218.317	-0.8	2.78675019387448e-14	7	-2.4
217.171	-0.8	2.78675019387448e-14	7	-2.35
215.988	-0.8	2.78675019387448e-14	7	-2.3
214.766	-0.8	2.78675019387448e-14	7	-2.25
213.503	-0.8	2.78675019387448e-14	7	-2.2
212.196	-0.8	2.78675019387448e-14	7	-2.15
210.844	-0.8	2.78675019387448e-14	7	-2.1
209.444	-0.8	2.78675019387448e-14	7	-2.05
207.994	-0.8	2.78675019387448e-14	7	-2
206.49	-0.8	2.78675019387448e-14	7	-1.95
204.931	-0.8	2.78675019387448e-14	7	-1.9
203.312	-0.8	2.78675019387448e-14	7	-1.85
201.63	-0.8	2.78675019387448e-14	7	-1.8
199.882	-0.8	2.78675019387448e-14	7	-1.75
198.064	-0.8	2.78675019387448e-14	7	-1.7
196.171	-0.8	2.78675019387448e-14	7	-1.65
194.198	-0.8	2.78675019387448e-14	7	-1.6
192.142	-0.8	2.78675019387448e-14	7	-1.55
189.996	-0.8	2.78675019387448e-14	7	-1.5
187.755	-0.8	2.78675019387448e-14	7	-1.45
185.411	-0.8	2.78675019387448e-14	7	-1.4
182.96	-0.8	2.78675019387448e-14	7	-1.35
180.392	-0.8	2.78675019387448e-14	7	-1.3
177.7	-0.8	2.78675019387448e-14	7	-1.25
174.876	-0.8	2.78675019387448e-14	7	-1.2
171.91	-0.8	2.78675019387448e-14	7	-1.15
168.792	-0.8	2.78675019387448e-14	7	-1.1
165.513	-0.8	2.78675019387448e-14	7	-1.05
162.059	-0.8	2.78675019387448e-14	7	-1
158.421	-0.8	2.78675019387448e-14	7	-0.95
154.587	-0.8	2.78675019387448e-14	7	-0.9
150.543	-0.8	2.78675019387448e-14	7	-0.85
146.279	-0.8	2.78675019387448e-14	7	-0.8
141.783	-0.8	2.78675019387448e-14	7	-0.75
137.046	-0.8	2.78675019387448e-14	7	-0.7
132.059	-0.8	2.78675019387448e-14	7	-0.65
126.819	-0.8	2.78675019387448e-14	7	-0.6
121.326	-0.8	2.78675019387448e-14	7	-0.55
115.583	-0.8	2.78675019387448e-14	7	-0.5
109.605	-0.8	2.78675019387448e-14	7	-0.45
103.411	-0.8	2.78675019387448e-14	7	-0.4
97.0313	-0.8	2.78675019387448e-14	7	-0.35
90.5072	-0.8	2.78675019387448e-14	7	-0.3
83.8894	-0.8	2.78675019387448e-14	7	-0.25
77.2386	-0.8	2.78675019387448e-14	7	-0.2
70.6235	-0.8	2.78675019387448e-14	7	-0.15
64.1177	-0.8	2.78675019387448e-14	7	-0.1
57.7964	-0.8	2.78675019387448e-14	7	-0.05
51.732	-0.8	2.78675019387448e-14	7	0
184.386	-0.75	2.21359436211786e-13	7	-3
183.77	-0.75	2.21359436211786e-13	7	-2.95
183.138	-0.75	2.21359436211786e-13	7	-2.9
182.487	-0.75	2.21359436211786e-13	7	-2.85
181.818	-0.75	2.21359436211786e-13	7	-2.8
181.13	-0.75	2.21359436211786e-13	7	-2.75
180.422	-0.75	2.21359436211786e-13	7	-2.7
179.692	-0.75	2.21359436211786e-13	7	-2.65
178.94	-0.75	2.21359436211786e-13	7	-2.6
178.166	-0.75	2.21359436211786e-13	7	-2.55
177.367	-0.75	2.21359436211786e-13	7	-2.5
176.543	-0.75	2.21359436211786e-13	7	-2.45
175.692	-0.75	2.21359436211786e-13	7	-2.4
174.814	-0.75	2.21359436211786e-13	7	-2.35
173.906	-0.75	2.21359436211786e-13	7	-2.3
172.968	-0.75	2.21359436211786e-13	7	-2.25
171.998	-0.75	2.21359436211786e-13	7	-2.2
170.994	-0.75	2.21359436211786e-13	7	-2.15
169.955	-0.75	2.21359436211786e-13	7	-2.1
168.878	-0.75	2.21359436211786e-13	7	-2.05
167.761	-0.75	2.21359436211786e-13	7	-2
166.603	-0.75	2.21359436211786e-13	7	-1.95
165.401	-0.75	2.21359436211786e-13	7	-1.9
164.153	-0.75	2.21359436211786e-13	7	-1.85
162.855	-0.75	2.21359436211786e-13	7	-1.8
161.504	-0.75	2.21359436211786e-13	7	-1.75
160.099	-0.75	2.21359436211786e-13	7	-1.7
158.634	-0.75	2.21359436211786e-13	7	-1.65
157.107	-0.75	2.21359436211786e-13	7	-1.6
155.513	-0.75	2.21359436211786e-13	7	-1.55
153.849	-0.75	2.21359436211786e-13	7	-1.5
152.109	-0.75	2.21359436211786e-13	7	-1.45
150.287	-0.75	2.21359436211786e-13	7	-1.4
148.38	-0.75	2.21359436211786e-13	7	-1.35
146.38	-0.75	2.21359436211786e-13	7	-1.3
144.281	-0.75	2.21359436211786e-13	7	-1.25
142.077	-0.75	2.21359436211786e-13	7	-1.2
139.758	-0.75	2.21359436211786e-13	7	-1.15
137.319	-0.75	2.21359436211786e-13	7	-1.1
134.748	-0.75	2.21359436211786e-13	7	-1.05
132.039	-0.75	2.21359436211786e-13	7	-1
129.18	-0.75	2.21359436211786e-13	7	-0.95
126.161	-0.75	2.21359436211786e-13	7	-0.9
122.974	-0.75	2.21359436211786e-13	7	-0.85
119.607	-0.75	2.21359436211786e-13	7	-0.8
116.051	-0.75	2.21359436211786e-13	7	-0.75
112.297	-0.75	2.21359436211786e-13	7	-0.7
108.339	-0.75	2.21359436211786e-13	7	-0.65
104.173	-0.75	2.21359436211786e-13	7	-0.6
99.7955	-0.75	2.21359436211786e-13	7	-0.55
95.2115	-0.75	2.21359436211786e-13	7	-0.5
90.4293	-0.75	2.21359436211786e-13	7	-0.45
85.4647	-0.75	2.21359436211786e-13	7	-0.4
80.341	-0.75	2.21359436211786e-13	7	-0.35
75.0899	-0.75	2.21359436211786e-13	7	-0.3
69.7519	-0.75	2.21359436211786e-13	7	-0.25
64.3756	-0.75	2.21359436211786e-13	7	-0.2
59.0161	-0.75	2.21359436211786e-13	7	-0.15
53.7332	-0.75	2.21359436211786e-13	7	-0.1
48.5882	-0.75	2.21359436211786e-13	7	-0.05
43.6406	-0.75	2.21359436211786e-13	7	0
148.046	-0.7	1.75832050205671e-12	7	-3
147.578	-0.7	1.75832050205671e-12	7	-2.95
147.097	-0.7	1.75832050205671e-12	7	-2.9
146.603	-0.7	1.75832050205671e-12	7	-2.85
146.094	-0.7	1.75832050205671e-12	7	-2.8
145.57	-0.7	1.75832050205671e-12	7	-2.75
145.031	-0.7	1.75832050205671e-12	7	-2.7
144.475	-0.7	1.75832050205671e-12	7	-2.65
143.903	-0.7	1.75832050205671e-12	7	-2.6
143.312	-0.7	1.75832050205671e-12	7	-2.55
142.703	-0.7	1.75832050205671e-12	7	-2.5
142.074	-0.7	1.75832050205671e-12	7	-2.45
141.425	-0.7	1.75832050205671e-12	7	-2.4
140.754	-0.7	1.75832050205671e-12	7	-2.35
140.061	-0.7	1.75832050205671e-12	7	-2.3
139.344	-0.7	1.75832050205671e-12	7	-2.25
138.601	-0.7	1.75832050205671e-12	7	-2.2
137.833	-0.7	1.75832050205671e-12	7	-2.15
137.037	-0.7	1.75832050205671e-12	7	-2.1
136.212	-0.7	1.75832050205671e-12	7	-2.05
135.356	-0.7	1.75832050205671e-12	7	-2
134.467	-0.7	1.75832050205671e-12	7	-1.95
133.544	-0.7	1.75832050205671e-12	7	-1.9
132.584	-0.7	1.75832050205671e-12	7	-1.85
131.586	-0.7	1.75832050205671e-12	7	-1.8
130.547	-0.7	1.75832050205671e-12	7	-1.75
129.465	-0.7	1.75832050205671e-12	7	-1.7
128.336	-0.7	1.75832050205671e-12	7	-1.65
127.157	-0.7	1.75832050205671e-12	7	-1.6
125.927	-0.7	1.75832050205671e-12	7	-1.55
124.64	-0.7	1.75832050205671e-12	7	-1.5
123.293	-0.7	1.75832050205671e-12	7	-1.45
121.883	-0.7	1.75832050205671e-12	7	-1.4
120.404	-0.7	1.75832050205671e-12	7	-1.35
118.851	-0.7	1.75832050205671e-12	7	-1.3
117.22	-0.7	1.75832050205671e-12	7	-1.25
115.505	-0.7	1.75832050205671e-12	7	-1.2
113.699	-0.7	1.75832050205671e-12	7	-1.15
111.795	-0.7	1.75832050205671e-12	7	-1.1
109.787	-0.7	1.75832050205671e-12	7	-1.05
107.666	-0.7	1.75832050205671e-12	7	-1
105.426	-0.7	1.75832050205671e-12	7	-0.95
103.057	-0.7	1.75832050205671e-12	7	-0.9
100.551	-0.7	1.75832050205671e-12	7	-0.85
97.8991	-0.7	1.75832050205671e-12	7	-0.8
95.0937	-0.7	1.75832050205671e-12	7	-0.75
92.1269	-0.7	1.75832050205671e-12	7	-0.7
88.9926	-0.7	1.75832050205671e-12	7	-0.65
85.6863	-0.7	1.75832050205671e-12	7	-0.6
82.2063	-0.7	1.75832050205671e-12	7	-0.55
78.5542	-0.7	1.75832050205671e-12	7	-0.5
74.7362	-0.7	1.75832050205671e-12	7	-0.45
70.764	-0.7	1.75832050205671e-12	7	-0.4
66.6554	-0.7	1.75832050205671e-12	7	-0.35
62.4354	-0.7	1.75832050205671e-12	7	-0.3
58.1357	-0.7	1.75832050205671e-12	7	-0.25
53.7951	-0.7	1.75832050205671e-12	7	-0.2
49.4579	-0.7	1.75832050205671e-12	7	-0.15
45.1724	-0.7	1.75832050205671e-12	7	-0.1
40.9885	-0.7	1.75832050205671e-12	7	-0.05
36.9549	-0.7	1.75832050205671e-12	7	0
118.889	-0.65	1.39668362047822e-11	7	-3
118.536	-0.65	1.39668362047822e-11	7	-2.95
118.172	-0.65	1.39668362047822e-11	7	-2.9
117.798	-0.65	1.39668362047822e-11	7	-2.85
117.413	-0.65	1.39668362047822e-11	7	-2.8
117.016	-0.65	1.39668362047822e-11	7	-2.75
116.607	-0.65	1.39668362047822e-11	7	-2.7
116.186	-0.65	1.39668362047822e-11	7	-2.65
115.752	-0.65	1.39668362047822e-11	7	-2.6
115.304	-0.65	1.39668362047822e-11	7	-2.55
114.841	-0.65	1.39668362047822e-11	7	-2.5
114.364	-0.65	1.39668362047822e-11	7	-2.45
113.87	-0.65	1.39668362047822e-11	7	-2.4
113.361	-0.65	1.39668362047822e-11	7	-2.35
112.833	-0.65	1.39668362047822e-11	7	-2.3
112.287	-0.65	1.39668362047822e-11	7	-2.25
111.722	-0.65	1.39668362047822e-11	7	-2.2
111.137	-0.65	1.39668362047822e-11	7	-2.15
110.53	-0.65	1.39668362047822e-11	7	-2.1
109.9	-0.65	1.39668362047822e-11	7	-2.05
109.247	-0.65	1.39668362047822e-11	7	-2
108.568	-0.65	1.39668362047822e-11	7	-1.95
107.862	-0.65	1.39668362047822e-11	7	-1.9
107.128	-0.65	1.39668362047822e-11	7	-1.85
106.364	-0.65	1.39668362047822e-11	7	-1.8
105.568	-0.65	1.39668362047822e-11	7	-1.75
104.737	-0.65	1.39668362047822e-11	7	-1.7
103.871	-0.65	1.39668362047822e-11	7	-1.65
102.965	-0.65	1.39668362047822e-11	7	-1.6
102.019	-0.65	1.39668362047822e-11	7	-1.55
101.028	-0.65	1.39668362047822e-11	7	-1.5
99.9908	-0.65	1.39668362047822e-11	7	-1.45
98.9026	-0.65	1.39668362047822e-11	7	-1.4
97.7603	-0.65	1.39668362047822e-11	7	-1.35
96.5599	-0.65	1.39668362047822e-11	7	-1.3
95.2971	-0.65	1.39668362047822e-11	7	-1.25
93.9672	-0.65	1.39668362047822e-11	7	-1.2
92.5651	-0.65	1.39668362047822e-11	7	-1.15
91.0853	-0.65	1.39668362047822e-11	7	-1.1
89.522	-0.65	1.39668362047822e-11	7	-1.05
87.8687	-0.65	1.39668362047822e-11	7	-1
86.119	-0.65	1.39668362047822e-11	7	-0.95
84.2657	-0.65	1.39668362047822e-11	7	-0.9
82.3018	-0.65	1.39668362047822e-11	7	-0.85
80.22	-0.65	1.39668362047822e-11	7	-0.8
78.0133	-0.65	1.39668362047822e-11	7	-0.75
75.6753	-0.65	1.39668362047822e-11	7	-0.7
73.2002	-0.65	1.39668362047822e-11	7	-0.65
70.5839	-0.65	1.39668362047822e-11	7	-0.6
67.8243	-0.65	1.39668362047822e-11	7	-0.55
64.9218	-0.65	1.39668362047822e-11	7	-0.5
61.8808	-0.65	1.39668362047822e-11	7	-0.45
58.7098	-0.65	1.39668362047822e-11	7	-0.4
55.4223	-0.65	1.39668362047822e-11	7	-0.35
52.0376	-0.65	1.39668362047822e-11	7	-0.3
48.5808	-0.65	1.39668362047822e-11	7	-0.25
45.0825	-0.65	1.39668362047822e-11	7	-0.2
41.5782	-0.65	1.39668362047822e-11	7	-0.15
38.107	-0.65	1.39668362047822e-11	7	-0.1
34.7092	-0.65	1.39668362047822e-11	7	-0.05
31.4248	-0.65	1.39668362047822e-11	7	0
95.4925	-0.6	1.10942523472278e-10	7	-3
95.2266	-0.6	1.10942523472278e-10	7	-2.95
94.9531	-0.6	1.10942523472278e-10	7	-2.9
94.6715	-0.6	1.10942523472278e-10	7	-2.85
94.3815	-0.6	1.10942523472278e-10	7	-2.8
94.0827	-0.6	1.10942523472278e-10	7	-2.75
93.7748	-0.6	1.10942523472278e-10	7	-2.7
93.4573	-0.6	1.10942523472278e-10	7	-2.65
93.1297	-0.6	1.10942523472278e-10	7	-2.6
92.7916	-0.6	1.10942523472278e-10	7	-2.55
92.4425	-0.6	1.10942523472278e-10	7	-2.5
92.0819	-0.6	1.10942523472278e-10	7	-2.45
91.709	-0.6	1.10942523472278e-10	7	-2.4
91.3235	-0.6	1.10942523472278e-10	7	-2.35
90.9245	-0.6	1.10942523472278e-10	7	-2.3
90.5113	-0.6	1.10942523472278e-10	7	-2.25
90.0833	-0.6	1.10942523472278e-10	7	-2.2
89.6396	-0.6	1.10942523472278e-10	7	-2.15
89.1793	-0.6	1.10942523472278e-10	7	-2.1
88.7014	-0.6	1.10942523472278e-10	7	-2.05
88.2051	-0.6	1.10942523472278e-10	7	-2
87.6892	-0.6	1.10942523472278e-10	7	-1.95
87.1525	-0.6	1.10942523472278e-10	7	-1.9
86.5937	-0.6	1.10942523472278e-10	7	-1.85
86.0116	-0.6	1.10942523472278e-10	7	-1.8
85.4045	-0.6	1.10942523472278e-10	7	-1.75
84.7709	-0.6	1.10942523472278e-10	7	-1.7
84.109	-0.6	1.10942523472278e-10	7	-1.65
83.417	-0.6	1.10942523472278e-10	7	-1.6
82.6927	-0.6	1.10942523472278e-10	7	-1.55
81.9339	-0.6	1.10942523472278e-10	7	-1.5
81.1381	-0.6	1.10942523472278e-10	7	-1.45
80.3027	-0.6	1.10942523472278e-10	7	-1.4
79.4246	-0.6	1.10942523472278e-10	7	-1.35
78.5008	-0.6	1.10942523472278e-10	7	-1.3
77.5276	-0.6	1.10942523472278e-10	7	-1.25
76.5013	-0.6	1.10942523472278e-10	7	-1.2
75.4178	-0.6	1.10942523472278e-10	7	-1.15
74.2725	-0.6	1.10942523472278e-10	7	-1.1
73.0606	-0.6	1.10942523472278e-10	7	-1.05
71.777	-0.6	1.10942523472278e-10	7	-1
70.4162	-0.6	1.10942523472278e-10	7	-0.95
68.9723	-0.6	1.10942523472278e-10	7	-0.9
67.4393	-0.6	1.10942523472278e-10	7	-0.85
65.8112	-0.6	1.10942523472278e-10	7	-0.8
64.082	-0.6	1.10942523472278e-10	7	-0.75
62.2461	-0.6	1.10942523472278e-10	7	-0.7
60.2985	-0.6	1.10942523472278e-10	7	-0.65
58.2352	-0.6	1.10942523472278e-10	7	-0.6
56.054	-0.6	1.10942523472278e-10	7	-0.55
53.7547	-0.6	1.10942523472278e-10	7	-0.5
51.3399	-0.6	1.10942523472278e-10	7	-0.45
48.8157	-0.6	1.10942523472278e-10	7	-0.4
46.1925	-0.6	1.10942523472278e-10	7	-0.35
43.485	-0.6	1.10942523472278e-10	7	-0.3
40.7127	-0.6	1.10942523472278e-10	7	-0.25
37.8999	-0.6	1.10942523472278e-10	7	-0.2
35.075	-0.6	1.10942523472278e-10	7	-0.15
32.2691	-0.6	1.10942523472278e-10	7	-0.1
29.5151	-0.6	1.10942523472278e-10	7	-0.05
26.8456	-0.6	1.10942523472278e-10	7	0
76.7148	-0.55	8.81247788255914e-10	7	-3
76.5161	-0.55	8.81247788255914e-10	7	-2.95
76.3117	-0.55	8.81247788255914e-10	7	-2.9
76.1012	-0.55	8.81247788255914e-10	7	-2.85
75.8843	-0.55	8.81247788255914e-10	7	-2.8
75.6607	-0.55	8.81247788255914e-10	7	-2.75
75.4302	-0.55	8.81247788255914e-10	7	-2.7
75.1924	-0.55	8.81247788255914e-10	7	-2.65
74.9469	-0.55	8.81247788255914e-10	7	-2.6
74.6934	-0.55	8.81247788255914e-10	7	-2.55
74.4316	-0.55	8.81247788255914e-10	7	-2.5
74.1609	-0.55	8.81247788255914e-10	7	-2.45
73.881	-0.55	8.81247788255914e-10	7	-2.4
73.5913	-0.55	8.81247788255914e-10	7	-2.35
73.2913	-0.55	8.81247788255914e-10	7	-2.3
72.9806	-0.55	8.81247788255914e-10	7	-2.25
72.6584	-0.55	8.81247788255914e-10	7	-2.2
72.3242	-0.55	8.81247788255914e-10	7	-2.15
71.9773	-0.55	8.81247788255914e-10	7	-2.1
71.617	-0.55	8.81247788255914e-10	7	-2.05
71.2424	-0.55	8.81247788255914e-10	7	-2
70.8528	-0.55	8.81247788255914e-10	7	-1.95
70.4471	-0.55	8.81247788255914e-10	7	-1.9
70.0244	-0.55	8.81247788255914e-10	7	-1.85
69.5836	-0.55	8.81247788255914e-10	7	-1.8
69.1236	-0.55	8.81247788255914e-10	7	-1.75
68.6431	-0.55	8.81247788255914e-10	7	-1.7
68.1406	-0.55	8.81247788255914e-10	7	-1.65
67.6147	-0.55	8.81247788255914e-10	7	-1.6
67.0637	-0.55	8.81247788255914e-10	7	-1.55
66.4858	-0.55	8.81247788255914e-10	7	-1.5
65.879	-0.55	8.81247788255914e-10	7	-1.45
65.2413	-0.55	8.81247788255914e-10	7	-1.4
64.5702	-0.55	8.81247788255914e-10	7	-1.35
63.8632	-0.55	8.81247788255914e-10	7	-1.3
63.1174	-0.55	8.81247788255914e-10	7	-1.25
62.3297	-0.55	8.81247788255914e-10	7	-1.2
61.4969	-0.55	8.81247788255914e-10	7	-1.15
60.6153	-0.55	8.81247788255914e-10	7	-1.1
59.6808	-0.55	8.81247788255914e-10	7	-1.05
58.6893	-0.55	8.81247788255914e-10	7	-1
57.6363	-0.55	8.81247788255914e-10	7	-0.95
56.5169	-0.55	8.81247788255914e-10	7	-0.9
55.3261	-0.55	8.81247788255914e-10	7	-0.85
54.0589	-0.55	8.81247788255914e-10	7	-0.8
52.7102	-0.55	8.81247788255914e-10	7	-0.75
51.2751	-0.55	8.81247788255914e-10	7	-0.7
49.7492	-0.55	8.81247788255914e-10	7	-0.65
48.1291	-0.55	8.81247788255914e-10	7	-0.6
46.4122	-0.55	8.81247788255914e-10	7	-0.55
44.5979	-0.55	8.81247788255914e-10	7	-0.5
42.6878	-0.55	8.81247788255914e-10	7	-0.45
40.6861	-0.55	8.81247788255914e-10	7	-0.4
38.6005	-0.55	8.81247788255914e-10	7	-0.35
36.4422	-0.55	8.81247788255914e-10	7	-0.3
34.2263	-0.55	8.81247788255914e-10	7	-0.25
31.972	-0.55	8.81247788255914e-10	7	-0.2
29.7016	-0.55	8.81247788255914e-10	7	-0.15
27.4402	-0.55	8.81247788255914e-10	7	-0.1
25.2142	-0.55	8.81247788255914e-10	7	-0.05
23.0502	-0.55	8.81247788255914e-10	7	0
61.6416	-0.5	6.99999999999999e-09	7	-3
61.4943	-0.5	6.99999999999999e-09	7	-2.95
61.3428	-0.5	6.99999999999999e-09	7	-2.9
61.1866	-0.5	6.99999999999999e-09	7	-2.85
61.0256	-0.5	6.99999999999999e-09	7	-2.8
60.8596	-0.5	6.99999999999999e-09	7	-2.75
60.6884	-0.5	6.99999999999999e-09	7	-2.7
60.5117	-0.5	6.99999999999999e-09	7	-2.65
60.3292	-0.5	6.99999999999999e-09	7	-2.6
60.1406	-0.5	6.99999999999999e-09	7	-2.55
59.9457	-0.5	6.99999999999999e-09	7	-2.5
59.7442	-0.5	6.99999999999999e-09	7	-2.45
59.5356	-0.5	6.99999999999999e-09	7	-2.4
59.3196	-0.5	6.99999999999999e-09	7	-2.35
59.0959	-0.5	6.99999999999999e-09	7	-2.3
58.8639	-0.5	6.99999999999999e-09	7	-2.25
58.6233	-0.5	6.99999999999999e-09	7	-2.2
58.3735	-0.5	6.99999999999999e-09	7	-2.15
58.1141	-0.5	6.99999999999999e-09	7	-2.1
57.8444	-0.5	6.99999999999999e-09	7	-2.05
57.5638	-0.5	6.99999999999999e-09	7	-2
57.2717	-0.5	6.99999999999999e-09	7	-1.95
56.9673	-0.5	6.99999999999999e-09	7	-1.9
56.65	-0.5	6.99999999999999e-09	7	-1.85
56.3187	-0.5	6.99999999999999e-09	7	-1.8
55.9727	-0.5	6.99999999999999e-09	7	-1.75
55.6109	-0.5	6.99999999999999e-09	7	-1.7
55.2322	-0.5	6.99999999999999e-09	7	-1.65
54.8354	-0.5	6.99999999999999e-09	7	-1.6
54.4192	-0.5	6.99999999999999e-09	7	-1.55
53.9823	-0.5	6.99999999999999e-09	7	-1.5
53.5229	-0.5	6.99999999999999e-09	7	-1.45
53.0395	-0.5	6.99999999999999e-09	7	-1.4
52.5302	-0.5	6.99999999999999e-09	7	-1.35
51.9928	-0.5	6.99999999999999e-09	7	-1.3
51.4251	-0.5	6.99999999999999e-09	7	-1.25
50.8247	-0.5	6.99999999999999e-09	7	-1.2
50.1889	-0.5	6.99999999999999e-09	7	-1.15
49.5146	-0.5	6.99999999999999e-09	7	-1.1
48.7987	-0.5	6.99999999999999e-09	7	-1.05
48.0378	-0.5	6.99999999999999e-09	7	-1
47.228	-0.5	6.99999999999999e-09	7	-0.95
46.3655	-0.5	6.99999999999999e-09	7	-0.9
45.4462	-0.5	6.99999999999999e-09	7	-0.85
44.4657	-0.5	6.99999999999999e-09	7	-0.8
43.4199	-0.5	6.99999999999999e-09	7	-0.75
42.3045	-0.5	6.99999999999999e-09	7	-0.7
41.1157	-0.5	6.99999999999999e-09	7	-0.65
39.8504	-0.5	6.99999999999999e-09	7	-0.6
38.5062	-0.5	6.99999999999999e-09	7	-0.55
37.0821	-0.5	6.99999999999999e-09	7	-0.5
35.5787	-0.5	6.99999999999999e-09	7	-0.45
33.9992	-0.5	6.99999999999999e-09	7	-0.4
32.3488	-0.5	6.99999999999999e-09	7	-0.35
30.6362	-0.5	6.99999999999999e-09	7	-0.3
28.873	-0.5	6.99999999999999e-09	7	-0.25
27.074	-0.5	6.99999999999999e-09	7	-0.2
25.2569	-0.5	6.99999999999999e-09	7	-0.15
23.4416	-0.5	6.99999999999999e-09	7	-0.1
21.6494	-0.5	6.99999999999999e-09	7	-0.05
19.9017	-0.5	6.99999999999999e-09	7	0
49.54	-0.45	5.56029764306998e-08	7	-3
49.4319	-0.45	5.56029764306998e-08	7	-2.95
49.3206	-0.45	5.56029764306998e-08	7	-2.9
49.2058	-0.45	5.56029764306998e-08	7	-2.85
49.0875	-0.45	5.56029764306998e-08	7	-2.8
48.9655	-0.45	5.56029764306998e-08	7	-2.75
48.8395	-0.45	5.56029764306998e-08	7	-2.7
48.7094	-0.45	5.56029764306998e-08	7	-2.65
48.575	-0.45	5.56029764306998e-08	7	-2.6
48.4361	-0.45	5.56029764306998e-08	7	-2.55
48.2924	-0.45	5.56029764306998e-08	7	-2.5
48.1437	-0.45	5.56029764306998e-08	7	-2.45
47.9898	-0.45	5.56029764306998e-08	7	-2.4
47.8303	-0.45	5.56029764306998e-08	7	-2.35
47.6649	-0.45	5.56029764306998e-08	7	-2.3
47.4934	-0.45	5.56029764306998e-08	7	-2.25
47.3154	-0.45	5.56029764306998e-08	7	-2.2
47.1304	-0.45	5.56029764306998e-08	7	-2.15
46.9382	-0.45	5.56029764306998e-08	7	-2.1
46.7382	-0.45	5.56029764306998e-08	7	-2.05
46.5299	-0.45	5.56029764306998e-08	7	-2
46.313	-0.45	5.56029764306998e-08	7	-1.95
46.0868	-0.45	5.56029764306998e-08	7	-1.9
45.8506	-0.45	5.56029764306998e-08	7	-1.85
45.604	-0.45	5.56029764306998e-08	7	-1.8
45.346	-0.45	5.56029764306998e-08	7	-1.75
45.0761	-0.45	5.56029764306998e-08	7	-1.7
44.7932	-0.45	5.56029764306998e-08	7	-1.65
44.4965	-0.45	5.56029764306998e-08	7	-1.6
44.185	-0.45	5.56029764306998e-08	7	-1.55
43.8575	-0.45	5.56029764306998e-08	7	-1.5
43.5128	-0.45	5.56029764306998e-08	7	-1.45
43.1495	-0.45	5.56029764306998e-08	7	-1.4
42.7663	-0.45	5.56029764306998e-08	7	-1.35
42.3613	-0.45	5.56029764306998e-08	7	-1.3
41.9329	-0.45	5.56029764306998e-08	7	-1.25
41.4791	-0.45	5.56029764306998e-08	7	-1.2
40.9976	-0.45	5.56029764306998e-08	7	-1.15
40.4862	-0.45	5.56029764306998e-08	7	-1.1
39.9422	-0.45	5.56029764306998e-08	7	-1.05
39.3628	-0.45	5.56029764306998e-08	7	-1
38.7451	-0.45	5.56029764306998e-08	7	-0.95
38.0858	-0.45	5.56029764306998e-08	7	-0.9
37.3814	-0.45	5.56029764306998e-08	7	-0.85
36.6285	-0.45	5.56029764306998e-08	7	-0.8
35.8235	-0.45	5.56029764306998e-08	7	-0.75
34.9629	-0.45	5.56029764306998e-08	7	-0.7
34.0434	-0.45	5.56029764306998e-08	7	-0.65
33.0621	-0.45	5.56029764306998e-08	7	-0.6
32.0169	-0.45	5.56029764306998e-08	7	-0.55
30.9066	-0.45	5.56029764306998e-08	7	-0.5
29.7312	-0.45	5.56029764306998e-08	7	-0.45
28.4927	-0.45	5.56029764306998e-08	7	-0.4
27.195	-0.45	5.56029764306998e-08	7	-0.35
25.8443	-0.45	5.56029764306998e-08	7	-0.3
24.4497	-0.45	5.56029764306998e-08	7	-0.25
23.0225	-0.45	5.56029764306998e-08	7	-0.2
21.5765	-0.45	5.56029764306998e-08	7	-0.15
20.1274	-0.45	5.56029764306998e-08	7	-0.1
18.6922	-0.45	5.56029764306998e-08	7	-0.05
17.2882	-0.45	5.56029764306998e-08	7	0
39.8224	-0.4	4.41670141136137e-07	7	-3
39.7441	-0.4	4.41670141136137e-07	7	-2.95
39.6633	-0.4	4.41670141136137e-07	7	-2.9
39.58	-0.4	4.41670141136137e-07	7	-2.85
39.494	-0.4	4.41670141136137e-07	7	-2.8
39.4054	-0.4	4.41670141136137e-07	7	-2.75
39.3138	-0.4	4.41670141136137e-07	7	-2.7
39.2192	-0.4	4.41670141136137e-07	7	-2.65
39.1213	-0.4	4.41670141136137e-07	7	-2.6
39.0202	-0.4	4.41670141136137e-07	7	-2.55
38.9155	-0.4	4.41670141136137e-07	7	-2.5
38.8071	-0.4	4.41670141136137e-07	7	-2.45
38.6948	-0.4	4.41670141136137e-07	7	-2.4
38.5784	-0.4	4.41670141136137e-07	7	-2.35
38.4577	-0.4	4.41670141136137e-07	7	-2.3
38.3323	-0.4	4.41670141136137e-07	7	-2.25
38.2021	-0.4	4.41670141136137e-07	7	-2.2
38.0668	-0.4	4.41670141136137e-07	7	-2.15
37.926	-0.4	4.41670141136137e-07	7	-2.1
37.7794	-0.4	4.41670141136137e-07	7	-2.05
37.6266	-0.4	4.41670141136137e-07	7	-2
37.4674	-0.4	4.41670141136137e-07	7	-1.95
37.3011	-0.4	4.41670141136137e-07	7	-1.9
37.1275	-0.4	4.41670141136137e-07	7	-1.85
36.9459	-0.4	4.41670141136137e-07	7	-1.8
36.7558	-0.4	4.41670141136137e-07	7	-1.75
36.5566	-0.4	4.41670141136137e-07	7	-1.7
36.3477	-0.4	4.41670141136137e-07	7	-1.65
36.1284	-0.4	4.41670141136137e-07	7	-1.6
35.8977	-0.4	4.41670141136137e-07	7	-1.55
35.655	-0.4	4.41670141136137e-07	7	-1.5
35.3992	-0.4	4.41670141136137e-07	7	-1.45
35.1292	-0.4	4.41670141136137e-07	7	-1.4
34.844	-0.4	4.41670141136137e-07	7	-1.35
34.5421	-0.4	4.41670141136137e-07	7	-1.3
34.2223	-0.4	4.41670141136137e-07	7	-1.25
33.8829	-0.4	4.41670141136137e-07	7	-1.2
33.5222	-0.4	4.41670141136137e-07	7	-1.15
33.1383	-0.4	4.41670141136137e-07	7	-1.1
32.7292	-0.4	4.41670141136137e-07	7	-1.05
32.2927	-0.4	4.41670141136137e-07	7	-1
31.8262	-0.4	4.41670141136137e-07	7	-0.95
31.3272	-0.4	4.41670141136137e-07	7	-0.9
30.7929	-0.4	4.41670141136137e-07	7	-0.85
30.2204	-0.4	4.41670141136137e-07	7	-0.8
29.6067	-0.4	4.41670141136137e-07	7	-0.75
28.949	-0.4	4.41670141136137e-07	7	-0.7
28.2444	-0.4	4.41670141136137e-07	7	-0.65
27.4903	-0.4	4.41670141136137e-07	7	-0.6
26.6849	-0.4	4.41670141136137e-07	7	-0.55
25.8269	-0.4	4.41670141136137e-07	7	-0.5
24.9159	-0.4	4.41670141136137e-07	7	-0.45
23.9532	-0.4	4.41670141136137e-07	7	-0.4
22.9414	-0.4	4.41670141136137e-07	7	-0.35
21.8851	-0.4	4.41670141136137e-07	7	-0.3
20.7909	-0.4	4.41670141136137e-07	7	-0.25
19.6676	-0.4	4.41670141136137e-07	7	-0.2
18.526	-0.4	4.41670141136137e-07	7	-0.15
17.3782	-0.4	4.41670141136137e-07	7	-0.1
16.2376	-0.4	4.41670141136137e-07	7	-0.05
15.118	-0.4	4.41670141136137e-07	7	0
32.0179	-0.35	3.50831063539091e-06	7	-3
31.9619	-0.35	3.50831063539091e-06	7	-2.95
31.9042	-0.35	3.50831063539091e-06	7	-2.9
31.8446	-0.35	3.50831063539091e-06	7	-2.85
31.7832	-0.35	3.50831063539091e-06	7	-2.8
31.7197	-0.35	3.50831063539091e-06	7	-2.75
31.6541	-0.35	3.50831063539091e-06	7	-2.7
31.5863	-0.35	3.50831063539091e-06	7	-2.65
31.5162	-0.35	3.50831063539091e-06	7	-2.6
31.4437	-0.35	3.50831063539091e-06	7	-2.55
31.3686	-0.35	3.50831063539091e-06	7	-2.5
31.2908	-0.35	3.50831063539091e-06	7	-2.45
31.2101	-0.35	3.50831063539091e-06	7	-2.4
31.1264	-0.35	3.50831063539091e-06	7	-2.35
31.0395	-0.35	3.50831063539091e-06	7	-2.3
30.9493	-0.35	3.50831063539091e-06	7	-2.25
30.8555	-0.35	3.50831063539091e-06	7	-2.2
30.7579	-0.35	3.50831063539091e-06	7	-2.15
30.6563	-0.35	3.50831063539091e-06	7	-2.1
30.5505	-0.35	3.50831063539091e-06	7	-2.05
30.4401	-0.35	3.50831063539091e-06	7	-2
30.3249	-0.35	3.50831063539091e-06	7	-1.95
30.2045	-0.35	3.50831063539091e-06	7	-1.9
30.0786	-0.35	3.50831063539091e-06	7	-1.85
29.9469	-0.35	3.50831063539091e-06	7	-1.8
29.8089	-0.35	3.50831063539091e-06	7	-1.75
29.6641	-0.35	3.50831063539091e-06	7	-1.7
29.5121	-0.35	3.50831063539091e-06	7	-1.65
29.3522	-0.35	3.50831063539091e-06	7	-1.6
29.184	-0.35	3.50831063539091e-06	7	-1.55
29.0066	-0.35	3.50831063539091e-06	7	-1.5
28.8195	-0.35	3.50831063539091e-06	7	-1.45
28.6217	-0.35	3.50831063539091e-06	7	-1.4
28.4124	-0.35	3.50831063539091e-06	7	-1.35
28.1905	-0.35	3.50831063539091e-06	7	-1.3
27.955	-0.35	3.50831063539091e-06	7	-1.25
27.7047	-0.35	3.50831063539091e-06	7	-1.2
27.4382	-0.35	3.50831063539091e-06	7	-1.15
27.154	-0.35	3.50831063539091e-06	7	-1.1
26.8505	-0.35	3.50831063539091e-06	7	-1.05
26.526	-0.35	3.50831063539091e-06	7	-1
26.1784	-0.35	3.50831063539091e-06	7	-0.95
25.8057	-0.35	3.50831063539091e-06	7	-0.9
25.4056	-0.35	3.50831063539091e-06	7	-0.85
24.9759	-0.35	3.50831063539091e-06	7	-0.8
24.5141	-0.35	3.50831063539091e-06	7	-0.75
24.0177	-0.35	3.50831063539091e-06	7	-0.7
23.4845	-0.35	3.50831063539091e-06	7	-0.65
22.9122	-0.35	3.50831063539091e-06	7	-0.6
22.2991	-0.35	3.50831063539091e-06	7	-0.55
21.644	-0.35	3.50831063539091e-06	7	-0.5
20.9463	-0.35	3.50831063539091e-06	7	-0.45
20.2067	-0.35	3.50831063539091e-06	7	-0.4
19.4268	-0.35	3.50831063539091e-06	7	-0.35
18.6101	-0.35	3.50831063539091e-06	7	-0.3
17.7613	-0.35	3.50831063539091e-06	7	-0.25
16.887	-0.35	3.50831063539091e-06	7	-0.2
15.9955	-0.35	3.50831063539091e-06	7	-0.15
15.0961	-0.35	3.50831063539091e-06	7	-0.1
14.1992	-0.35	3.50831063539091e-06	7	-0.05
13.3158	-0.35	3.50831063539091e-06	7	0
25.7486	-0.3	2.78675019387449e-05	7	-3
25.7094	-0.3	2.78675019387449e-05	7	-2.95
25.6689	-0.3	2.78675019387449e-05	7	-2.9
25.6272	-0.3	2.78675019387449e-05	7	-2.85
25.5841	-0.3	2.78675019387449e-05	7	-2.8
25.5396	-0.3	2.78675019387449e-05	7	-2.75
25.4936	-0.3	2.78675019387449e-05	7	-2.7
25.446	-0.3	2.78675019387449e-05	7	-2.65
25.3968	-0.3	2.78675019387449e-05	7	-2.6
25.3458	-0.3	2.78675019387449e-05	7	-2.55
25.2929	-0.3	2.78675019387449e-05	7	-2.5
25.2382	-0.3	2.78675019387449e-05	7	-2.45
25.1814	-0.3	2.78675019387449e-05	7	-2.4
25.1224	-0.3	2.78675019387449e-05	7	-2.35
25.0611	-0.3	2.78675019387449e-05	7	-2.3
24.9974	-0.3	2.78675019387449e-05	7	-2.25
24.9312	-0.3	2.78675019387449e-05	7	-2.2
24.8622	-0.3	2.78675019387449e-05	7	-2.15
24.7904	-0.3	2.78675019387449e-05	7	-2.1
24.7154	-0.3	2.78675019387449e-05	7	-2.05
24.6372	-0.3	2.78675019387449e-05	7	-2
24.5555	-0.3	2.78675019387449e-05	7	-1.95
24.47	-0.3	2.78675019387449e-05	7	-1.9
24.3806	-0.3	2.78675019387449e-05	7	-1.85
24.2869	-0.3	2.78675019387449e-05	7	-1.8
24.1886	-0.3	2.78675019387449e-05	7	-1.75
24.0854	-0.3	2.78675019387449e-05	7	-1.7
23.9768	-0.3	2.78675019387449e-05	7	-1.65
23.8626	-0.3	2.78675019387449e-05	7	-1.6
23.7422	-0.3	2.78675019387449e-05	7	-1.55
23.6151	-0.3	2.78675019387449e-05	7	-1.5
23.4808	-0.3	2.78675019387449e-05	7	-1.45
23.3386	-0.3	2.78675019387449e-05	7	-1.4
23.1879	-0.3	2.78675019387449e-05	7	-1.35
23.0279	-0.3	2.78675019387449e-05	7	-1.3
22.8578	-0.3	2.78675019387449e-05	7	-1.25
22.6766	-0.3	2.78675019387449e-05	7	-1.2
22.4833	-0.3	2.78675019387449e-05	7	-1.15
22.2767	-0.3	2.78675019387449e-05	7	-1.1
22.0557	-0.3	2.78675019387449e-05	7	-1.05
21.8187	-0.3	2.78675019387449e-05	7	-1
21.5644	-0.3	2.78675019387449e-05	7	-0.95
21.291	-0.3	2.78675019387449e-05	7	-0.9
20.9967	-0.3	2.78675019387449e-05	7	-0.85
20.6798	-0.3	2.78675019387449e-05	7	-0.8
20.3383	-0.3	2.78675019387449e-05	7	-0.75
19.9701	-0.3	2.78675019387449e-05	7	-0.7
19.5735	-0.3	2.78675019387449e-05	7	-0.65
19.1465	-0.3	2.78675019387449e-05	7	-0.6
18.6876	-0.3	2.78675019387449e-05	7	-0.55
18.1957	-0.3	2.78675019387449e-05	7	-0.5
17.6701	-0.3	2.78675019387449e-05	7	-0.45
17.1111	-0.3	2.78675019387449e-05	7	-0.4
16.5197	-0.3	2.78675019387449e-05	7	-0.35
15.8982	-0.3	2.78675019387449e-05	7	-0.3
15.2502	-0.3	2.78675019387449e-05	7	-0.25
14.5804	-0.3	2.78675019387449e-05	7	-0.2
13.8949	-0.3	2.78675019387449e-05	7	-0.15
13.201	-0.3	2.78675019387449e-05	7	-0.1
12.5066	-0.3	2.78675019387449e-05	7	-0.05
11.8201	-0.3	2.78675019387449e-05	7	0
20.7115	-0.25	0.000221359	7	-3
20.6848	-0.25	0.000221359	7	-2.95
20.6573	-0.25	0.000221359	7	-2.9
20.6289	-0.25	0.000221359	7	-2.85
20.5995	-0.25	0.000221359	7	-2.8
20.5691	-0.25	0.000221359	7	-2.75
20.5377	-0.25	0.000221359	7	-2.7
20.5052	-0.25	0.000221359	7	-2.65
20.4715	-0.25	0.000221359	7	-2.6
20.4367	-0.25	0.000221359	7	-2.55
20.4005	-0.25	0.000221359	7	-2.5
20.363	-0.25	0.000221359	7	-2.45
20.3241	-0.25	0.000221359	7	-2.4
20.2837	-0.25	0.000221359	7	-2.35
20.2416	-0.25	0.000221359	7	-2.3
20.1979	-0.25	0.000221359	7	-2.25
20.1524	-0.25	0.000221359	7	-2.2
20.1049	-0.25	0.000221359	7	-2.15
20.0555	-0.25	0.000221359	7	-2.1
20.0039	-0.25	0.000221359	7	-2.05
19.9499	-0.25	0.000221359	7	-2
19.8935	-0.25	0.000221359	7	-1.95
19.8345	-0.25	0.000221359	7	-1.9
19.7726	-0.25	0.000221359	7	-1.85
19.7078	-0.25	0.000221359	7	-1.8
19.6396	-0.25	0.000221359	7	-1.75
19.568	-0.25	0.000221359	7	-1.7
19.4926	-0.25	0.000221359	7	-1.65
19.4131	-0.25	0.000221359	7	-1.6
19.3292	-0.25	0.000221359	7	-1.55
19.2405	-0.25	0.000221359	7	-1.5
19.1466	-0.25	0.000221359	7	-1.45
19.0471	-0.25	0.000221359	7	-1.4
18.9414	-0.25	0.000221359	7	-1.35
18.829	-0.25	0.000221359	7	-1.3
18.7093	-0.25	0.000221359	7	-1.25
18.5815	-0.25	0.000221359	7	-1.2
18.4449	-0.25	0.000221359	7	-1.15
18.2986	-0.25	0.000221359	7	-1.1
18.1417	-0.25	0.000221359	7	-1.05
17.9731	-0.25	0.000221359	7	-1
17.7917	-0.25	0.000221359	7	-0.95
17.5961	-0.25	0.000221359	7	-0.9
17.3851	-0.25	0.000221359	7	-0.85
17.1571	-0.25	0.000221359	7	-0.8
16.9108	-0.25	0.000221359	7	-0.75
16.6444	-0.25	0.000221359	7	-0.7
16.3565	-0.25	0.000221359	7	-0.65
16.0455	-0.25	0.000221359	7	-0.6
15.7103	-0.25	0.000221359	7	-0.55
15.3497	-0.25	0.000221359	7	-0.5
14.9631	-0.25	0.000221359	7	-0.45
14.5505	-0.25	0.000221359	7	-0.4
14.1125	-0.25	0.000221359	7	-0.35
13.6505	-0.25	0.000221359	7	-0.3
13.1671	-0.25	0.000221359	7	-0.25
12.6657	-0.25	0.000221359	7	-0.2
12.1507	-0.25	0.000221359	7	-0.15
11.6274	-0.25	0.000221359	7	-0.1
11.1018	-0.25	0.000221359	7	-0.05
10.5803	-0.25	0.000221359	7	0
16.6637	-0.2	0.00175832	7	-3
16.6463	-0.2	0.00175832	7	-2.95
16.6283	-0.2	0.00175832	7	-2.9
16.6097	-0.2	0.00175832	7	-2.85
16.5904	-0.2	0.00175832	7	-2.8
16.5705	-0.2	0.00175832	7	-2.75
16.5499	-0.2	0.00175832	7	-2.7
16.5286	-0.2	0.00175832	7	-2.65
16.5065	-0.2	0.00175832	7	-2.6
16.4836	-0.2	0.00175832	7	-2.55
16.4598	-0.2	0.00175832	7	-2.5
16.4352	-0.2	0.00175832	7	-2.45
16.4095	-0.2	0.00175832	7	-2.4
16.3829	-0.2	0.00175832	7	-2.35
16.3552	-0.2	0.00175832	7	-2.3
16.3264	-0.2	0.00175832	7	-2.25
16.2963	-0.2	0.00175832	7	-2.2
16.265	-0.2	0.00175832	7	-2.15
16.2323	-0.2	0.00175832	7	-2.1
16.1981	-0.2	0.00175832	7	-2.05
16.1623	-0.2	0.00175832	7	-2
16.1249	-0.2	0.00175832	7	-1.95
16.0857	-0.2	0.00175832	7	-1.9
16.0446	-0.2	0.00175832	7	-1.85
16.0015	-0.2	0.00175832	7	-1.8
15.9561	-0.2	0.00175832	7	-1.75
15.9083	-0.2	0.00175832	7	-1.7
15.8579	-0.2	0.00175832	7	-1.65
15.8047	-0.2	0.00175832	7	-1.6
15.7485	-0.2	0.00175832	7	-1.55
15.689	-0.2	0.00175832	7	-1.5
15.6259	-0.2	0.00175832	7	-1.45
15.5589	-0.2	0.00175832	7	-1.4
15.4877	-0.2	0.00175832	7	-1.35
15.4117	-0.2	0.00175832	7	-1.3
15.3307	-0.2	0.00175832	7	-1.25
15.244	-0.2	0.00175832	7	-1.2
15.1511	-0.2	0.00175832	7	-1.15
15.0514	-0.2	0.00175832	7	-1.1
14.9442	-0.2	0.00175832	7	-1.05
14.8287	-0.2	0.00175832	7	-1
14.7041	-0.2	0.00175832	7	-0.95
14.5694	-0.2	0.00175832	7	-0.9
14.4237	-0.2	0.00175832	7	-0.85
14.2657	-0.2	0.00175832	7	-0.8
14.0945	-0.2	0.00175832	7	-0.75
13.9088	-0.2	0.00175832	7	-0.7
13.7074	-0.2	0.00175832	7	-0.65
13.4891	-0.2	0.00175832	7	-0.6
13.253	-0.2	0.00175832	7	-0.55
12.9981	-0.2	0.00175832	7	-0.5
12.7239	-0.2	0.00175832	7	-0.45
12.4302	-0.2	0.00175832	7	-0.4
12.1172	-0.2	0.00175832	7	-0.35
11.786	-0.2	0.00175832	7	-0.3
11.438	-0.2	0.00175832	7	-0.25
11.0757	-0.2	0.00175832	7	-0.2
10.7023	-0.2	0.00175832	7	-0.15
10.3214	-0.2	0.00175832	7	-0.1
9.93731	-0.2	0.00175832	7	-0.05
9.55474	-0.2	0.00175832	7	0
13.4103	-0.15	0.0139668	7	-3
13.3996	-0.15	0.0139668	7	-2.95
13.3885	-0.15	0.0139668	7	-2.9
13.3771	-0.15	0.0139668	7	-2.85
13.3653	-0.15	0.0139668	7	-2.8
13.353	-0.15	0.0139668	7	-2.75
13.3404	-0.15	0.0139668	7	-2.7
13.3272	-0.15	0.0139668	7	-2.65
13.3136	-0.15	0.0139668	7	-2.6
13.2995	-0.15	0.0139668	7	-2.55
13.2849	-0.15	0.0139668	7	-2.5
13.2696	-0.15	0.0139668	7	-2.45
13.2538	-0.15	0.0139668	7	-2.4
13.2374	-0.15	0.0139668	7	-2.35
13.2202	-0.15	0.0139668	7	-2.3
13.2024	-0.15	0.0139668	7	-2.25
13.1838	-0.15	0.0139668	7	-2.2
13.1643	-0.15	0.0139668	7	-2.15
13.144	-0.15	0.0139668	7	-2.1
13.1228	-0.15	0.0139668	7	-2.05
13.1006	-0.15	0.0139668	7	-2
13.0773	-0.15	0.0139668	7	-1.95
13.0529	-0.15	0.0139668	7	-1.9
13.0272	-0.15	0.0139668	7	-1.85
13.0003	-0.15	0.0139668	7	-1.8
12.9719	-0.15	0.0139668	7	-1.75
12.9419	-0.15	0.0139668	7	-1.7
12.9104	-0.15	0.0139668	7	-1.65
12.877	-0.15	0.0139668	7	-1.6
12.8416	-0.15	0.0139668	7	-1.55
12.8041	-0.15	0.0139668	7	-1.5
12.7643	-0.15	0.0139668	7	-1.45
12.7219	-0.15	0.0139668	7	-1.4
12.6768	-0.15	0.0139668	7	-1.35
12.6286	-0.15	0.0139668	7	-1.3
12.577	-0.15	0.0139668	7	-1.25
12.5218	-0.15	0.0139668	7	-1.2
12.4624	-0.15	0.0139668	7	-1.15
12.3986	-0.15	0.0139668	7	-1.1
12.3297	-0.15	0.0139668	7	-1.05
12.2553	-0.15	0.0139668	7	-1
12.1749	-0.15	0.0139668	7	-0.95
12.0876	-0.15	0.0139668	7	-0.9
11.9929	-0.15	0.0139668	7	-0.85
11.89	-0.15	0.0139668	7	-0.8
11.778	-0.15	0.0139668	7	-0.75
11.6561	-0.15	0.0139668	7	-0.7
11.5235	-0.15	0.0139668	7	-0.65
11.3793	-0.15	0.0139668	7	-0.6
11.2227	-0.15	0.0139668	7	-0.55
11.053	-0.15	0.0139668	7	-0.5
10.8698	-0.15	0.0139668	7	-0.45
10.6728	-0.15	0.0139668	7	-0.4
10.4621	-0.15	0.0139668	7	-0.35
10.2382	-0.15	0.0139668	7	-0.3
10.0022	-0.15	0.0139668	7	-0.25
9.75546	-0.15	0.0139668	7	-0.2
9.50013	-0.15	0.0139668	7	-0.15
9.2387	-0.15	0.0139668	7	-0.1
8.97409	-0.15	0.0139668	7	-0.05
8.70946	-0.15	0.0139668	7	0
10.7947	-0.1	0.110943	7	-3
10.7889	-0.1	0.110943	7	-2.95
10.7828	-0.1	0.110943	7	-2.9
10.7766	-0.1	0.110943	7	-2.85
10.7701	-0.1	0.110943	7	-2.8
10.7635	-0.1	0.110943	7	-2.75
10.7565	-0.1	0.110943	7	-2.7
10.7493	-0.1	0.110943	7	-2.65
10.7419	-0.1	0.110943	7	-2.6
10.7342	-0.1	0.110943	7	-2.55
10.7261	-0.1	0.110943	7	-2.5
10.7178	-0.1	0.110943	7	-2.45
10.7091	-0.1	0.110943	7	-2.4
10.7	-0.1	0.110943	7	-2.35
10.6906	-0.1	0.110943	7	-2.3
10.6808	-0.1	0.110943	7	-2.25
10.6705	-0.1	0.110943	7	-2.2
10.6598	-0.1	0.110943	7	-2.15
10.6486	-0.1	0.110943	7	-2.1
10.6368	-0.1	0.110943	7	-2.05
10.6246	-0.1	0.110943	7	-2
10.6117	-0.1	0.110943	7	-1.95
10.5981	-0.1	0.110943	7	-1.9
10.5839	-0.1	0.110943	7	-1.85
10.5689	-0.1	0.110943	7	-1.8
10.5531	-0.1	0.110943	7	-1.75
10.5364	-0.1	0.110943	7	-1.7
10.5188	-0.1	0.110943	7	-1.65
10.5001	-0.1	0.110943	7	-1.6
10.4803	-0.1	0.110943	7	-1.55
10.4593	-0.1	0.110943	7	-1.5
10.4369	-0.1	0.110943	7	-1.45
10.413	-0.1	0.110943	7	-1.4
10.3876	-0.1	0.110943	7	-1.35
10.3603	-0.1	0.110943	7	-1.3
10.3311	-0.1	0.110943	7	-1.25
10.2997	-0.1	0.110943	7	-1.2
10.2659	-0.1	0.110943	7	-1.15
10.2294	-0.1	0.110943	7	-1.1
10.19	-0.1	0.110943	7	-1.05
10.1473	-0.1	0.110943	7	-1
10.1009	-0.1	0.110943	7	-0.95
10.0505	-0.1	0.110943	7	-0.9
9.99566	-0.1	0.110943	7	-0.85
9.93579	-0.1	0.110943	7	-0.8
9.87044	-0.1	0.110943	7	-0.75
9.79907	-0.1	0.110943	7	-0.7
9.72111	-0.1	0.110943	7	-0.65
9.63601	-0.1	0.110943	7	-0.6
9.54326	-0.1	0.110943	7	-0.55
9.44238	-0.1	0.110943	7	-0.5
9.33302	-0.1	0.110943	7	-0.45
9.21497	-0.1	0.110943	7	-0.4
9.08822	-0.1	0.110943	7	-0.35
8.95301	-0.1	0.110943	7	-0.3
8.80987	-0.1	0.110943	7	-0.25
8.65968	-0.1	0.110943	7	-0.2
8.50362	-0.1	0.110943	7	-0.15
8.3432	-0.1	0.110943	7	-0.1
8.18018	-0.1	0.110943	7	-0.05
8.01649	-0.1	0.110943	7	0
8.69155	-0.05	0.881248	7	-3
8.68916	-0.05	0.881248	7	-2.95
8.68668	-0.05	0.881248	7	-2.9
8.68413	-0.05	0.881248	7	-2.85
8.68148	-0.05	0.881248	7	-2.8
8.67873	-0.05	0.881248	7	-2.75
8.67589	-0.05	0.881248	7	-2.7
8.67293	-0.05	0.881248	7	-2.65
8.66987	-0.05	0.881248	7	-2.6
8.66669	-0.05	0.881248	7	-2.55
8.66338	-0.05	0.881248	7	-2.5
8.65994	-0.05	0.881248	7	-2.45
8.65636	-0.05	0.881248	7	-2.4
8.65262	-0.05	0.881248	7	-2.35
8.64873	-0.05	0.881248	7	-2.3
8.64467	-0.05	0.881248	7	-2.25
8.64042	-0.05	0.881248	7	-2.2
8.63598	-0.05	0.881248	7	-2.15
8.63134	-0.05	0.881248	7	-2.1
8.62647	-0.05	0.881248	7	-2.05
8.62136	-0.05	0.881248	7	-2
8.616	-0.05	0.881248	7	-1.95
8.61036	-0.05	0.881248	7	-1.9
8.60442	-0.05	0.881248	7	-1.85
8.59816	-0.05	0.881248	7	-1.8
8.59155	-0.05	0.881248	7	-1.75
8.58457	-0.05	0.881248	7	-1.7
8.57717	-0.05	0.881248	7	-1.65
8.56933	-0.05	0.881248	7	-1.6
8.561	-0.05	0.881248	7	-1.55
8.55213	-0.05	0.881248	7	-1.5
8.54268	-0.05	0.881248	7	-1.45
8.53259	-0.05	0.881248	7	-1.4
8.52179	-0.05	0.881248	7	-1.35
8.5102	-0.05	0.881248	7	-1.3
8.49775	-0.05	0.881248	7	-1.25
8.48434	-0.05	0.881248	7	-1.2
8.46986	-0.05	0.881248	7	-1.15
8.4542	-0.05	0.881248	7	-1.1
8.43722	-0.05	0.881248	7	-1.05
8.41877	-0.05	0.881248	7	-1
8.39868	-0.05	0.881248	7	-0.95
8.37677	-0.05	0.881248	7	-0.9
8.35281	-0.05	0.881248	7	-0.85
8.3266	-0.05	0.881248	7	-0.8
8.29788	-0.05	0.881248	7	-0.75
8.26639	-0.05	0.881248	7	-0.7
8.23186	-0.05	0.881248	7	-0.65
8.19403	-0.05	0.881248	7	-0.6
8.15262	-0.05	0.881248	7	-0.55
8.10741	-0.05	0.881248	7	-0.5
8.0582	-0.05	0.881248	7	-0.45
8.00486	-0.05	0.881248	7	-0.4
7.94736	-0.05	0.881248	7	-0.35
7.88577	-0.05	0.881248	7	-0.3
7.8203	-0.05	0.881248	7	-0.25
7.75133	-0.05	0.881248	7	-0.2
7.67937	-0.05	0.881248	7	-0.15
7.6051	-0.05	0.881248	7	-0.1
7.52932	-0.05	0.881248	7	-0.05
7.45292	-0.05	0.881248	7	0
7	0	7	7	-3
7	0	7	7	-2.95
7	0	7	7	-2.9
7	0	7	7	-2.85
7	0	7	7	-2.8
7	0	7	7	-2.75
7	0	7	7	-2.7
7	0	7	7	-2.65
7	0	7	7	-2.6
7	0	7	7	-2.55
7	0	7	7	-2.5
7	0	7	7	-2.45
7	0	7	7	-2.4
7	0	7	7	-2.35
7	0	7	7	-2.3
7	0	7	7	-2.25
7	0	7	7	-2.2
7	0	7	7	-2.15
7	0	7	7	-2.1
7	0	7	7	-2.05
7	0	7	7	-2
7	0	7	7	-1.95
7	0	7	7	-1.9
7	0	7	7	-1.85
7	0	7	7	-1.8
7	0	7	7	-1.75
7	0	7	7	-1.7
7	0	7	7	-1.65
7	0	7	7	-1.6
7	0	7	7	-1.55
7	0	7	7	-1.5
7	0	7	7	-1.45
7	0	7	7	-1.4
7	0	7	7	-1.35
7	0	7	7	-1.3
7	0	7	7	-1.25
7	0	7	7	-1.2
7	0	7	7	-1.15
7	0	7	7	-1.1
7	0	7	7	-1.05
7	0	7	7	-1
7	0	7	7	-0.95
7	0	7	7	-0.9
7	0	7	7	-0.85
7	0	7	7	-0.8
7	0	7	7	-0.75
7	0	7	7	-0.7
7	0	7	7	-0.65
7	0	7	7	-0.6
7	0	7	7	-0.55
7	0	7	7	-0.5
7	0	7	7	-0.45
7	0	7	7	-0.4
7	0	7	7	-0.35
7	0	7	7	-0.3
7	0	7	7	-0.25
7	0	7	7	-0.2
7	0	7	7	-0.15
7	0	7	7	-0.1
7	0	7	7	-0.05
7	0	7	7	0
5.63921	0.05	55.603	7	-3
5.64082	0.05	55.603	7	-2.95
5.64248	0.05	55.603	7	-2.9
5.6442	0.05	55.603	7	-2.85
5.64599	0.05	55.603	7	-2.8
5.64784	0.05	55.603	7	-2.75
5.64976	0.05	55.603	7	-2.7
5.65176	0.05	55.603	7	-2.65
5.65383	0.05	55.603	7	-2.6
5.65599	0.05	55.603	7	-2.55
5.65824	0.05	55.603	7	-2.5
5.66058	0.05	55.603	7	-2.45
5.66302	0.05	55.603	7	-2.4
5.66557	0.05	55.603	7	-2.35
5.66823	0.05	55.603	7	-2.3
5.67102	0.05	55.603	7	-2.25
5.67393	0.05	55.603	7	-2.2
5.67699	0.05	55.603	7	-2.15
5.68019	0.05	55.603	7	-2.1
5.68356	0.05	55.603	7	-2.05
5.6871	0.05	55.603	7	-2
5.69082	0.05	55.603	7	-1.95
5.69475	0.05	55.603	7	-1.9
5.69889	0.05	55.603	7	-1.85
5.70328	0.05	55.603	7	-1.8
5.70792	0.05	55.603	7	-1.75
5.71284	0.05	55.603	7	-1.7
5.71807	0.05	55.603	7	-1.65
5.72363	0.05	55.603	7	-1.6
5.72956	0.05	55.603	7	-1.55
5.7359	0.05	55.603	7	-1.5
5.74269	0.05	55.603	7	-1.45
5.74997	0.05	55.603	7	-1.4
5.7578	0.05	55.603	7	-1.35
5.76623	0.05	55.603	7	-1.3
5.77535	0.05	55.603	7	-1.25
5.78522	0.05	55.603	7	-1.2
5.79593	0.05	55.603	7	-1.15
5.8076	0.05	55.603	7	-1.1
5.82032	0.05	55.603	7	-1.05
5.83425	0.05	55.603	7	-1
5.84951	0.05	55.603	7	-0.95
5.86629	0.05	55.603	7	-0.9
5.88476	0.05	55.603	7	-0.85
5.90512	0.05	55.603	7	-0.8
5.92762	0.05	55.603	7	-0.75
5.95248	0.05	55.603	7	-0.7
5.97997	0.05	55.603	7	-0.65
6.01034	0.05	55.603	7	-0.6
6.04385	0.05	55.603	7	-0.55
6.08076	0.05	55.603	7	-0.5
6.12128	0.05	55.603	7	-0.45
6.16557	0.05	55.603	7	-0.4
6.21372	0.05	55.603	7	-0.35
6.26574	0.05	55.603	7	-0.3
6.32149	0.05	55.603	7	-0.25
6.38073	0.05	55.603	7	-0.2
6.44304	0.05	55.603	7	-0.15
6.50789	0.05	55.603	7	-0.1
6.57461	0.05	55.603	7	-0.05
6.64242	0.05	55.603	7	0
4.54425	0.1	441.67	7	-3
4.54689	0.1	441.67	7	-2.95
4.54961	0.1	441.67	7	-2.9
4.55244	0.1	441.67	7	-2.85
4.55537	0.1	441.67	7	-2.8
4.55842	0.1	441.67	7	-2.75
4.56158	0.1	441.67	7	-2.7
4.56487	0.1	441.67	7	-2.65
4.56829	0.1	441.67	7	-2.6
4.57185	0.1	441.67	7	-2.55
4.57556	0.1	441.67	7	-2.5
4.57943	0.1	441.67	7	-2.45
4.58347	0.1	441.67	7	-2.4
4.58768	0.1	441.67	7	-2.35
4.5921	0.1	441.67	7	-2.3
4.59671	0.1	441.67	7	-2.25
4.60155	0.1	441.67	7	-2.2
4.60663	0.1	441.67	7	-2.15
4.61196	0.1	441.67	7	-2.1
4.61756	0.1	441.67	7	-2.05
4.62346	0.1	441.67	7	-2
4.62969	0.1	441.67	7	-1.95
4.63625	0.1	441.67	7	-1.9
4.6432	0.1	441.67	7	-1.85
4.65055	0.1	441.67	7	-1.8
4.65834	0.1	441.67	7	-1.75
4.66663	0.1	441.67	7	-1.7
4.67544	0.1	441.67	7	-1.65
4.68485	0.1	441.67	7	-1.6
4.69489	0.1	441.67	7	-1.55
4.70564	0.1	441.67	7	-1.5
4.71718	0.1	441.67	7	-1.45
4.72959	0.1	441.67	7	-1.4
4.74297	0.1	441.67	7	-1.35
4.75743	0.1	441.67	7	-1.3
4.77309	0.1	441.67	7	-1.25
4.7901	0.1	441.67	7	-1.2
4.80863	0.1	441.67	7	-1.15
4.82887	0.1	441.67	7	-1.1
4.85103	0.1	441.67	7	-1.05
4.87536	0.1	441.67	7	-1
4.90213	0.1	441.67	7	-0.95
4.93167	0.1	441.67	7	-0.9
4.96432	0.1	441.67	7	-0.85
5.00048	0.1	441.67	7	-0.8
5.04058	0.1	441.67	7	-0.75
5.08509	0.1	441.67	7	-0.7
5.13451	0.1	441.67	7	-0.65
5.18937	0.1	441.67	7	-0.6
5.25017	0.1	441.67	7	-0.55
5.31743	0.1	441.67	7	-0.5
5.39159	0.1	441.67	7	-0.45
5.47302	0.1	441.67	7	-0.4
5.56194	0.1	441.67	7	-0.35
5.65841	0.1	441.67	7	-0.3
5.76225	0.1	441.67	7	-0.25
5.87304	0.1	441.67	7	-0.2
5.99009	0.1	441.67	7	-0.15
6.1124	0.1	441.67	7	-0.1
6.23876	0.1	441.67	7	-0.05
6.36772	0.1	441.67	7	0
3.66298	0.15	3508.31	7	-3
3.66622	0.15	3508.31	7	-2.95
3.66958	0.15	3508.31	7	-2.9
3.67306	0.15	3508.31	7	-2.85
3.67668	0.15	3508.31	7	-2.8
3.68044	0.15	3508.31	7	-2.75
3.68434	0.15	3508.31	7	-2.7
3.68841	0.15	3508.31	7	-2.65
3.69264	0.15	3508.31	7	-2.6
3.69705	0.15	3508.31	7	-2.55
3.70164	0.15	3508.31	7	-2.5
3.70644	0.15	3508.31	7	-2.45
3.71145	0.15	3508.31	7	-2.4
3.71669	0.15	3508.31	7	-2.35
3.72218	0.15	3508.31	7	-2.3
3.72793	0.15	3508.31	7	-2.25
3.73396	0.15	3508.31	7	-2.2
3.74029	0.15	3508.31	7	-2.15
3.74695	0.15	3508.31	7	-2.1
3.75396	0.15	3508.31	7	-2.05
3.76135	0.15	3508.31	7	-2
3.76916	0.15	3508.31	7	-1.95
3.7774	0.15	3508.31	7	-1.9
3.78614	0.15	3508.31	7	-1.85
3.7954	0.15	3508.31	7	-1.8
3.80525	0.15	3508.31	7	-1.75
3.81572	0.15	3508.31	7	-1.7
3.82689	0.15	3508.31	7	-1.65
3.83883	0.15	3508.31	7	-1.6
3.85161	0.15	3508.31	7	-1.55
3.86533	0.15	3508.31	7	-1.5
3.88008	0.15	3508.31	7	-1.45
3.89599	0.15	3508.31	7	-1.4
3.91319	0.15	3508.31	7	-1.35
3.93182	0.15	3508.31	7	-1.3
3.95207	0.15	3508.31	7	-1.25
3.97414	0.15	3508.31	7	-1.2
3.99826	0.15	3508.31	7	-1.15
4.02469	0.15	3508.31	7	-1.1
4.05374	0.15	3508.31	7	-1.05
4.08575	0.15	3508.31	7	-1
4.12112	0.15	3508.31	7	-0.95
4.1603	0.15	3508.31	7	-0.9
4.2038	0.15	3508.31	7	-0.85
4.25218	0.15	3508.31	7	-0.8
4.30607	0.15	3508.31	7	-0.75
4.36616	0.15	3508.31	7	-0.7
4.43318	0.15	3508.31	7	-0.65
4.5079	0.15	3508.31	7	-0.6
4.59111	0.15	3508.31	7	-0.55
4.68357	0.15	3508.31	7	-0.5
4.78598	0.15	3508.31	7	-0.45
4.89893	0.15	3508.31	7	-0.4
5.02283	0.15	3508.31	7	-0.35
5.15782	0.15	3508.31	7	-0.3
5.30377	0.15	3508.31	7	-0.25
5.46016	0.15	3508.31	7	-0.2
5.62607	0.15	3508.31	7	-0.15
5.80016	0.15	3508.31	7	-0.1
5.98075	0.15	3508.31	7	-0.05
6.16583	0.15	3508.31	7	0
2.95351	0.2	27867.5	7	-3
2.95706	0.2	27867.5	7	-2.95
2.96074	0.2	27867.5	7	-2.9
2.96456	0.2	27867.5	7	-2.85
2.96853	0.2	27867.5	7	-2.8
2.97265	0.2	27867.5	7	-2.75
2.97695	0.2	27867.5	7	-2.7
2.98141	0.2	27867.5	7	-2.65
2.98607	0.2	27867.5	7	-2.6
2.99092	0.2	27867.5	7	-2.55
2.99599	0.2	27867.5	7	-2.5
3.00128	0.2	27867.5	7	-2.45
3.00682	0.2	27867.5	7	-2.4
3.01261	0.2	27867.5	7	-2.35
3.01868	0.2	27867.5	7	-2.3
3.02505	0.2	27867.5	7	-2.25
3.03174	0.2	27867.5	7	-2.2
3.03877	0.2	27867.5	7	-2.15
3.04618	0.2	27867.5	7	-2.1
3.05398	0.2	27867.5	7	-2.05
3.06222	0.2	27867.5	7	-2
3.07093	0.2	27867.5	7	-1.95
3.08016	0.2	27867.5	7	-1.9
3.08994	0.2	27867.5	7	-1.85
3.10034	0.2	27867.5	7	-1.8
3.1114	0.2	27867.5	7	-1.75
3.1232	0.2	27867.5	7	-1.7
3.13581	0.2	27867.5	7	-1.65
3.14932	0.2	27867.5	7	-1.6
3.16381	0.2	27867.5	7	-1.55
3.1794	0.2	27867.5	7	-1.5
3.19621	0.2	27867.5	7	-1.45
3.21438	0.2	27867.5	7	-1.4
3.23409	0.2	27867.5	7	-1.35
3.25551	0.2	27867.5	7	-1.3
3.27886	0.2	27867.5	7	-1.25
3.3044	0.2	27867.5	7	-1.2
3.3324	0.2	27867.5	7	-1.15
3.36321	0.2	27867.5	7	-1.1
3.3972	0.2	27867.5	7	-1.05
3.4348	0.2	27867.5	7	-1
3.47653	0.2	27867.5	7	-0.95
3.52295	0.2	27867.5	7	-0.9
3.57472	0.2	27867.5	7	-0.85
3.63255	0.2	27867.5	7	-0.8
3.69727	0.2	27867.5	7	-0.75
3.76977	0.2	27867.5	7	-0.7
3.85101	0.2	27867.5	7	-0.65
3.94202	0.2	27867.5	7	-0.6
4.04383	0.2	27867.5	7	-0.55
4.15749	0.2	27867.5	7	-0.5
4.28396	0.2	27867.5	7	-0.45
4.42408	0.2	27867.5	7	-0.4
4.57847	0.2	27867.5	7	-0.35
4.74744	0.2	27867.5	7	-0.3
4.93091	0.2	27867.5	7	-0.25
5.12834	0.2	27867.5	7	-0.2
5.33867	0.2	27867.5	7	-0.15
5.5603	0.2	27867.5	7	-0.1
5.79112	0.2	27867.5	7	-0.05
6.02863	0.2	27867.5	7	0
2.38221	0.25	221359	7	-3
2.38586	0.25	221359	7	-2.95
2.38964	0.25	221359	7	-2.9
2.39357	0.25	221359	7	-2.85
2.39765	0.25	221359	7	-2.8
2.4019	0.25	221359	7	-2.75
2.40632	0.25	221359	7	-2.7
2.41093	0.25	221359	7	-2.65
2.41574	0.25	221359	7	-2.6
2.42075	0.25	221359	7	-2.55
2.426	0.25	221359	7	-2.5
2.43148	0.25	221359	7	-2.45
2.43721	0.25	221359	7	-2.4
2.44322	0.25	221359	7	-2.35
2.44953	0.25	221359	7	-2.3
2.45615	0.25	221359	7	-2.25
2.46311	0.25	221359	7	-2.2
2.47044	0.25	221359	7	-2.15
2.47817	0.25	221359	7	-2.1
2.48633	0.25	221359	7	-2.05
2.49496	0.25	221359	7	-2
2.50409	0.25	221359	7	-1.95
2.51378	0.25	221359	7	-1.9
2.52407	0.25	221359	7	-1.85
2.53503	0.25	221359	7	-1.8
2.54671	0.25	221359	7	-1.75
2.5592	0.25	221359	7	-1.7
2.57257	0.25	221359	7	-1.65
2.58692	0.25	221359	7	-1.6
2.60237	0.25	221359	7	-1.55
2.61902	0.25	221359	7	-1.5
2.63703	0.25	221359	7	-1.45
2.65656	0.25	221359	7	-1.4
2.67779	0.25	221359	7	-1.35
2.70096	0.25	221359	7	-1.3
2.72629	0.25	221359	7	-1.25
2.7541	0.25	221359	7	-1.2
2.78471	0.25	221359	7	-1.15
2.81851	0.25	221359	7	-1.1
2.85595	0.25	221359	7	-1.05
2.89756	0.25	221359	7	-1
2.94394	0.25	221359	7	-0.95
2.99576	0.25	221359	7	-0.9
3.05381	0.25	221359	7	-0.85
3.11898	0.25	221359	7	-0.8
3.19225	0.25	221359	7	-0.75
3.27473	0.25	221359	7	-0.7
3.36759	0.25	221359	7	-0.65
3.47211	0.25	221359	7	-0.6
3.58961	0.25	221359	7	-0.55
3.72139	0.25	221359	7	-0.5
3.86872	0.25	221359	7	-0.45
4.0327	0.25	221359	7	-0.4
4.21418	0.25	221359	7	-0.35
4.41369	0.25	221359	7	-0.3
4.63126	0.25	221359	7	-0.25
4.86637	0.25	221359	7	-0.2
5.11789	0.25	221359	7	-0.15
5.384	0.25	221359	7	-0.1
5.66227	0.25	221359	7	-0.05
5.94973	0.25	221359	7	0
1.92205	0.3	1.75832e+06	7	-3
1.92565	0.3	1.75832e+06	7	-2.95
1.92938	0.3	1.75832e+06	7	-2.9
1.93326	0.3	1.75832e+06	7	-2.85
1.9373	0.3	1.75832e+06	7	-2.8
1.9415	0.3	1.75832e+06	7	-2.75
1.94588	0.3	1.75832e+06	7	-2.7
1.95045	0.3	1.75832e+06	7	-2.65
1.95522	0.3	1.75832e+06	7	-2.6
1.9602	0.3	1.75832e+06	7	-2.55
1.96541	0.3	1.75832e+06	7	-2.5
1.97086	0.3	1.75832e+06	7	-2.45
1.97657	0.3	1.75832e+06	7	-2.4
1.98257	0.3	1.75832e+06	7	-2.35
1.98886	0.3	1.75832e+06	7	-2.3
1.99548	0.3	1.75832e+06	7	-2.25
2.00245	0.3	1.75832e+06	7	-2.2
2.00979	0.3	1.75832e+06	7	-2.15
2.01755	0.3	1.75832e+06	7	-2.1
2.02575	0.3	1.75832e+06	7	-2.05
2.03443	0.3	1.75832e+06	7	-2
2.04364	0.3	1.75832e+06	7	-1.95
2.05342	0.3	1.75832e+06	7	-1.9
2.06384	0.3	1.75832e+06	7	-1.85
2.07494	0.3	1.75832e+06	7	-1.8
2.08681	0.3	1.75832e+06	7	-1.75
2.09953	0.3	1.75832e+06	7	-1.7
2.11317	0.3	1.75832e+06	7	-1.65
2.12785	0.3	1.75832e+06	7	-1.6
2.14369	0.3	1.75832e+06	7	-1.55
2.16082	0.3	1.75832e+06	7	-1.5
2.1794	0.3	1.75832e+06	7	-1.45
2.19961	0.3	1.75832e+06	7	-1.4
2.22165	0.3	1.75832e+06	7	-1.35
2.24578	0.3	1.75832e+06	7	-1.3
2.27227	0.3	1.75832e+06	7	-1.25
2.30145	0.3	1.75832e+06	7	-1.2
2.3337	0.3	1.75832e+06	7	-1.15
2.36946	0.3	1.75832e+06	7	-1.1
2.40925	0.3	1.75832e+06	7	-1.05
2.45366	0.3	1.75832e+06	7	-1
2.50339	0.3	1.75832e+06	7	-0.95
2.55922	0.3	1.75832e+06	7	-0.9
2.62206	0.3	1.75832e+06	7	-0.85
2.69295	0.3	1.75832e+06	7	-0.8
2.77305	0.3	1.75832e+06	7	-0.75
2.86364	0.3	1.75832e+06	7	-0.7
2.96616	0.3	1.75832e+06	7	-0.65
3.08211	0.3	1.75832e+06	7	-0.6
3.21308	0.3	1.75832e+06	7	-0.55
3.36068	0.3	1.75832e+06	7	-0.5
3.52647	0.3	1.75832e+06	7	-0.45
3.71183	0.3	1.75832e+06	7	-0.4
3.91792	0.3	1.75832e+06	7	-0.35
4.14547	0.3	1.75832e+06	7	-0.3
4.39468	0.3	1.75832e+06	7	-0.25
4.66512	0.3	1.75832e+06	7	-0.2
4.95562	0.3	1.75832e+06	7	-0.15
5.26421	0.3	1.75832e+06	7	-0.1
5.58816	0.3	1.75832e+06	7	-0.05
5.92411	0.3	1.75832e+06	7	0
1.5513	0.35	1.39668e+07	7	-3
1.55475	0.35	1.39668e+07	7	-2.95
1.55834	0.35	1.39668e+07	7	-2.9
1.56207	0.35	1.39668e+07	7	-2.85
1.56596	0.35	1.39668e+07	7	-2.8
1.57001	0.35	1.39668e+07	7	-2.75
1.57423	0.35	1.39668e+07	7	-2.7
1.57863	0.35	1.39668e+07	7	-2.65
1.58324	0.35	1.39668e+07	7	-2.6
1.58805	0.35	1.39668e+07	7	-2.55
1.59309	0.35	1.39668e+07	7	-2.5
1.59837	0.35	1.39668e+07	7	-2.45
1.6039	0.35	1.39668e+07	7	-2.4
1.60972	0.35	1.39668e+07	7	-2.35
1.61584	0.35	1.39668e+07	7	-2.3
1.62227	0.35	1.39668e+07	7	-2.25
1.62906	0.35	1.39668e+07	7	-2.2
1.63623	0.35	1.39668e+07	7	-2.15
1.64381	0.35	1.39668e+07	7	-2.1
1.65183	0.35	1.39668e+07	7	-2.05
1.66034	0.35	1.39668e+07	7	-2
1.66938	0.35	1.39668e+07	7	-1.95
1.679	0.35	1.39668e+07	7	-1.9
1.68927	0.35	1.39668e+07	7	-1.85
1.70024	0.35	1.39668e+07	7	-1.8
1.71199	0.35	1.39668e+07	7	-1.75
1.7246	0.35	1.39668e+07	7	-1.7
1.73817	0.35	1.39668e+07	7	-1.65
1.75281	0.35	1.39668e+07	7	-1.6
1.76865	0.35	1.39668e+07	7	-1.55
1.78583	0.35	1.39668e+07	7	-1.5
1.80452	0.35	1.39668e+07	7	-1.45
1.82492	0.35	1.39668e+07	7	-1.4
1.84725	0.35	1.39668e+07	7	-1.35
1.87177	0.35	1.39668e+07	7	-1.3
1.89881	0.35	1.39668e+07	7	-1.25
1.92871	0.35	1.39668e+07	7	-1.2
1.96189	0.35	1.39668e+07	7	-1.15
1.99885	0.35	1.39668e+07	7	-1.1
2.04016	0.35	1.39668e+07	7	-1.05
2.08648	0.35	1.39668e+07	7	-1
2.1386	0.35	1.39668e+07	7	-0.95
2.1974	0.35	1.39668e+07	7	-0.9
2.26391	0.35	1.39668e+07	7	-0.85
2.33931	0.35	1.39668e+07	7	-0.8
2.42494	0.35	1.39668e+07	7	-0.75
2.52229	0.35	1.39668e+07	7	-0.7
2.63298	0.35	1.39668e+07	7	-0.65
2.75881	0.35	1.39668e+07	7	-0.6
2.90164	0.35	1.39668e+07	7	-0.55
3.06337	0.35	1.39668e+07	7	-0.5
3.24588	0.35	1.39668e+07	7	-0.45
3.45089	0.35	1.39668e+07	7	-0.4
3.67983	0.35	1.39668e+07	7	-0.35
3.9337	0.35	1.39668e+07	7	-0.3
4.21294	0.35	1.39668e+07	7	-0.25
4.51721	0.35	1.39668e+07	7	-0.2
4.84536	0.35	1.39668e+07	7	-0.15
5.19531	0.35	1.39668e+07	7	-0.1
5.56409	0.35	1.39668e+07	7	-0.05
5.94797	0.35	1.39668e+07	7	0
1.25251	0.4	1.10943e+08	7	-3
1.25576	0.4	1.10943e+08	7	-2.95
1.25914	0.4	1.10943e+08	7	-2.9
1.26265	0.4	1.10943e+08	7	-2.85
1.26632	0.4	1.10943e+08	7	-2.8
1.27014	0.4	1.10943e+08	7	-2.75
1.27413	0.4	1.10943e+08	7	-2.7
1.27829	0.4	1.10943e+08	7	-2.65
1.28265	0.4	1.10943e+08	7	-2.6
1.28721	0.4	1.10943e+08	7	-2.55
1.29199	0.4	1.10943e+08	7	-2.5
1.297	0.4	1.10943e+08	7	-2.45
1.30227	0.4	1.10943e+08	7	-2.4
1.3078	0.4	1.10943e+08	7	-2.35
1.31363	0.4	1.10943e+08	7	-2.3
1.31978	0.4	1.10943e+08	7	-2.25
1.32627	0.4	1.10943e+08	7	-2.2
1.33312	0.4	1.10943e+08	7	-2.15
1.34039	0.4	1.10943e+08	7	-2.1
1.34809	0.4	1.10943e+08	7	-2.05
1.35628	0.4	1.10943e+08	7	-2
1.36499	0.4	1.10943e+08	7	-1.95
1.37428	0.4	1.10943e+08	7	-1.9
1.38421	0.4	1.10943e+08	7	-1.85
1.39485	0.4	1.10943e+08	7	-1.8
1.40627	0.4	1.10943e+08	7	-1.75
1.41856	0.4	1.10943e+08	7	-1.7
1.43182	0.4	1.10943e+08	7	-1.65
1.44616	0.4	1.10943e+08	7	-1.6
1.46172	0.4	1.10943e+08	7	-1.55
1.47865	0.4	1.10943e+08	7	-1.5
1.49713	0.4	1.10943e+08	7	-1.45
1.51737	0.4	1.10943e+08	7	-1.4
1.53961	0.4	1.10943e+08	7	-1.35
1.56414	0.4	1.10943e+08	7	-1.3
1.59128	0.4	1.10943e+08	7	-1.25
1.62142	0.4	1.10943e+08	7	-1.2
1.65503	0.4	1.10943e+08	7	-1.15
1.69263	0.4	1.10943e+08	7	-1.1
1.73486	0.4	1.10943e+08	7	-1.05
1.78244	0.4	1.10943e+08	7	-1
1.83624	0.4	1.10943e+08	7	-0.95
1.89725	0.4	1.10943e+08	7	-0.9
1.96661	0.4	1.10943e+08	7	-0.85
2.04566	0.4	1.10943e+08	7	-0.8
2.13588	0.4	1.10943e+08	7	-0.75
2.23897	0.4	1.10943e+08	7	-0.7
2.3568	0.4	1.10943e+08	7	-0.65
2.4914	0.4	1.10943e+08	7	-0.6
2.64494	0.4	1.10943e+08	7	-0.55
2.81963	0.4	1.10943e+08	7	-0.5
3.01769	0.4	1.10943e+08	7	-0.45
3.24117	0.4	1.10943e+08	7	-0.4
3.49185	0.4	1.10943e+08	7	-0.35
3.77102	0.4	1.10943e+08	7	-0.3
4.07936	0.4	1.10943e+08	7	-0.25
4.4167	0.4	1.10943e+08	7	-0.2
4.78194	0.4	1.10943e+08	7	-0.15
5.17293	0.4	1.10943e+08	7	-0.1
5.58651	0.4	1.10943e+08	7	-0.05
6.01858	0.4	1.10943e+08	7	0
1.01164	0.45	8.81248e+08	7	-3
1.01465	0.45	8.81248e+08	7	-2.95
1.01779	0.45	8.81248e+08	7	-2.9
1.02105	0.45	8.81248e+08	7	-2.85
1.02446	0.45	8.81248e+08	7	-2.8
1.02801	0.45	8.81248e+08	7	-2.75
1.03172	0.45	8.81248e+08	7	-2.7
1.0356	0.45	8.81248e+08	7	-2.65
1.03967	0.45	8.81248e+08	7	-2.6
1.04393	0.45	8.81248e+08	7	-2.55
1.04839	0.45	8.81248e+08	7	-2.5
1.05309	0.45	8.81248e+08	7	-2.45
1.05802	0.45	8.81248e+08	7	-2.4
1.06321	0.45	8.81248e+08	7	-2.35
1.06869	0.45	8.81248e+08	7	-2.3
1.07447	0.45	8.81248e+08	7	-2.25
1.08058	0.45	8.81248e+08	7	-2.2
1.08705	0.45	8.81248e+08	7	-2.15
1.09392	0.45	8.81248e+08	7	-2.1
1.10121	0.45	8.81248e+08	7	-2.05
1.10897	0.45	8.81248e+08	7	-2
1.11726	0.45	8.81248e+08	7	-1.95
1.12611	0.45	8.81248e+08	7	-1.9
1.13559	0.45	8.81248e+08	7	-1.85
1.14576	0.45	8.81248e+08	7	-1.8
1.15672	0.45	8.81248e+08	7	-1.75
1.16853	0.45	8.81248e+08	7	-1.7
1.18132	0.45	8.81248e+08	7	-1.65
1.19519	0.45	8.81248e+08	7	-1.6
1.21029	0.45	8.81248e+08	7	-1.55
1.22677	0.45	8.81248e+08	7	-1.5
1.24483	0.45	8.81248e+08	7	-1.45
1.26468	0.45	8.81248e+08	7	-1.4
1.28657	0.45	8.81248e+08	7	-1.35
1.31081	0.45	8.81248e+08	7	-1.3
1.33775	0.45	8.81248e+08	7	-1.25
1.36782	0.45	8.81248e+08	7	-1.2
1.40148	0.45	8.81248e+08	7	-1.15
1.43934	0.45	8.81248e+08	7	-1.1
1.48206	0.45	8.81248e+08	7	-1.05
1.53044	0.45	8.81248e+08	7	-1
1.58542	0.45	8.81248e+08	7	-0.95
1.6481	0.45	8.81248e+08	7	-0.9
1.71974	0.45	8.81248e+08	7	-0.85
1.8018	0.45	8.81248e+08	7	-0.8
1.89597	0.45	8.81248e+08	7	-0.75
2.00411	0.45	8.81248e+08	7	-0.7
2.12836	0.45	8.81248e+08	7	-0.65
2.27099	0.45	8.81248e+08	7	-0.6
2.43449	0.45	8.81248e+08	7	-0.55
2.62141	0.45	8.81248e+08	7	-0.5
2.8343	0.45	8.81248e+08	7	-0.45
3.07561	0.45	8.81248e+08	7	-0.4
3.34744	0.45	8.81248e+08	7	-0.35
3.65146	0.45	8.81248e+08	7	-0.3
3.98859	0.45	8.81248e+08	7	-0.25
4.35889	0.45	8.81248e+08	7	-0.2
4.76134	0.45	8.81248e+08	7	-0.15
5.19377	0.45	8.81248e+08	7	-0.1
5.65282	0.45	8.81248e+08	7	-0.05
6.13408	0.45	8.81248e+08	7	0
0.817406	0.5	7e+09	7	-3
0.820164	0.5	7e+09	7	-2.95
0.823037	0.5	7e+09	7	-2.9
0.826034	0.5	7e+09	7	-2.85
0.829161	0.5	7e+09	7	-2.8
0.832429	0.5	7e+09	7	-2.75
0.835845	0.5	7e+09	7	-2.7
0.839422	0.5	7e+09	7	-2.65
0.843169	0.5	7e+09	7	-2.6
0.847101	0.5	7e+09	7	-2.55
0.85123	0.5	7e+09	7	-2.5
0.855571	0.5	7e+09	7	-2.45
0.860142	0.5	7e+09	7	-2.4
0.864961	0.5	7e+09	7	-2.35
0.870048	0.5	7e+09	7	-2.3
0.875427	0.5	7e+09	7	-2.25
0.881123	0.5	7e+09	7	-2.2
0.887164	0.5	7e+09	7	-2.15
0.893584	0.5	7e+09	7	-2.1
0.900417	0.5	7e+09	7	-2.05
0.907706	0.5	7e+09	7	-2
0.915495	0.5	7e+09	7	-1.95
0.923839	0.5	7e+09	7	-1.9
0.932798	0.5	7e+09	7	-1.85
0.942439	0.5	7e+09	7	-1.8
0.952842	0.5	7e+09	7	-1.75
0.964098	0.5	7e+09	7	-1.7
0.976312	0.5	7e+09	7	-1.65
0.989607	0.5	7e+09	7	-1.6
1.00412	0.5	7e+09	7	-1.55
1.02003	0.5	7e+09	7	-1.5
1.03752	0.5	7e+09	7	-1.45
1.05682	0.5	7e+09	7	-1.4
1.0782	0.5	7e+09	7	-1.35
1.10197	0.5	7e+09	7	-1.3
1.12852	0.5	7e+09	7	-1.25
1.15827	0.5	7e+09	7	-1.2
1.19176	0.5	7e+09	7	-1.15
1.2296	0.5	7e+09	7	-1.1
1.27252	0.5	7e+09	7	-1.05
1.32139	0.5	7e+09	7	-1
1.37723	0.5	7e+09	7	-0.95
1.44121	0.5	7e+09	7	-0.9
1.51474	0.5	7e+09	7	-0.85
1.59942	0.5	7e+09	7	-0.8
1.69709	0.5	7e+09	7	-0.75
1.80986	0.5	7e+09	7	-0.7
1.94007	0.5	7e+09	7	-0.65
2.0903	0.5	7e+09	7	-0.6
2.26334	0.5	7e+09	7	-0.55
2.4621	0.5	7e+09	7	-0.5
2.68952	0.5	7e+09	7	-0.45
2.94841	0.5	7e+09	7	-0.4
3.24131	0.5	7e+09	7	-0.35
3.57021	0.5	7e+09	7	-0.3
3.93639	0.5	7e+09	7	-0.25
4.34012	0.5	7e+09	7	-0.2
4.78053	0.5	7e+09	7	-0.15
5.25542	0.5	7e+09	7	-0.1
5.76131	0.5	7e+09	7	-0.05
6.29346	0.5	7e+09	7	0
0.660725	0.55	5.5603e+10	7	-3
0.663229	0.55	5.5603e+10	7	-2.95
0.66584	0.55	5.5603e+10	7	-2.9
0.668565	0.55	5.5603e+10	7	-2.85
0.671411	0.55	5.5603e+10	7	-2.8
0.674388	0.55	5.5603e+10	7	-2.75
0.677505	0.55	5.5603e+10	7	-2.7
0.68077	0.55	5.5603e+10	7	-2.65
0.684195	0.55	5.5603e+10	7	-2.6
0.687792	0.55	5.5603e+10	7	-2.55
0.691575	0.55	5.5603e+10	7	-2.5
0.695558	0.55	5.5603e+10	7	-2.45
0.699756	0.55	5.5603e+10	7	-2.4
0.704189	0.55	5.5603e+10	7	-2.35
0.708875	0.55	5.5603e+10	7	-2.3
0.713838	0.55	5.5603e+10	7	-2.25
0.719102	0.55	5.5603e+10	7	-2.2
0.724695	0.55	5.5603e+10	7	-2.15
0.730649	0.55	5.5603e+10	7	-2.1
0.737	0.55	5.5603e+10	7	-2.05
0.743787	0.55	5.5603e+10	7	-2
0.751058	0.55	5.5603e+10	7	-1.95
0.758864	0.55	5.5603e+10	7	-1.9
0.767265	0.55	5.5603e+10	7	-1.85
0.776331	0.55	5.5603e+10	7	-1.8
0.786142	0.55	5.5603e+10	7	-1.75
0.796788	0.55	5.5603e+10	7	-1.7
0.808377	0.55	5.5603e+10	7	-1.65
0.821034	0.55	5.5603e+10	7	-1.6
0.834905	0.55	5.5603e+10	7	-1.55
0.850159	0.55	5.5603e+10	7	-1.5
0.866998	0.55	5.5603e+10	7	-1.45
0.885658	0.55	5.5603e+10	7	-1.4
0.906419	0.55	5.5603e+10	7	-1.35
0.929612	0.55	5.5603e+10	7	-1.3
0.95563	0.55	5.5603e+10	7	-1.25
0.98494	0.55	5.5603e+10	7	-1.2
1.0181	0.55	5.5603e+10	7	-1.15
1.05576	0.55	5.5603e+10	7	-1.1
1.09871	0.55	5.5603e+10	7	-1.05
1.14787	0.55	5.5603e+10	7	-1
1.20434	0.55	5.5603e+10	7	-0.95
1.26941	0.55	5.5603e+10	7	-0.9
1.3446	0.55	5.5603e+10	7	-0.85
1.43165	0.55	5.5603e+10	7	-0.8
1.53259	0.55	5.5603e+10	7	-0.75
1.64974	0.55	5.5603e+10	7	-0.7
1.7857	0.55	5.5603e+10	7	-0.65
1.94335	0.55	5.5603e+10	7	-0.6
2.1258	0.55	5.5603e+10	7	-0.55
2.33633	0.55	5.5603e+10	7	-0.5
2.57829	0.55	5.5603e+10	7	-0.45
2.85493	0.55	5.5603e+10	7	-0.4
3.16919	0.55	5.5603e+10	7	-0.35
3.52348	0.55	5.5603e+10	7	-0.3
3.91944	0.55	5.5603e+10	7	-0.25
4.35761	0.55	5.5603e+10	7	-0.2
4.83727	0.55	5.5603e+10	7	-0.15
5.35628	0.55	5.5603e+10	7	-0.1
5.91101	0.55	5.5603e+10	7	-0.05
6.49642	0.55	5.5603e+10	7	0
0.534298	0.6	4.4167e+11	7	-3
0.536554	0.6	4.4167e+11	7	-2.95
0.538909	0.6	4.4167e+11	7	-2.9
0.541369	0.6	4.4167e+11	7	-2.85
0.543941	0.6	4.4167e+11	7	-2.8
0.546634	0.6	4.4167e+11	7	-2.75
0.549455	0.6	4.4167e+11	7	-2.7
0.552415	0.6	4.4167e+11	7	-2.65
0.555523	0.6	4.4167e+11	7	-2.6
0.558792	0.6	4.4167e+11	7	-2.55
0.562233	0.6	4.4167e+11	7	-2.5
0.565861	0.6	4.4167e+11	7	-2.45
0.569691	0.6	4.4167e+11	7	-2.4
0.57374	0.6	4.4167e+11	7	-2.35
0.578029	0.6	4.4167e+11	7	-2.3
0.582577	0.6	4.4167e+11	7	-2.25
0.58741	0.6	4.4167e+11	7	-2.2
0.592555	0.6	4.4167e+11	7	-2.15
0.598043	0.6	4.4167e+11	7	-2.1
0.603908	0.6	4.4167e+11	7	-2.05
0.610191	0.6	4.4167e+11	7	-2
0.616937	0.6	4.4167e+11	7	-1.95
0.624198	0.6	4.4167e+11	7	-1.9
0.632033	0.6	4.4167e+11	7	-1.85
0.640512	0.6	4.4167e+11	7	-1.8
0.649714	0.6	4.4167e+11	7	-1.75
0.659733	0.6	4.4167e+11	7	-1.7
0.670676	0.6	4.4167e+11	7	-1.65
0.68267	0.6	4.4167e+11	7	-1.6
0.695863	0.6	4.4167e+11	7	-1.55
0.710431	0.6	4.4167e+11	7	-1.5
0.726579	0.6	4.4167e+11	7	-1.45
0.744554	0.6	4.4167e+11	7	-1.4
0.764645	0.6	4.4167e+11	7	-1.35
0.787198	0.6	4.4167e+11	7	-1.3
0.812624	0.6	4.4167e+11	7	-1.25
0.841415	0.6	4.4167e+11	7	-1.2
0.874157	0.6	4.4167e+11	7	-1.15
0.911549	0.6	4.4167e+11	7	-1.1
0.954424	0.6	4.4167e+11	7	-1.05
1.00377	0.6	4.4167e+11	7	-1
1.06078	0.6	4.4167e+11	7	-0.95
1.12683	0.6	4.4167e+11	7	-0.9
1.20356	0.6	4.4167e+11	7	-0.85
1.29288	0.6	4.4167e+11	7	-0.8
1.39701	0.6	4.4167e+11	7	-0.75
1.51848	0.6	4.4167e+11	7	-0.7
1.66017	0.6	4.4167e+11	7	-0.65
1.82525	0.6	4.4167e+11	7	-0.6
2.01721	0.6	4.4167e+11	7	-0.55
2.23971	0.6	4.4167e+11	7	-0.5
2.49655	0.6	4.4167e+11	7	-0.45
2.79141	0.6	4.4167e+11	7	-0.4
3.12771	0.6	4.4167e+11	7	-0.35
3.50831	0.6	4.4167e+11	7	-0.3
3.93523	0.6	4.4167e+11	7	-0.25
4.40933	0.6	4.4167e+11	7	-0.2
4.93011	0.6	4.4167e+11	7	-0.15
5.49545	0.6	4.4167e+11	7	-0.1
6.10163	0.6	4.4167e+11	7	-0.05
6.74331	0.6	4.4167e+11	7	0
0.432249	0.65	3.50831e+12	7	-3
0.43427	0.65	3.50831e+12	7	-2.95
0.43638	0.65	3.50831e+12	7	-2.9
0.438588	0.65	3.50831e+12	7	-2.85
0.440898	0.65	3.50831e+12	7	-2.8
0.443319	0.65	3.50831e+12	7	-2.75
0.445859	0.65	3.50831e+12	7	-2.7
0.448526	0.65	3.50831e+12	7	-2.65
0.451331	0.65	3.50831e+12	7	-2.6
0.454283	0.65	3.50831e+12	7	-2.55
0.457396	0.65	3.50831e+12	7	-2.5
0.460683	0.65	3.50831e+12	7	-2.45
0.464158	0.65	3.50831e+12	7	-2.4
0.467837	0.65	3.50831e+12	7	-2.35
0.471741	0.65	3.50831e+12	7	-2.3
0.475888	0.65	3.50831e+12	7	-2.25
0.480303	0.65	3.50831e+12	7	-2.2
0.485012	0.65	3.50831e+12	7	-2.15
0.490045	0.65	3.50831e+12	7	-2.1
0.495437	0.65	3.50831e+12	7	-2.05
0.501226	0.65	3.50831e+12	7	-2
0.507457	0.65	3.50831e+12	7	-1.95
0.514181	0.65	3.50831e+12	7	-1.9
0.521458	0.65	3.50831e+12	7	-1.85
0.529357	0.65	3.50831e+12	7	-1.8
0.537957	0.65	3.50831e+12	7	-1.75
0.547352	0.65	3.50831e+12	7	-1.7
0.55765	0.65	3.50831e+12	7	-1.65
0.56898	0.65	3.50831e+12	7	-1.6
0.581494	0.65	3.50831e+12	7	-1.55
0.59537	0.65	3.50831e+12	7	-1.5
0.61082	0.65	3.50831e+12	7	-1.45
0.628098	0.65	3.50831e+12	7	-1.4
0.647503	0.65	3.50831e+12	7	-1.35
0.669397	0.65	3.50831e+12	7	-1.3
0.694209	0.65	3.50831e+12	7	-1.25
0.722455	0.65	3.50831e+12	7	-1.2
0.754754	0.65	3.50831e+12	7	-1.15
0.791844	0.65	3.50831e+12	7	-1.1
0.834614	0.65	3.50831e+12	7	-1.05
0.88412	0.65	3.50831e+12	7	-1
0.941626	0.65	3.50831e+12	7	-0.95
1.00863	0.65	3.50831e+12	7	-0.9
1.0869	0.65	3.50831e+12	7	-0.85
1.1785	0.65	3.50831e+12	7	-0.8
1.28585	0.65	3.50831e+12	7	-0.75
1.41173	0.65	3.50831e+12	7	-0.7
1.55928	0.65	3.50831e+12	7	-0.65
1.73201	0.65	3.50831e+12	7	-0.6
1.93379	0.65	3.50831e+12	7	-0.55
2.1687	0.65	3.50831e+12	7	-0.5
2.441	0.65	3.50831e+12	7	-0.45
2.75487	0.65	3.50831e+12	7	-0.4
3.11424	0.65	3.50831e+12	7	-0.35
3.52244	0.65	3.50831e+12	7	-0.3
3.98194	0.65	3.50831e+12	7	-0.25
4.49396	0.65	3.50831e+12	7	-0.2
5.05821	0.65	3.50831e+12	7	-0.15
5.67267	0.65	3.50831e+12	7	-0.1
6.33352	0.65	3.50831e+12	7	-0.05
7.03514	0.65	3.50831e+12	7	0
0.349848	0.7	27867501938745	7	-3
0.351649	0.7	27867501938745	7	-2.95
0.353532	0.7	27867501938745	7	-2.9
0.355502	0.7	27867501938745	7	-2.85
0.357568	0.7	27867501938745	7	-2.8
0.359734	0.7	27867501938745	7	-2.75
0.362009	0.7	27867501938745	7	-2.7
0.364402	0.7	27867501938745	7	-2.65
0.36692	0.7	27867501938745	7	-2.6
0.369576	0.7	27867501938745	7	-2.55
0.372379	0.7	27867501938745	7	-2.5
0.375343	0.7	27867501938745	7	-2.45
0.378482	0.7	27867501938745	7	-2.4
0.381811	0.7	27867501938745	7	-2.35
0.385349	0.7	27867501938745	7	-2.3
0.389115	0.7	27867501938745	7	-2.25
0.393132	0.7	27867501938745	7	-2.2
0.397426	0.7	27867501938745	7	-2.15
0.402025	0.7	27867501938745	7	-2.1
0.406964	0.7	27867501938745	7	-2.05
0.412279	0.7	27867501938745	7	-2
0.418016	0.7	27867501938745	7	-1.95
0.424225	0.7	27867501938745	7	-1.9
0.430964	0.7	27867501938745	7	-1.85
0.438303	0.7	27867501938745	7	-1.8
0.44632	0.7	27867501938745	7	-1.75
0.455109	0.7	27867501938745	7	-1.7
0.464781	0.7	27867501938745	7	-1.65
0.475465	0.7	27867501938745	7	-1.6
0.487316	0.7	27867501938745	7	-1.55
0.500515	0.7	27867501938745	7	-1.5
0.515281	0.7	27867501938745	7	-1.45
0.531875	0.7	27867501938745	7	-1.4
0.550607	0.7	27867501938745	7	-1.35
0.571853	0.7	27867501938745	7	-1.3
0.596061	0.7	27867501938745	7	-1.25
0.623773	0.7	27867501938745	7	-1.2
0.65564	0.7	27867501938745	7	-1.15
0.692443	0.7	27867501938745	7	-1.1
0.735124	0.7	27867501938745	7	-1.05
0.784812	0.7	27867501938745	7	-1
0.842855	0.7	27867501938745	7	-0.95
0.910863	0.7	27867501938745	7	-0.9
0.990741	0.7	27867501938745	7	-0.85
1.08473	0.7	27867501938745	7	-0.8
1.19546	0.7	27867501938745	7	-0.75
1.32594	0.7	27867501938745	7	-0.7
1.47963	0.7	27867501938745	7	-0.65
1.66039	0.7	27867501938745	7	-0.6
1.87247	0.7	27867501938745	7	-0.55
2.12045	0.7	27867501938745	7	-0.5
2.40905	0.7	27867501938745	7	-0.45
2.74301	0.7	27867501938745	7	-0.4
3.12679	0.7	27867501938745	7	-0.35
3.56426	0.7	27867501938745	7	-0.3
4.05836	0.7	27867501938745	7	-0.25
4.61072	0.7	27867501938745	7	-0.2
5.22133	0.7	27867501938745	7	-0.15
5.88826	0.7	27867501938745	7	-0.1
6.60761	0.7	27867501938745	7	-0.05
7.37348	0.7	27867501938745	7	0
0.283289	0.75	221359436211787	7	-3
0.284887	0.75	221359436211787	7	-2.95
0.286559	0.75	221359436211787	7	-2.9
0.288312	0.75	221359436211787	7	-2.85
0.29015	0.75	221359436211787	7	-2.8
0.292081	0.75	221359436211787	7	-2.75
0.294112	0.75	221359436211787	7	-2.7
0.296249	0.75	221359436211787	7	-2.65
0.298503	0.75	221359436211787	7	-2.6
0.300882	0.75	221359436211787	7	-2.55
0.303397	0.75	221359436211787	7	-2.5
0.306061	0.75	221359436211787	7	-2.45
0.308887	0.75	221359436211787	7	-2.4
0.311889	0.75	221359436211787	7	-2.35
0.315085	0.75	221359436211787	7	-2.3
0.318494	0.75	221359436211787	7	-2.25
0.322138	0.75	221359436211787	7	-2.2
0.326042	0.75	221359436211787	7	-2.15
0.330233	0.75	221359436211787	7	-2.1
0.334745	0.75	221359436211787	7	-2.05
0.339614	0.75	221359436211787	7	-2
0.344884	0.75	221359436211787	7	-1.95
0.350605	0.75	221359436211787	7	-1.9
0.356834	0.75	221359436211787	7	-1.85
0.363641	0.75	221359436211787	7	-1.8
0.371104	0.75	221359436211787	7	-1.75
0.379317	0.75	221359436211787	7	-1.7
0.388392	0.75	221359436211787	7	-1.65
0.398459	0.75	221359436211787	7	-1.6
0.409676	0.75	221359436211787	7	-1.55
0.422229	0.75	221359436211787	7	-1.5
0.436342	0.75	221359436211787	7	-1.45
0.452282	0.75	221359436211787	7	-1.4
0.470373	0.75	221359436211787	7	-1.35
0.491004	0.75	221359436211787	7	-1.3
0.514644	0.75	221359436211787	7	-1.25
0.54186	0.75	221359436211787	7	-1.2
0.573336	0.75	221359436211787	7	-1.15
0.609901	0.75	221359436211787	7	-1.1
0.652551	0.75	221359436211787	7	-1.05
0.702489	0.75	221359436211787	7	-1
0.761158	0.75	221359436211787	7	-0.95
0.830282	0.75	221359436211787	7	-0.9
0.911913	0.75	221359436211787	7	-0.85
1.00847	0.75	221359436211787	7	-0.8
1.12281	0.75	221359436211787	7	-0.75
1.25821	0.75	221359436211787	7	-0.7
1.41844	0.75	221359436211787	7	-0.65
1.60774	0.75	221359436211787	7	-0.6
1.83081	0.75	221359436211787	7	-0.55
2.09269	0.75	221359436211787	7	-0.5
2.39867	0.75	221359436211787	7	-0.45
2.75406	0.75	221359436211787	7	-0.4
3.1639	0.75	221359436211787	7	-0.35
3.63266	0.75	221359436211787	7	-0.3
4.16381	0.75	221359436211787	7	-0.25
4.75941	0.75	221359436211787	7	-0.2
5.41976	0.75	221359436211787	7	-0.15
6.14308	0.75	221359436211787	7	-0.1
6.92539	0.75	221359436211787	7	-0.05
7.76051	0.75	221359436211787	7	0
0.229505	0.8	1758320502056705	7	-3
0.230918	0.8	1758320502056705	7	-2.95
0.232399	0.8	1758320502056705	7	-2.9
0.233953	0.8	1758320502056705	7	-2.85
0.235584	0.8	1758320502056705	7	-2.8
0.237299	0.8	1758320502056705	7	-2.75
0.239105	0.8	1758320502056705	7	-2.7
0.241009	0.8	1758320502056705	7	-2.65
0.243019	0.8	1758320502056705	7	-2.6
0.245145	0.8	1758320502056705	7	-2.55
0.247395	0.8	1758320502056705	7	-2.5
0.249783	0.8	1758320502056705	7	-2.45
0.252319	0.8	1758320502056705	7	-2.4
0.25502	0.8	1758320502056705	7	-2.35
0.2579	0.8	1758320502056705	7	-2.3
0.260979	0.8	1758320502056705	7	-2.25
0.264277	0.8	1758320502056705	7	-2.2
0.267819	0.8	1758320502056705	7	-2.15
0.271631	0.8	1758320502056705	7	-2.1
0.275745	0.8	1758320502056705	7	-2.05
0.280198	0.8	1758320502056705	7	-2
0.285033	0.8	1758320502056705	7	-1.95
0.290297	0.8	1758320502056705	7	-1.9
0.29605	0.8	1758320502056705	7	-1.85
0.302358	0.8	1758320502056705	7	-1.8
0.309302	0.8	1758320502056705	7	-1.75
0.316974	0.8	1758320502056705	7	-1.7
0.325488	0.8	1758320502056705	7	-1.65
0.334977	0.8	1758320502056705	7	-1.6
0.345598	0.8	1758320502056705	7	-1.55
0.357545	0.8	1758320502056705	7	-1.5
0.371045	0.8	1758320502056705	7	-1.45
0.386376	0.8	1758320502056705	7	-1.4
0.403872	0.8	1758320502056705	7	-1.35
0.423937	0.8	1758320502056705	7	-1.3
0.447061	0.8	1758320502056705	7	-1.25
0.473839	0.8	1758320502056705	7	-1.2
0.504992	0.8	1758320502056705	7	-1.15
0.541393	0.8	1758320502056705	7	-1.1
0.584102	0.8	1758320502056705	7	-1.05
0.634398	0.8	1758320502056705	7	-1
0.69382	0.8	1758320502056705	7	-0.95
0.76422	0.8	1758320502056705	7	-0.9
0.847804	0.8	1758320502056705	7	-0.85
0.947189	0.8	1758320502056705	7	-0.8
1.06545	0.8	1758320502056705	7	-0.75
1.20617	0.8	1758320502056705	7	-0.7
1.37346	0.8	1758320502056705	7	-0.65
1.57197	0.8	1758320502056705	7	-0.6
1.80685	0.8	1758320502056705	7	-0.55
2.08368	0.8	1758320502056705	7	-0.5
2.40834	0.8	1758320502056705	7	-0.45
2.78675	0.8	1758320502056705	7	-0.4
3.22462	0.8	1758320502056705	7	-0.35
3.72705	0.8	1758320502056705	7	-0.3
4.29808	0.8	1758320502056705	7	-0.25
4.94029	0.8	1758320502056705	7	-0.2
5.65431	0.8	1758320502056705	7	-0.15
6.43853	0.8	1758320502056705	7	-0.1
7.2889	0.8	1758320502056705	7	-0.05
8.19897	0.8	1758320502056705	7	0
0.186028	0.85	13966836204782226	7	-3
0.187275	0.85	13966836204782226	7	-2.95
0.188582	0.85	13966836204782226	7	-2.9
0.189955	0.85	13966836204782226	7	-2.85
0.191398	0.85	13966836204782226	7	-2.8
0.192918	0.85	13966836204782226	7	-2.75
0.194521	0.85	13966836204782226	7	-2.7
0.196212	0.85	13966836204782226	7	-2.65
0.198001	0.85	13966836204782226	7	-2.6
0.199895	0.85	13966836204782226	7	-2.55
0.201904	0.85	13966836204782226	7	-2.5
0.204039	0.85	13966836204782226	7	-2.45
0.206312	0.85	13966836204782226	7	-2.4
0.208736	0.85	13966836204782226	7	-2.35
0.211327	0.85	13966836204782226	7	-2.3
0.214103	0.85	13966836204782226	7	-2.25
0.217084	0.85	13966836204782226	7	-2.2
0.220292	0.85	13966836204782226	7	-2.15
0.223755	0.85	13966836204782226	7	-2.1
0.227503	0.85	13966836204782226	7	-2.05
0.231573	0.85	13966836204782226	7	-2
0.236004	0.85	13966836204782226	7	-1.95
0.240847	0.85	13966836204782226	7	-1.9
0.246158	0.85	13966836204782226	7	-1.85
0.252005	0.85	13966836204782226	7	-1.8
0.258466	0.85	13966836204782226	7	-1.75
0.265637	0.85	13966836204782226	7	-1.7
0.273631	0.85	13966836204782226	7	-1.65
0.282583	0.85	13966836204782226	7	-1.6
0.292654	0.85	13966836204782226	7	-1.55
0.30404	0.85	13966836204782226	7	-1.5
0.316977	0.85	13966836204782226	7	-1.45
0.33175	0.85	13966836204782226	7	-1.4
0.348706	0.85	13966836204782226	7	-1.35
0.368265	0.85	13966836204782226	7	-1.3
0.390941	0.85	13966836204782226	7	-1.25
0.417355	0.85	13966836204782226	7	-1.2
0.448269	0.85	13966836204782226	7	-1.15
0.484604	0.85	13966836204782226	7	-1.1
0.527486	0.85	13966836204782226	7	-1.05
0.578274	0.85	13966836204782226	7	-1
0.638616	0.85	13966836204782226	7	-0.95
0.710494	0.85	13966836204782226	7	-0.9
0.796282	0.85	13966836204782226	7	-0.85
0.898804	0.85	13966836204782226	7	-0.8
1.02139	0.85	13966836204782226	7	-0.75
1.16793	0.85	13966836204782226	7	-0.7
1.3429	0.85	13966836204782226	7	-0.65
1.55139	0.85	13966836204782226	7	-0.6
1.79907	0.85	13966836204782226	7	-0.55
2.09207	0.85	13966836204782226	7	-0.5
2.43692	0.85	13966836204782226	7	-0.45
2.84023	0.85	13966836204782226	7	-0.4
3.30841	0.85	13966836204782226	7	-0.35
3.84724	0.85	13966836204782226	7	-0.3
4.46143	0.85	13966836204782226	7	-0.25
5.15409	0.85	13966836204782226	7	-0.2
5.92624	0.85	13966836204782226	7	-0.15
6.77648	0.85	13966836204782226	7	-0.1
7.70071	0.85	13966836204782226	7	-0.05
8.69219	0.85	13966836204782226	7	0
0.150869	0.9	110942523472278336	7	-3
0.151965	0.9	110942523472278336	7	-2.95
0.153117	0.9	110942523472278336	7	-2.9
0.154327	0.9	110942523472278336	7	-2.85
0.155602	0.9	110942523472278336	7	-2.8
0.156946	0.9	110942523472278336	7	-2.75
0.158365	0.9	110942523472278336	7	-2.7
0.159865	0.9	110942523472278336	7	-2.65
0.161453	0.9	110942523472278336	7	-2.6
0.163138	0.9	110942523472278336	7	-2.55
0.164929	0.9	110942523472278336	7	-2.5
0.166835	0.9	110942523472278336	7	-2.45
0.168868	0.9	110942523472278336	7	-2.4
0.171041	0.9	110942523472278336	7	-2.35
0.173369	0.9	110942523472278336	7	-2.3
0.175869	0.9	110942523472278336	7	-2.25
0.17856	0.9	110942523472278336	7	-2.2
0.181465	0.9	110942523472278336	7	-2.15
0.184609	0.9	110942523472278336	7	-2.1
0.188022	0.9	110942523472278336	7	-2.05
0.19174	0.9	110942523472278336	7	-2
0.195803	0.9	110942523472278336	7	-1.95
0.200258	0.9	110942523472278336	7	-1.9
0.205164	0.9	110942523472278336	7	-1.85
0.210586	0.9	110942523472278336	7	-1.8
0.216605	0.9	110942523472278336	7	-1.75
0.223316	0.9	110942523472278336	7	-1.7
0.230832	0.9	110942523472278336	7	-1.65
0.239292	0.9	110942523472278336	7	-1.6
0.248859	0.9	110942523472278336	7	-1.55
0.259735	0.9	110942523472278336	7	-1.5
0.272162	0.9	110942523472278336	7	-1.45
0.286435	0.9	110942523472278336	7	-1.4
0.302914	0.9	110942523472278336	7	-1.35
0.322036	0.9	110942523472278336	7	-1.3
0.344339	0.9	110942523472278336	7	-1.25
0.370476	0.9	110942523472278336	7	-1.2
0.401248	0.9	110942523472278336	7	-1.15
0.437632	0.9	110942523472278336	7	-1.1
0.48082	0.9	110942523472278336	7	-1.05
0.532264	0.9	110942523472278336	7	-1
0.593721	0.9	110942523472278336	7	-0.95
0.667317	0.9	110942523472278336	7	-0.9
0.755606	0.9	110942523472278336	7	-0.85
0.861634	0.9	110942523472278336	7	-0.8
0.989006	0.9	110942523472278336	7	-0.75
1.14194	0.9	110942523472278336	7	-0.7
1.32533	0.9	110942523472278336	7	-0.65
1.54471	0.9	110942523472278336	7	-0.6
1.80631	0.9	110942523472278336	7	-0.55
2.11691	0.9	110942523472278336	7	-0.5
2.48369	0.9	110942523472278336	7	-0.45
2.91403	0.9	110942523472278336	7	-0.4
3.4151	0.9	110942523472278336	7	-0.35
3.99345	0.9	110942523472278336	7	-0.3
4.6545	0.9	110942523472278336	7	-0.25
5.40196	0.9	110942523472278336	7	-0.2
6.23731	0.9	110942523472278336	7	-0.15
7.15934	0.9	110942523472278336	7	-0.1
8.16396	0.9	110942523472278336	7	-0.05
9.24408	0.9	110942523472278336	7	0
0.122423	0.95	881247788255925120	7	-3
0.123386	0.95	881247788255925120	7	-2.95
0.124398	0.95	881247788255925120	7	-2.9
0.125464	0.95	881247788255925120	7	-2.85
0.126588	0.95	881247788255925120	7	-2.8
0.127774	0.95	881247788255925120	7	-2.75
0.129028	0.95	881247788255925120	7	-2.7
0.130356	0.95	881247788255925120	7	-2.65
0.131765	0.95	881247788255925120	7	-2.6
0.133262	0.95	881247788255925120	7	-2.55
0.134856	0.95	881247788255925120	7	-2.5
0.136556	0.95	881247788255925120	7	-2.45
0.138373	0.95	881247788255925120	7	-2.4
0.14032	0.95	881247788255925120	7	-2.35
0.14241	0.95	881247788255925120	7	-2.3
0.14466	0.95	881247788255925120	7	-2.25
0.147089	0.95	881247788255925120	7	-2.2
0.149718	0.95	881247788255925120	7	-2.15
0.152572	0.95	881247788255925120	7	-2.1
0.155681	0.95	881247788255925120	7	-2.05
0.159078	0.95	881247788255925120	7	-2
0.162805	0.95	881247788255925120	7	-1.95
0.166908	0.95	881247788255925120	7	-1.9
0.171444	0.95	881247788255925120	7	-1.85
0.17648	0.95	881247788255925120	7	-1.8
0.182095	0.95	881247788255925120	7	-1.75
0.188387	0.95	881247788255925120	7	-1.7
0.195469	0.95	881247788255925120	7	-1.65
0.203483	0.95	881247788255925120	7	-1.6
0.212596	0.95	881247788255925120	7	-1.55
0.223014	0.95	881247788255925120	7	-1.5
0.234987	0.95	881247788255925120	7	-1.45
0.248821	0.95	881247788255925120	7	-1.4
0.264889	0.95	881247788255925120	7	-1.35
0.283648	0.95	881247788255925120	7	-1.3
0.305661	0.95	881247788255925120	7	-1.25
0.331615	0.95	881247788255925120	7	-1.2
0.362355	0.95	881247788255925120	7	-1.15
0.398916	0.95	881247788255925120	7	-1.1
0.442564	0.95	881247788255925120	7	-1.05
0.494845	0.95	881247788255925120	7	-1
0.55764	0.95	881247788255925120	7	-0.95
0.633229	0.95	881247788255925120	7	-0.9
0.724358	0.95	881247788255925120	7	-0.85
0.834315	0.95	881247788255925120	7	-0.8
0.967	0.95	881247788255925120	7	-0.75
1.127	0.95	881247788255925120	7	-0.7
1.31962	0.95	881247788255925120	7	-0.65
1.55094	0.95	881247788255925120	7	-0.6
1.82775	0.95	881247788255925120	7	-0.55
2.15754	0.95	881247788255925120	7	-0.5
2.54823	0.95	881247788255925120	7	-0.45
3.008	0.95	881247788255925120	7	-0.4
3.54489	0.95	881247788255925120	7	-0.35
4.16627	0.95	881247788255925120	7	-0.3
4.87836	0.95	881247788255925120	7	-0.25
5.68551	0.95	881247788255925120	7	-0.2
6.58971	0.95	881247788255925120	7	-0.15
7.59002	0.95	881247788255925120	7	-0.1
8.68231	0.95	881247788255925120	7	-0.05
9.85921	0.95	881247788255925120	7	0
0.0994	1	7e+18	7	-3
0.100244	1	7e+18	7	-2.95
0.101133	1	7e+18	7	-2.9
0.10207	1	7e+18	7	-2.85
0.103059	1	7e+18	7	-2.8
0.104104	1	7e+18	7	-2.75
0.105212	1	7e+18	7	-2.7
0.106386	1	7e+18	7	-2.65
0.107635	1	7e+18	7	-2.6
0.108963	1	7e+18	7	-2.55
0.110381	1	7e+18	7	-2.5
0.111896	1	7e+18	7	-2.45
0.113519	1	7e+18	7	-2.4
0.115262	1	7e+18	7	-2.35
0.117138	1	7e+18	7	-2.3
0.119163	1	7e+18	7	-2.25
0.121356	1	7e+18	7	-2.2
0.123736	1	7e+18	7	-2.15
0.126328	1	7e+18	7	-2.1
0.129162	1	7e+18	7	-2.05
0.13227	1	7e+18	7	-2
0.135692	1	7e+18	7	-1.95
0.139476	1	7e+18	7	-1.9
0.143677	1	7e+18	7	-1.85
0.148363	1	7e+18	7	-1.8
0.153614	1	7e+18	7	-1.75
0.159527	1	7e+18	7	-1.7
0.166218	1	7e+18	7	-1.65
0.173831	1	7e+18	7	-1.6
0.182539	1	7e+18	7	-1.55
0.192552	1	7e+18	7	-1.5
0.204129	1	7e+18	7	-1.45
0.217586	1	7e+18	7	-1.4
0.233313	1	7e+18	7	-1.35
0.251787	1	7e+18	7	-1.3
0.273599	1	7e+18	7	-1.25
0.299472	1	7e+18	7	-1.2
0.330299	1	7e+18	7	-1.15
0.367176	1	7e+18	7	-1.1
0.411451	1	7e+18	7	-1.05
0.464773	1	7e+18	7	-1
0.529154	1	7e+18	7	-0.95
0.607042	1	7e+18	7	-0.9
0.701391	1	7e+18	7	-0.85
0.815751	1	7e+18	7	-0.8
0.954344	1	7e+18	7	-0.75
1.12214	1	7e+18	7	-0.7
1.32493	1	7e+18	7	-0.65
1.56935	1	7e+18	7	-0.6
1.86283	1	7e+18	7	-0.55
2.21359	1	7e+18	7	-0.5
2.6304	1	7e+18	7	-0.45
3.12232	1	7e+18	7	-0.4
3.6983	1	7e+18	7	-0.35
4.36664	1	7e+18	7	-0.3
5.13442	1	7e+18	7	-0.25
6.00673	1	7e+18	7	-0.2
6.98612	1	7e+18	7	-0.15
8.07194	1	7e+18	7	-0.1
9.26006	1	7e+18	7	-0.05
10.5428	1	7e+18	7	0
593.538	-1	7.5e-18	7.5	-3
591.066	-1	7.5e-18	7.5	-2.95
588.529	-1	7.5e-18	7.5	-2.9
585.926	-1	7.5e-18	7.5	-2.85
583.252	-1	7.5e-18	7.5	-2.8
580.507	-1	7.5e-18	7.5	-2.75
577.686	-1	7.5e-18	7.5	-2.7
574.787	-1	7.5e-18	7.5	-2.65
571.805	-1	7.5e-18	7.5	-2.6
568.739	-1	7.5e-18	7.5	-2.55
565.584	-1	7.5e-18	7.5	-2.5
562.336	-1	7.5e-18	7.5	-2.45
558.991	-1	7.5e-18	7.5	-2.4
555.546	-1	7.5e-18	7.5	-2.35
551.994	-1	7.5e-18	7.5	-2.3
548.332	-1	7.5e-18	7.5	-2.25
544.554	-1	7.5e-18	7.5	-2.2
540.655	-1	7.5e-18	7.5	-2.15
536.628	-1	7.5e-18	7.5	-2.1
532.469	-1	7.5e-18	7.5	-2.05
528.169	-1	7.5e-18	7.5	-2
523.722	-1	7.5e-18	7.5	-1.95
519.12	-1	7.5e-18	7.5	-1.9
514.355	-1	7.5e-18	7.5	-1.85
509.419	-1	7.5e-18	7.5	-1.8
504.302	-1	7.5e-18	7.5	-1.75
498.994	-1	7.5e-18	7.5	-1.7
493.484	-1	7.5e-18	7.5	-1.65
487.761	-1	7.5e-18	7.5	-1.6
481.813	-1	7.5e-18	7.5	-1.55
475.626	-1	7.5e-18	7.5	-1.5
469.186	-1	7.5e-18	7.5	-1.45
462.478	-1	7.5e-18	7.5	-1.4
455.484	-1	7.5e-18	7.5	-1.35
448.189	-1	7.5e-18	7.5	-1.3
440.572	-1	7.5e-18	7.5	-1.25
432.613	-1	7.5e-18	7.5	-1.2
424.292	-1	7.5e-18	7.5	-1.15
415.584	-1	7.5e-18	7.5	-1.1
406.468	-1	7.5e-18	7.5	-1.05
396.916	-1	7.5e-18	7.5	-1
386.905	-1	7.5e-18	7.5	-0.95
376.409	-1	7.5e-18	7.5	-0.9
365.402	-1	7.5e-18	7.5	-0.85
353.862	-1	7.5e-18	7.5	-0.8
341.766	-1	7.5e-18	7.5	-0.75
329.099	-1	7.5e-18	7.5	-0.7
315.85	-1	7.5e-18	7.5	-0.65
302.017	-1	7.5e-18	7.5	-0.6
287.61	-1	7.5e-18	7.5	-0.55
272.654	-1	7.5e-18	7.5	-0.5
257.191	-1	7.5e-18	7.5	-0.45
241.284	-1	7.5e-18	7.5	-0.4
225.02	-1	7.5e-18	7.5	-0.35
208.509	-1	7.5e-18	7.5	-0.3
191.887	-1	7.5e-18	7.5	-0.25
175.309	-1	7.5e-18	7.5	-0.2
158.947	-1	7.5e-18	7.5	-0.15
142.983	-1	7.5e-18	7.5	-0.1
127.597	-1	7.5e-18	7.5	-0.05
112.958	-1	7.5e-18	7.5	0
476.163	-0.95	5.9574617604321e-17	7.5	-3
474.255	-0.95	5.9574617604321e-17	7.5	-2.95
472.296	-0.95	5.9574617604321e-17	7.5	-2.9
470.285	-0.95	5.9574617604321e-17	7.5	-2.85
468.219	-0.95	5.9574617604321e-17	7.5	-2.8
466.097	-0.95	5.9574617604321e-17	7.5	-2.75
463.915	-0.95	5.9574617604321e-17	7.5	-2.7
461.672	-0.95	5.9574617604321e-17	7.5	-2.65
459.365	-0.95	5.9574617604321e-17	7.5	-2.6
456.991	-0.95	5.9574617604321e-17	7.5	-2.55
454.547	-0.95	5.9574617604321e-17	7.5	-2.5
452.031	-0.95	5.9574617604321e-17	7.5	-2.45
449.438	-0.95	5.9574617604321e-17	7.5	-2.4
446.766	-0.95	5.9574617604321e-17	7.5	-2.35
444.011	-0.95	5.9574617604321e-17	7.5	-2.3
441.168	-0.95	5.9574617604321e-17	7.5	-2.25
438.234	-0.95	5.9574617604321e-17	7.5	-2.2
435.205	-0.95	5.9574617604321e-17	7.5	-2.15
432.075	-0.95	5.9574617604321e-17	7.5	-2.1
428.84	-0.95	5.9574617604321e-17	7.5	-2.05
425.494	-0.95	5.9574617604321e-17	7.5	-2
422.031	-0.95	5.9574617604321e-17	7.5	-1.95
418.446	-0.95	5.9574617604321e-17	7.5	-1.9
414.732	-0.95	5.9574617604321e-17	7.5	-1.85
410.882	-0.95	5.9574617604321e-17	7.5	-1.8
406.888	-0.95	5.9574617604321e-17	7.5	-1.75
402.742	-0.95	5.9574617604321e-17	7.5	-1.7
398.436	-0.95	5.9574617604321e-17	7.5	-1.65
393.96	-0.95	5.9574617604321e-17	7.5	-1.6
389.304	-0.95	5.9574617604321e-17	7.5	-1.55
384.458	-0.95	5.9574617604321e-17	7.5	-1.5
379.409	-0.95	5.9574617604321e-17	7.5	-1.45
374.146	-0.95	5.9574617604321e-17	7.5	-1.4
368.654	-0.95	5.9574617604321e-17	7.5	-1.35
362.92	-0.95	5.9574617604321e-17	7.5	-1.3
356.927	-0.95	5.9574617604321e-17	7.5	-1.25
350.66	-0.95	5.9574617604321e-17	7.5	-1.2
344.1	-0.95	5.9574617604321e-17	7.5	-1.15
337.229	-0.95	5.9574617604321e-17	7.5	-1.1
330.026	-0.95	5.9574617604321e-17	7.5	-1.05
322.472	-0.95	5.9574617604321e-17	7.5	-1
314.544	-0.95	5.9574617604321e-17	7.5	-0.95
306.222	-0.95	5.9574617604321e-17	7.5	-0.9
297.484	-0.95	5.9574617604321e-17	7.5	-0.85
288.31	-0.95	5.9574617604321e-17	7.5	-0.8
278.682	-0.95	5.9574617604321e-17	7.5	-0.75
268.584	-0.95	5.9574617604321e-17	7.5	-0.7
258.007	-0.95	5.9574617604321e-17	7.5	-0.65
246.947	-0.95	5.9574617604321e-17	7.5	-0.6
235.411	-0.95	5.9574617604321e-17	7.5	-0.55
223.417	-0.95	5.9574617604321e-17	7.5	-0.5
210.995	-0.95	5.9574617604321e-17	7.5	-0.45
198.197	-0.95	5.9574617604321e-17	7.5	-0.4
185.088	-0.95	5.9574617604321e-17	7.5	-0.35
171.759	-0.95	5.9574617604321e-17	7.5	-0.3
158.316	-0.95	5.9574617604321e-17	7.5	-0.25
144.885	-0.95	5.9574617604321e-17	7.5	-0.2
131.607	-0.95	5.9574617604321e-17	7.5	-0.15
118.627	-0.95	5.9574617604321e-17	7.5	-0.1
106.094	-0.95	5.9574617604321e-17	7.5	-0.05
94.1468	-0.95	5.9574617604321e-17	7.5	0
382.061	-0.9	4.73218008360144e-16	7.5	-3
380.591	-0.9	4.73218008360144e-16	7.5	-2.95
379.082	-0.9	4.73218008360144e-16	7.5	-2.9
377.532	-0.9	4.73218008360144e-16	7.5	-2.85
375.939	-0.9	4.73218008360144e-16	7.5	-2.8
374.302	-0.9	4.73218008360144e-16	7.5	-2.75
372.62	-0.9	4.73218008360144e-16	7.5	-2.7
370.888	-0.9	4.73218008360144e-16	7.5	-2.65
369.107	-0.9	4.73218008360144e-16	7.5	-2.6
367.274	-0.9	4.73218008360144e-16	7.5	-2.55
365.385	-0.9	4.73218008360144e-16	7.5	-2.5
363.44	-0.9	4.73218008360144e-16	7.5	-2.45
361.435	-0.9	4.73218008360144e-16	7.5	-2.4
359.368	-0.9	4.73218008360144e-16	7.5	-2.35
357.235	-0.9	4.73218008360144e-16	7.5	-2.3
355.034	-0.9	4.73218008360144e-16	7.5	-2.25
352.761	-0.9	4.73218008360144e-16	7.5	-2.2
350.412	-0.9	4.73218008360144e-16	7.5	-2.15
347.985	-0.9	4.73218008360144e-16	7.5	-2.1
345.474	-0.9	4.73218008360144e-16	7.5	-2.05
342.876	-0.9	4.73218008360144e-16	7.5	-2
340.186	-0.9	4.73218008360144e-16	7.5	-1.95
337.399	-0.9	4.73218008360144e-16	7.5	-1.9
334.51	-0.9	4.73218008360144e-16	7.5	-1.85
331.513	-0.9	4.73218008360144e-16	7.5	-1.8
328.403	-0.9	4.73218008360144e-16	7.5	-1.75
325.171	-0.9	4.73218008360144e-16	7.5	-1.7
321.813	-0.9	4.73218008360144e-16	7.5	-1.65
318.319	-0.9	4.73218008360144e-16	7.5	-1.6
314.682	-0.9	4.73218008360144e-16	7.5	-1.55
310.894	-0.9	4.73218008360144e-16	7.5	-1.5
306.943	-0.9	4.73218008360144e-16	7.5	-1.45
302.821	-0.9	4.73218008360144e-16	7.5	-1.4
298.517	-0.9	4.73218008360144e-16	7.5	-1.35
294.018	-0.9	4.73218008360144e-16	7.5	-1.3
289.312	-0.9	4.73218008360144e-16	7.5	-1.25
284.385	-0.9	4.73218008360144e-16	7.5	-1.2
279.222	-0.9	4.73218008360144e-16	7.5	-1.15
273.808	-0.9	4.73218008360144e-16	7.5	-1.1
268.127	-0.9	4.73218008360144e-16	7.5	-1.05
262.161	-0.9	4.73218008360144e-16	7.5	-1
255.893	-0.9	4.73218008360144e-16	7.5	-0.95
249.304	-0.9	4.73218008360144e-16	7.5	-0.9
242.376	-0.9	4.73218008360144e-16	7.5	-0.85
235.093	-0.9	4.73218008360144e-16	7.5	-0.8
227.438	-0.9	4.73218008360144e-16	7.5	-0.75
219.397	-0.9	4.73218008360144e-16	7.5	-0.7
210.962	-0.9	4.73218008360144e-16	7.5	-0.65
202.129	-0.9	4.73218008360144e-16	7.5	-0.6
192.9	-0.9	4.73218008360144e-16	7.5	-0.55
183.287	-0.9	4.73218008360144e-16	7.5	-0.5
173.317	-0.9	4.73218008360144e-16	7.5	-0.45
163.025	-0.9	4.73218008360144e-16	7.5	-0.4
152.466	-0.9	4.73218008360144e-16	7.5	-0.35
141.71	-0.9	4.73218008360144e-16	7.5	-0.3
130.842	-0.9	4.73218008360144e-16	7.5	-0.25
119.964	-0.9	4.73218008360144e-16	7.5	-0.2
109.188	-0.9	4.73218008360144e-16	7.5	-0.15
98.6353	-0.9	4.73218008360144e-16	7.5	-0.1
88.4254	-0.9	4.73218008360144e-16	7.5	-0.05
78.6732	-0.9	4.73218008360144e-16	7.5	0
306.605	-0.85	3.75890425220455e-15	7.5	-3
305.476	-0.85	3.75890425220455e-15	7.5	-2.95
304.317	-0.85	3.75890425220455e-15	7.5	-2.9
303.125	-0.85	3.75890425220455e-15	7.5	-2.85
301.901	-0.85	3.75890425220455e-15	7.5	-2.8
300.642	-0.85	3.75890425220455e-15	7.5	-2.75
299.347	-0.85	3.75890425220455e-15	7.5	-2.7
298.015	-0.85	3.75890425220455e-15	7.5	-2.65
296.643	-0.85	3.75890425220455e-15	7.5	-2.6
295.231	-0.85	3.75890425220455e-15	7.5	-2.55
293.776	-0.85	3.75890425220455e-15	7.5	-2.5
292.276	-0.85	3.75890425220455e-15	7.5	-2.45
290.73	-0.85	3.75890425220455e-15	7.5	-2.4
289.134	-0.85	3.75890425220455e-15	7.5	-2.35
287.488	-0.85	3.75890425220455e-15	7.5	-2.3
285.787	-0.85	3.75890425220455e-15	7.5	-2.25
284.031	-0.85	3.75890425220455e-15	7.5	-2.2
282.215	-0.85	3.75890425220455e-15	7.5	-2.15
280.337	-0.85	3.75890425220455e-15	7.5	-2.1
278.394	-0.85	3.75890425220455e-15	7.5	-2.05
276.382	-0.85	3.75890425220455e-15	7.5	-2
274.297	-0.85	3.75890425220455e-15	7.5	-1.95
272.136	-0.85	3.75890425220455e-15	7.5	-1.9
269.894	-0.85	3.75890425220455e-15	7.5	-1.85
267.567	-0.85	3.75890425220455e-15	7.5	-1.8
265.15	-0.85	3.75890425220455e-15	7.5	-1.75
262.638	-0.85	3.75890425220455e-15	7.5	-1.7
260.024	-0.85	3.75890425220455e-15	7.5	-1.65
257.304	-0.85	3.75890425220455e-15	7.5	-1.6
254.469	-0.85	3.75890425220455e-15	7.5	-1.55
251.514	-0.85	3.75890425220455e-15	7.5	-1.5
248.43	-0.85	3.75890425220455e-15	7.5	-1.45
245.209	-0.85	3.75890425220455e-15	7.5	-1.4
241.842	-0.85	3.75890425220455e-15	7.5	-1.35
238.32	-0.85	3.75890425220455e-15	7.5	-1.3
234.631	-0.85	3.75890425220455e-15	7.5	-1.25
230.766	-0.85	3.75890425220455e-15	7.5	-1.2
226.711	-0.85	3.75890425220455e-15	7.5	-1.15
222.453	-0.85	3.75890425220455e-15	7.5	-1.1
217.981	-0.85	3.75890425220455e-15	7.5	-1.05
213.277	-0.85	3.75890425220455e-15	7.5	-1
208.33	-0.85	3.75890425220455e-15	7.5	-0.95
203.121	-0.85	3.75890425220455e-15	7.5	-0.9
197.638	-0.85	3.75890425220455e-15	7.5	-0.85
191.864	-0.85	3.75890425220455e-15	7.5	-0.8
185.786	-0.85	3.75890425220455e-15	7.5	-0.75
179.393	-0.85	3.75890425220455e-15	7.5	-0.7
172.675	-0.85	3.75890425220455e-15	7.5	-0.65
165.627	-0.85	3.75890425220455e-15	7.5	-0.6
158.252	-0.85	3.75890425220455e-15	7.5	-0.55
150.557	-0.85	3.75890425220455e-15	7.5	-0.5
142.56	-0.85	3.75890425220455e-15	7.5	-0.45
134.291	-0.85	3.75890425220455e-15	7.5	-0.4
125.792	-0.85	3.75890425220455e-15	7.5	-0.35
117.117	-0.85	3.75890425220455e-15	7.5	-0.3
108.336	-0.85	3.75890425220455e-15	7.5	-0.25
99.5288	-0.85	3.75890425220455e-15	7.5	-0.2
90.7874	-0.85	3.75890425220455e-15	7.5	-0.15
82.209	-0.85	3.75890425220455e-15	7.5	-0.1
73.8922	-0.85	3.75890425220455e-15	7.5	-0.05
65.9314	-0.85	3.75890425220455e-15	7.5	0
246.092	-0.8	2.98580377915123e-14	7.5	-3
245.228	-0.8	2.98580377915123e-14	7.5	-2.95
244.34	-0.8	2.98580377915123e-14	7.5	-2.9
243.427	-0.8	2.98580377915123e-14	7.5	-2.85
242.489	-0.8	2.98580377915123e-14	7.5	-2.8
241.524	-0.8	2.98580377915123e-14	7.5	-2.75
240.53	-0.8	2.98580377915123e-14	7.5	-2.7
239.508	-0.8	2.98580377915123e-14	7.5	-2.65
238.455	-0.8	2.98580377915123e-14	7.5	-2.6
237.371	-0.8	2.98580377915123e-14	7.5	-2.55
236.253	-0.8	2.98580377915123e-14	7.5	-2.5
235.1	-0.8	2.98580377915123e-14	7.5	-2.45
233.911	-0.8	2.98580377915123e-14	7.5	-2.4
232.683	-0.8	2.98580377915123e-14	7.5	-2.35
231.416	-0.8	2.98580377915123e-14	7.5	-2.3
230.106	-0.8	2.98580377915123e-14	7.5	-2.25
228.753	-0.8	2.98580377915123e-14	7.5	-2.2
227.353	-0.8	2.98580377915123e-14	7.5	-2.15
225.904	-0.8	2.98580377915123e-14	7.5	-2.1
224.404	-0.8	2.98580377915123e-14	7.5	-2.05
222.851	-0.8	2.98580377915123e-14	7.5	-2
221.24	-0.8	2.98580377915123e-14	7.5	-1.95
219.569	-0.8	2.98580377915123e-14	7.5	-1.9
217.834	-0.8	2.98580377915123e-14	7.5	-1.85
216.032	-0.8	2.98580377915123e-14	7.5	-1.8
214.159	-0.8	2.98580377915123e-14	7.5	-1.75
212.211	-0.8	2.98580377915123e-14	7.5	-1.7
210.183	-0.8	2.98580377915123e-14	7.5	-1.65
208.07	-0.8	2.98580377915123e-14	7.5	-1.6
205.866	-0.8	2.98580377915123e-14	7.5	-1.55
203.567	-0.8	2.98580377915123e-14	7.5	-1.5
201.166	-0.8	2.98580377915123e-14	7.5	-1.45
198.655	-0.8	2.98580377915123e-14	7.5	-1.4
196.028	-0.8	2.98580377915123e-14	7.5	-1.35
193.277	-0.8	2.98580377915123e-14	7.5	-1.3
190.393	-0.8	2.98580377915123e-14	7.5	-1.25
187.367	-0.8	2.98580377915123e-14	7.5	-1.2
184.189	-0.8	2.98580377915123e-14	7.5	-1.15
180.849	-0.8	2.98580377915123e-14	7.5	-1.1
177.335	-0.8	2.98580377915123e-14	7.5	-1.05
173.635	-0.8	2.98580377915123e-14	7.5	-1
169.737	-0.8	2.98580377915123e-14	7.5	-0.95
165.629	-0.8	2.98580377915123e-14	7.5	-0.9
161.296	-0.8	2.98580377915123e-14	7.5	-0.85
156.727	-0.8	2.98580377915123e-14	7.5	-0.8
151.91	-0.8	2.98580377915123e-14	7.5	-0.75
146.835	-0.8	2.98580377915123e-14	7.5	-0.7
141.492	-0.8	2.98580377915123e-14	7.5	-0.65
135.878	-0.8	2.98580377915123e-14	7.5	-0.6
129.992	-0.8	2.98580377915123e-14	7.5	-0.55
123.839	-0.8	2.98580377915123e-14	7.5	-0.5
117.434	-0.8	2.98580377915123e-14	7.5	-0.45
110.797	-0.8	2.98580377915123e-14	7.5	-0.4
103.962	-0.8	2.98580377915123e-14	7.5	-0.35
96.972	-0.8	2.98580377915123e-14	7.5	-0.3
89.8815	-0.8	2.98580377915123e-14	7.5	-0.25
82.7557	-0.8	2.98580377915123e-14	7.5	-0.2
75.668	-0.8	2.98580377915123e-14	7.5	-0.15
68.6975	-0.8	2.98580377915123e-14	7.5	-0.1
61.9247	-0.8	2.98580377915123e-14	7.5	-0.05
55.4272	-0.8	2.98580377915123e-14	7.5	0
197.556	-0.75	2.37170824512628e-13	7.5	-3
196.897	-0.75	2.37170824512628e-13	7.5	-2.95
196.219	-0.75	2.37170824512628e-13	7.5	-2.9
195.522	-0.75	2.37170824512628e-13	7.5	-2.85
194.806	-0.75	2.37170824512628e-13	7.5	-2.8
194.068	-0.75	2.37170824512628e-13	7.5	-2.75
193.309	-0.75	2.37170824512628e-13	7.5	-2.7
192.527	-0.75	2.37170824512628e-13	7.5	-2.65
191.722	-0.75	2.37170824512628e-13	7.5	-2.6
190.892	-0.75	2.37170824512628e-13	7.5	-2.55
190.036	-0.75	2.37170824512628e-13	7.5	-2.5
189.153	-0.75	2.37170824512628e-13	7.5	-2.45
188.241	-0.75	2.37170824512628e-13	7.5	-2.4
187.3	-0.75	2.37170824512628e-13	7.5	-2.35
186.328	-0.75	2.37170824512628e-13	7.5	-2.3
185.323	-0.75	2.37170824512628e-13	7.5	-2.25
184.284	-0.75	2.37170824512628e-13	7.5	-2.2
183.208	-0.75	2.37170824512628e-13	7.5	-2.15
182.094	-0.75	2.37170824512628e-13	7.5	-2.1
180.941	-0.75	2.37170824512628e-13	7.5	-2.05
179.744	-0.75	2.37170824512628e-13	7.5	-2
178.504	-0.75	2.37170824512628e-13	7.5	-1.95
177.216	-0.75	2.37170824512628e-13	7.5	-1.9
175.878	-0.75	2.37170824512628e-13	7.5	-1.85
174.487	-0.75	2.37170824512628e-13	7.5	-1.8
173.04	-0.75	2.37170824512628e-13	7.5	-1.75
171.534	-0.75	2.37170824512628e-13	7.5	-1.7
169.965	-0.75	2.37170824512628e-13	7.5	-1.65
168.329	-0.75	2.37170824512628e-13	7.5	-1.6
166.622	-0.75	2.37170824512628e-13	7.5	-1.55
164.838	-0.75	2.37170824512628e-13	7.5	-1.5
162.973	-0.75	2.37170824512628e-13	7.5	-1.45
161.022	-0.75	2.37170824512628e-13	7.5	-1.4
158.979	-0.75	2.37170824512628e-13	7.5	-1.35
156.836	-0.75	2.37170824512628e-13	7.5	-1.3
154.587	-0.75	2.37170824512628e-13	7.5	-1.25
152.225	-0.75	2.37170824512628e-13	7.5	-1.2
149.741	-0.75	2.37170824512628e-13	7.5	-1.15
147.127	-0.75	2.37170824512628e-13	7.5	-1.1
144.373	-0.75	2.37170824512628e-13	7.5	-1.05
141.47	-0.75	2.37170824512628e-13	7.5	-1
138.407	-0.75	2.37170824512628e-13	7.5	-0.95
135.173	-0.75	2.37170824512628e-13	7.5	-0.9
131.757	-0.75	2.37170824512628e-13	7.5	-0.85
128.15	-0.75	2.37170824512628e-13	7.5	-0.8
124.34	-0.75	2.37170824512628e-13	7.5	-0.75
120.319	-0.75	2.37170824512628e-13	7.5	-0.7
116.078	-0.75	2.37170824512628e-13	7.5	-0.65
111.613	-0.75	2.37170824512628e-13	7.5	-0.6
106.924	-0.75	2.37170824512628e-13	7.5	-0.55
102.012	-0.75	2.37170824512628e-13	7.5	-0.5
96.8886	-0.75	2.37170824512628e-13	7.5	-0.45
91.5693	-0.75	2.37170824512628e-13	7.5	-0.4
86.0796	-0.75	2.37170824512628e-13	7.5	-0.35
80.4535	-0.75	2.37170824512628e-13	7.5	-0.3
74.7342	-0.75	2.37170824512628e-13	7.5	-0.25
68.9739	-0.75	2.37170824512628e-13	7.5	-0.2
63.2316	-0.75	2.37170824512628e-13	7.5	-0.15
57.5713	-0.75	2.37170824512628e-13	7.5	-0.1
52.0588	-0.75	2.37170824512628e-13	7.5	-0.05
46.7577	-0.75	2.37170824512628e-13	7.5	0
158.62	-0.7	1.88391482363219e-12	7.5	-3
158.119	-0.7	1.88391482363219e-12	7.5	-2.95
157.604	-0.7	1.88391482363219e-12	7.5	-2.9
157.074	-0.7	1.88391482363219e-12	7.5	-2.85
156.529	-0.7	1.88391482363219e-12	7.5	-2.8
155.968	-0.7	1.88391482363219e-12	7.5	-2.75
155.39	-0.7	1.88391482363219e-12	7.5	-2.7
154.795	-0.7	1.88391482363219e-12	7.5	-2.65
154.181	-0.7	1.88391482363219e-12	7.5	-2.6
153.549	-0.7	1.88391482363219e-12	7.5	-2.55
152.896	-0.7	1.88391482363219e-12	7.5	-2.5
152.222	-0.7	1.88391482363219e-12	7.5	-2.45
151.527	-0.7	1.88391482363219e-12	7.5	-2.4
150.808	-0.7	1.88391482363219e-12	7.5	-2.35
150.065	-0.7	1.88391482363219e-12	7.5	-2.3
149.297	-0.7	1.88391482363219e-12	7.5	-2.25
148.502	-0.7	1.88391482363219e-12	7.5	-2.2
147.678	-0.7	1.88391482363219e-12	7.5	-2.15
146.825	-0.7	1.88391482363219e-12	7.5	-2.1
145.941	-0.7	1.88391482363219e-12	7.5	-2.05
145.024	-0.7	1.88391482363219e-12	7.5	-2
144.072	-0.7	1.88391482363219e-12	7.5	-1.95
143.083	-0.7	1.88391482363219e-12	7.5	-1.9
142.055	-0.7	1.88391482363219e-12	7.5	-1.85
140.985	-0.7	1.88391482363219e-12	7.5	-1.8
139.872	-0.7	1.88391482363219e-12	7.5	-1.75
138.712	-0.7	1.88391482363219e-12	7.5	-1.7
137.502	-0.7	1.88391482363219e-12	7.5	-1.65
136.24	-0.7	1.88391482363219e-12	7.5	-1.6
134.921	-0.7	1.88391482363219e-12	7.5	-1.55
133.543	-0.7	1.88391482363219e-12	7.5	-1.5
132.1	-0.7	1.88391482363219e-12	7.5	-1.45
130.589	-0.7	1.88391482363219e-12	7.5	-1.4
129.004	-0.7	1.88391482363219e-12	7.5	-1.35
127.341	-0.7	1.88391482363219e-12	7.5	-1.3
125.593	-0.7	1.88391482363219e-12	7.5	-1.25
123.755	-0.7	1.88391482363219e-12	7.5	-1.2
121.82	-0.7	1.88391482363219e-12	7.5	-1.15
119.78	-0.7	1.88391482363219e-12	7.5	-1.1
117.629	-0.7	1.88391482363219e-12	7.5	-1.05
115.357	-0.7	1.88391482363219e-12	7.5	-1
112.956	-0.7	1.88391482363219e-12	7.5	-0.95
110.418	-0.7	1.88391482363219e-12	7.5	-0.9
107.733	-0.7	1.88391482363219e-12	7.5	-0.85
104.892	-0.7	1.88391482363219e-12	7.5	-0.8
101.886	-0.7	1.88391482363219e-12	7.5	-0.75
98.7074	-0.7	1.88391482363219e-12	7.5	-0.7
95.3492	-0.7	1.88391482363219e-12	7.5	-0.65
91.8068	-0.7	1.88391482363219e-12	7.5	-0.6
88.0782	-0.7	1.88391482363219e-12	7.5	-0.55
84.1652	-0.7	1.88391482363219e-12	7.5	-0.5
80.0745	-0.7	1.88391482363219e-12	7.5	-0.45
75.8185	-0.7	1.88391482363219e-12	7.5	-0.4
71.4165	-0.7	1.88391482363219e-12	7.5	-0.35
66.895	-0.7	1.88391482363219e-12	7.5	-0.3
62.2883	-0.7	1.88391482363219e-12	7.5	-0.25
57.6376	-0.7	1.88391482363219e-12	7.5	-0.2
52.9906	-0.7	1.88391482363219e-12	7.5	-0.15
48.399	-0.7	1.88391482363219e-12	7.5	-0.1
43.9162	-0.7	1.88391482363219e-12	7.5	-0.05
39.5946	-0.7	1.88391482363219e-12	7.5	0
127.381	-0.65	1.49644673622667e-11	7.5	-3
127.002	-0.65	1.49644673622667e-11	7.5	-2.95
126.613	-0.65	1.49644673622667e-11	7.5	-2.9
126.212	-0.65	1.49644673622667e-11	7.5	-2.85
125.799	-0.65	1.49644673622667e-11	7.5	-2.8
125.374	-0.65	1.49644673622667e-11	7.5	-2.75
124.936	-0.65	1.49644673622667e-11	7.5	-2.7
124.485	-0.65	1.49644673622667e-11	7.5	-2.65
124.02	-0.65	1.49644673622667e-11	7.5	-2.6
123.54	-0.65	1.49644673622667e-11	7.5	-2.55
123.044	-0.65	1.49644673622667e-11	7.5	-2.5
122.533	-0.65	1.49644673622667e-11	7.5	-2.45
122.004	-0.65	1.49644673622667e-11	7.5	-2.4
121.458	-0.65	1.49644673622667e-11	7.5	-2.35
120.893	-0.65	1.49644673622667e-11	7.5	-2.3
120.308	-0.65	1.49644673622667e-11	7.5	-2.25
119.702	-0.65	1.49644673622667e-11	7.5	-2.2
119.075	-0.65	1.49644673622667e-11	7.5	-2.15
118.425	-0.65	1.49644673622667e-11	7.5	-2.1
117.75	-0.65	1.49644673622667e-11	7.5	-2.05
117.05	-0.65	1.49644673622667e-11	7.5	-2
116.323	-0.65	1.49644673622667e-11	7.5	-1.95
115.567	-0.65	1.49644673622667e-11	7.5	-1.9
114.78	-0.65	1.49644673622667e-11	7.5	-1.85
113.961	-0.65	1.49644673622667e-11	7.5	-1.8
113.108	-0.65	1.49644673622667e-11	7.5	-1.75
112.218	-0.65	1.49644673622667e-11	7.5	-1.7
111.29	-0.65	1.49644673622667e-11	7.5	-1.65
110.32	-0.65	1.49644673622667e-11	7.5	-1.6
109.306	-0.65	1.49644673622667e-11	7.5	-1.55
108.245	-0.65	1.49644673622667e-11	7.5	-1.5
107.133	-0.65	1.49644673622667e-11	7.5	-1.45
105.967	-0.65	1.49644673622667e-11	7.5	-1.4
104.743	-0.65	1.49644673622667e-11	7.5	-1.35
103.457	-0.65	1.49644673622667e-11	7.5	-1.3
102.104	-0.65	1.49644673622667e-11	7.5	-1.25
100.679	-0.65	1.49644673622667e-11	7.5	-1.2
99.1769	-0.65	1.49644673622667e-11	7.5	-1.15
97.5914	-0.65	1.49644673622667e-11	7.5	-1.1
95.9164	-0.65	1.49644673622667e-11	7.5	-1.05
94.1451	-0.65	1.49644673622667e-11	7.5	-1
92.2703	-0.65	1.49644673622667e-11	7.5	-0.95
90.2847	-0.65	1.49644673622667e-11	7.5	-0.9
88.1805	-0.65	1.49644673622667e-11	7.5	-0.85
85.95	-0.65	1.49644673622667e-11	7.5	-0.8
83.5857	-0.65	1.49644673622667e-11	7.5	-0.75
81.0806	-0.65	1.49644673622667e-11	7.5	-0.7
78.4288	-0.65	1.49644673622667e-11	7.5	-0.65
75.6256	-0.65	1.49644673622667e-11	7.5	-0.6
72.6688	-0.65	1.49644673622667e-11	7.5	-0.55
69.5591	-0.65	1.49644673622667e-11	7.5	-0.5
66.3009	-0.65	1.49644673622667e-11	7.5	-0.45
62.9034	-0.65	1.49644673622667e-11	7.5	-0.4
59.381	-0.65	1.49644673622667e-11	7.5	-0.35
55.7546	-0.65	1.49644673622667e-11	7.5	-0.3
52.0509	-0.65	1.49644673622667e-11	7.5	-0.25
48.3027	-0.65	1.49644673622667e-11	7.5	-0.2
44.5481	-0.65	1.49644673622667e-11	7.5	-0.15
40.8289	-0.65	1.49644673622667e-11	7.5	-0.1
37.1884	-0.65	1.49644673622667e-11	7.5	-0.05
33.6694	-0.65	1.49644673622667e-11	7.5	0
102.313	-0.6	1.18866989434583e-10	7.5	-3
102.029	-0.6	1.18866989434583e-10	7.5	-2.95
101.735	-0.6	1.18866989434583e-10	7.5	-2.9
101.434	-0.6	1.18866989434583e-10	7.5	-2.85
101.123	-0.6	1.18866989434583e-10	7.5	-2.8
100.803	-0.6	1.18866989434583e-10	7.5	-2.75
100.473	-0.6	1.18866989434583e-10	7.5	-2.7
100.133	-0.6	1.18866989434583e-10	7.5	-2.65
99.7818	-0.6	1.18866989434583e-10	7.5	-2.6
99.4196	-0.6	1.18866989434583e-10	7.5	-2.55
99.0456	-0.6	1.18866989434583e-10	7.5	-2.5
98.6591	-0.6	1.18866989434583e-10	7.5	-2.45
98.2597	-0.6	1.18866989434583e-10	7.5	-2.4
97.8466	-0.6	1.18866989434583e-10	7.5	-2.35
97.4191	-0.6	1.18866989434583e-10	7.5	-2.3
96.9764	-0.6	1.18866989434583e-10	7.5	-2.25
96.5178	-0.6	1.18866989434583e-10	7.5	-2.2
96.0424	-0.6	1.18866989434583e-10	7.5	-2.15
95.5492	-0.6	1.18866989434583e-10	7.5	-2.1
95.0373	-0.6	1.18866989434583e-10	7.5	-2.05
94.5055	-0.6	1.18866989434583e-10	7.5	-2
93.9527	-0.6	1.18866989434583e-10	7.5	-1.95
93.3777	-0.6	1.18866989434583e-10	7.5	-1.9
92.779	-0.6	1.18866989434583e-10	7.5	-1.85
92.1553	-0.6	1.18866989434583e-10	7.5	-1.8
91.5048	-0.6	1.18866989434583e-10	7.5	-1.75
90.826	-0.6	1.18866989434583e-10	7.5	-1.7
90.1168	-0.6	1.18866989434583e-10	7.5	-1.65
89.3754	-0.6	1.18866989434583e-10	7.5	-1.6
88.5993	-0.6	1.18866989434583e-10	7.5	-1.55
87.7863	-0.6	1.18866989434583e-10	7.5	-1.5
86.9337	-0.6	1.18866989434583e-10	7.5	-1.45
86.0386	-0.6	1.18866989434583e-10	7.5	-1.4
85.0978	-0.6	1.18866989434583e-10	7.5	-1.35
84.108	-0.6	1.18866989434583e-10	7.5	-1.3
83.0653	-0.6	1.18866989434583e-10	7.5	-1.25
81.9657	-0.6	1.18866989434583e-10	7.5	-1.2
80.8048	-0.6	1.18866989434583e-10	7.5	-1.15
79.5777	-0.6	1.18866989434583e-10	7.5	-1.1
78.2793	-0.6	1.18866989434583e-10	7.5	-1.05
76.904	-0.6	1.18866989434583e-10	7.5	-1
75.4459	-0.6	1.18866989434583e-10	7.5	-0.95
73.8988	-0.6	1.18866989434583e-10	7.5	-0.9
72.2564	-0.6	1.18866989434583e-10	7.5	-0.85
70.512	-0.6	1.18866989434583e-10	7.5	-0.8
68.6593	-0.6	1.18866989434583e-10	7.5	-0.75
66.6923	-0.6	1.18866989434583e-10	7.5	-0.7
64.6055	-0.6	1.18866989434583e-10	7.5	-0.65
62.3949	-0.6	1.18866989434583e-10	7.5	-0.6
60.0579	-0.6	1.18866989434583e-10	7.5	-0.55
57.5943	-0.6	1.18866989434583e-10	7.5	-0.5
55.007	-0.6	1.18866989434583e-10	7.5	-0.45
52.3026	-0.6	1.18866989434583e-10	7.5	-0.4
49.492	-0.6	1.18866989434583e-10	7.5	-0.35
46.591	-0.6	1.18866989434583e-10	7.5	-0.3
43.6207	-0.6	1.18866989434583e-10	7.5	-0.25
40.6071	-0.6	1.18866989434583e-10	7.5	-0.2
37.5803	-0.6	1.18866989434583e-10	7.5	-0.15
34.574	-0.6	1.18866989434583e-10	7.5	-0.1
31.6233	-0.6	1.18866989434583e-10	7.5	-0.05
28.7632	-0.6	1.18866989434583e-10	7.5	0
82.1944	-0.55	9.44194058845623e-10	7.5	-3
81.9816	-0.55	9.44194058845623e-10	7.5	-2.95
81.7625	-0.55	9.44194058845623e-10	7.5	-2.9
81.537	-0.55	9.44194058845623e-10	7.5	-2.85
81.3046	-0.55	9.44194058845623e-10	7.5	-2.8
81.065	-0.55	9.44194058845623e-10	7.5	-2.75
80.818	-0.55	9.44194058845623e-10	7.5	-2.7
80.5632	-0.55	9.44194058845623e-10	7.5	-2.65
80.3003	-0.55	9.44194058845623e-10	7.5	-2.6
80.0287	-0.55	9.44194058845623e-10	7.5	-2.55
79.7481	-0.55	9.44194058845623e-10	7.5	-2.5
79.4581	-0.55	9.44194058845623e-10	7.5	-2.45
79.1582	-0.55	9.44194058845623e-10	7.5	-2.4
78.8478	-0.55	9.44194058845623e-10	7.5	-2.35
78.5264	-0.55	9.44194058845623e-10	7.5	-2.3
78.1935	-0.55	9.44194058845623e-10	7.5	-2.25
77.8483	-0.55	9.44194058845623e-10	7.5	-2.2
77.4903	-0.55	9.44194058845623e-10	7.5	-2.15
77.1186	-0.55	9.44194058845623e-10	7.5	-2.1
76.7325	-0.55	9.44194058845623e-10	7.5	-2.05
76.3312	-0.55	9.44194058845623e-10	7.5	-2
75.9137	-0.55	9.44194058845623e-10	7.5	-1.95
75.479	-0.55	9.44194058845623e-10	7.5	-1.9
75.0261	-0.55	9.44194058845623e-10	7.5	-1.85
74.5539	-0.55	9.44194058845623e-10	7.5	-1.8
74.061	-0.55	9.44194058845623e-10	7.5	-1.75
73.5461	-0.55	9.44194058845623e-10	7.5	-1.7
73.0078	-0.55	9.44194058845623e-10	7.5	-1.65
72.4443	-0.55	9.44194058845623e-10	7.5	-1.6
71.8539	-0.55	9.44194058845623e-10	7.5	-1.55
71.2348	-0.55	9.44194058845623e-10	7.5	-1.5
70.5847	-0.55	9.44194058845623e-10	7.5	-1.45
69.9014	-0.55	9.44194058845623e-10	7.5	-1.4
69.1824	-0.55	9.44194058845623e-10	7.5	-1.35
68.4248	-0.55	9.44194058845623e-10	7.5	-1.3
67.6258	-0.55	9.44194058845623e-10	7.5	-1.25
66.7819	-0.55	9.44194058845623e-10	7.5	-1.2
65.8896	-0.55	9.44194058845623e-10	7.5	-1.15
64.9449	-0.55	9.44194058845623e-10	7.5	-1.1
63.9437	-0.55	9.44194058845623e-10	7.5	-1.05
62.8814	-0.55	9.44194058845623e-10	7.5	-1
61.7532	-0.55	9.44194058845623e-10	7.5	-0.95
60.5538	-0.55	9.44194058845623e-10	7.5	-0.9
59.278	-0.55	9.44194058845623e-10	7.5	-0.85
57.9203	-0.55	9.44194058845623e-10	7.5	-0.8
56.4752	-0.55	9.44194058845623e-10	7.5	-0.75
54.9376	-0.55	9.44194058845623e-10	7.5	-0.7
53.3027	-0.55	9.44194058845623e-10	7.5	-0.65
51.5668	-0.55	9.44194058845623e-10	7.5	-0.6
49.7273	-0.55	9.44194058845623e-10	7.5	-0.55
47.7835	-0.55	9.44194058845623e-10	7.5	-0.5
45.7369	-0.55	9.44194058845623e-10	7.5	-0.45
43.5923	-0.55	9.44194058845623e-10	7.5	-0.4
41.3577	-0.55	9.44194058845623e-10	7.5	-0.35
39.0452	-0.55	9.44194058845623e-10	7.5	-0.3
36.6711	-0.55	9.44194058845623e-10	7.5	-0.25
34.2557	-0.55	9.44194058845623e-10	7.5	-0.2
31.8231	-0.55	9.44194058845623e-10	7.5	-0.15
29.4002	-0.55	9.44194058845623e-10	7.5	-0.1
27.0152	-0.55	9.44194058845623e-10	7.5	-0.05
24.6966	-0.55	9.44194058845623e-10	7.5	0
66.0445	-0.5	7.49999999999999e-09	7.5	-3
65.8868	-0.5	7.49999999999999e-09	7.5	-2.95
65.7244	-0.5	7.49999999999999e-09	7.5	-2.9
65.557	-0.5	7.49999999999999e-09	7.5	-2.85
65.3846	-0.5	7.49999999999999e-09	7.5	-2.8
65.2067	-0.5	7.49999999999999e-09	7.5	-2.75
65.0233	-0.5	7.49999999999999e-09	7.5	-2.7
64.8339	-0.5	7.49999999999999e-09	7.5	-2.65
64.6384	-0.5	7.49999999999999e-09	7.5	-2.6
64.4364	-0.5	7.49999999999999e-09	7.5	-2.55
64.2276	-0.5	7.49999999999999e-09	7.5	-2.5
64.0116	-0.5	7.49999999999999e-09	7.5	-2.45
63.7881	-0.5	7.49999999999999e-09	7.5	-2.4
63.5567	-0.5	7.49999999999999e-09	7.5	-2.35
63.317	-0.5	7.49999999999999e-09	7.5	-2.3
63.0685	-0.5	7.49999999999999e-09	7.5	-2.25
62.8107	-0.5	7.49999999999999e-09	7.5	-2.2
62.5431	-0.5	7.49999999999999e-09	7.5	-2.15
62.2651	-0.5	7.49999999999999e-09	7.5	-2.1
61.9761	-0.5	7.49999999999999e-09	7.5	-2.05
61.6755	-0.5	7.49999999999999e-09	7.5	-2
61.3625	-0.5	7.49999999999999e-09	7.5	-1.95
61.0364	-0.5	7.49999999999999e-09	7.5	-1.9
60.6964	-0.5	7.49999999999999e-09	7.5	-1.85
60.3415	-0.5	7.49999999999999e-09	7.5	-1.8
59.9707	-0.5	7.49999999999999e-09	7.5	-1.75
59.5831	-0.5	7.49999999999999e-09	7.5	-1.7
59.1773	-0.5	7.49999999999999e-09	7.5	-1.65
58.7522	-0.5	7.49999999999999e-09	7.5	-1.6
58.3063	-0.5	7.49999999999999e-09	7.5	-1.55
57.8381	-0.5	7.49999999999999e-09	7.5	-1.5
57.346	-0.5	7.49999999999999e-09	7.5	-1.45
56.8281	-0.5	7.49999999999999e-09	7.5	-1.4
56.2823	-0.5	7.49999999999999e-09	7.5	-1.35
55.7065	-0.5	7.49999999999999e-09	7.5	-1.3
55.0983	-0.5	7.49999999999999e-09	7.5	-1.25
54.455	-0.5	7.49999999999999e-09	7.5	-1.2
53.7738	-0.5	7.49999999999999e-09	7.5	-1.15
53.0513	-0.5	7.49999999999999e-09	7.5	-1.1
52.2843	-0.5	7.49999999999999e-09	7.5	-1.05
51.469	-0.5	7.49999999999999e-09	7.5	-1
50.6015	-0.5	7.49999999999999e-09	7.5	-0.95
49.6774	-0.5	7.49999999999999e-09	7.5	-0.9
48.6924	-0.5	7.49999999999999e-09	7.5	-0.85
47.6419	-0.5	7.49999999999999e-09	7.5	-0.8
46.5213	-0.5	7.49999999999999e-09	7.5	-0.75
45.3262	-0.5	7.49999999999999e-09	7.5	-0.7
44.0526	-0.5	7.49999999999999e-09	7.5	-0.65
42.6969	-0.5	7.49999999999999e-09	7.5	-0.6
41.2566	-0.5	7.49999999999999e-09	7.5	-0.55
39.7308	-0.5	7.49999999999999e-09	7.5	-0.5
38.1201	-0.5	7.49999999999999e-09	7.5	-0.45
36.4277	-0.5	7.49999999999999e-09	7.5	-0.4
34.6594	-0.5	7.49999999999999e-09	7.5	-0.35
32.8245	-0.5	7.49999999999999e-09	7.5	-0.3
30.9353	-0.5	7.49999999999999e-09	7.5	-0.25
29.0078	-0.5	7.49999999999999e-09	7.5	-0.2
27.0609	-0.5	7.49999999999999e-09	7.5	-0.15
25.116	-0.5	7.49999999999999e-09	7.5	-0.1
23.1958	-0.5	7.49999999999999e-09	7.5	-0.05
21.3232	-0.5	7.49999999999999e-09	7.5	0
53.0785	-0.45	5.95746176043212e-08	7.5	-3
52.9627	-0.45	5.95746176043212e-08	7.5	-2.95
52.8435	-0.45	5.95746176043212e-08	7.5	-2.9
52.7205	-0.45	5.95746176043212e-08	7.5	-2.85
52.5938	-0.45	5.95746176043212e-08	7.5	-2.8
52.463	-0.45	5.95746176043212e-08	7.5	-2.75
52.328	-0.45	5.95746176043212e-08	7.5	-2.7
52.1886	-0.45	5.95746176043212e-08	7.5	-2.65
52.0446	-0.45	5.95746176043212e-08	7.5	-2.6
51.8958	-0.45	5.95746176043212e-08	7.5	-2.55
51.7419	-0.45	5.95746176043212e-08	7.5	-2.5
51.5826	-0.45	5.95746176043212e-08	7.5	-2.45
51.4176	-0.45	5.95746176043212e-08	7.5	-2.4
51.2467	-0.45	5.95746176043212e-08	7.5	-2.35
51.0696	-0.45	5.95746176043212e-08	7.5	-2.3
50.8858	-0.45	5.95746176043212e-08	7.5	-2.25
50.695	-0.45	5.95746176043212e-08	7.5	-2.2
50.4969	-0.45	5.95746176043212e-08	7.5	-2.15
50.2909	-0.45	5.95746176043212e-08	7.5	-2.1
50.0766	-0.45	5.95746176043212e-08	7.5	-2.05
49.8535	-0.45	5.95746176043212e-08	7.5	-2
49.6211	-0.45	5.95746176043212e-08	7.5	-1.95
49.3787	-0.45	5.95746176043212e-08	7.5	-1.9
49.1257	-0.45	5.95746176043212e-08	7.5	-1.85
48.8614	-0.45	5.95746176043212e-08	7.5	-1.8
48.585	-0.45	5.95746176043212e-08	7.5	-1.75
48.2958	-0.45	5.95746176043212e-08	7.5	-1.7
47.9927	-0.45	5.95746176043212e-08	7.5	-1.65
47.6748	-0.45	5.95746176043212e-08	7.5	-1.6
47.341	-0.45	5.95746176043212e-08	7.5	-1.55
46.9902	-0.45	5.95746176043212e-08	7.5	-1.5
46.6208	-0.45	5.95746176043212e-08	7.5	-1.45
46.2316	-0.45	5.95746176043212e-08	7.5	-1.4
45.821	-0.45	5.95746176043212e-08	7.5	-1.35
45.3871	-0.45	5.95746176043212e-08	7.5	-1.3
44.9281	-0.45	5.95746176043212e-08	7.5	-1.25
44.4418	-0.45	5.95746176043212e-08	7.5	-1.2
43.926	-0.45	5.95746176043212e-08	7.5	-1.15
43.378	-0.45	5.95746176043212e-08	7.5	-1.1
42.7952	-0.45	5.95746176043212e-08	7.5	-1.05
42.1745	-0.45	5.95746176043212e-08	7.5	-1
41.5126	-0.45	5.95746176043212e-08	7.5	-0.95
40.8062	-0.45	5.95746176043212e-08	7.5	-0.9
40.0515	-0.45	5.95746176043212e-08	7.5	-0.85
39.2449	-0.45	5.95746176043212e-08	7.5	-0.8
38.3824	-0.45	5.95746176043212e-08	7.5	-0.75
37.4603	-0.45	5.95746176043212e-08	7.5	-0.7
36.4751	-0.45	5.95746176043212e-08	7.5	-0.65
35.4237	-0.45	5.95746176043212e-08	7.5	-0.6
34.3038	-0.45	5.95746176043212e-08	7.5	-0.55
33.1142	-0.45	5.95746176043212e-08	7.5	-0.5
31.8548	-0.45	5.95746176043212e-08	7.5	-0.45
30.5279	-0.45	5.95746176043212e-08	7.5	-0.4
29.1375	-0.45	5.95746176043212e-08	7.5	-0.35
27.6904	-0.45	5.95746176043212e-08	7.5	-0.3
26.1961	-0.45	5.95746176043212e-08	7.5	-0.25
24.6669	-0.45	5.95746176043212e-08	7.5	-0.2
23.1176	-0.45	5.95746176043212e-08	7.5	-0.15
21.5651	-0.45	5.95746176043212e-08	7.5	-0.1
20.0274	-0.45	5.95746176043212e-08	7.5	-0.05
18.5231	-0.45	5.95746176043212e-08	7.5	0
42.6669	-0.4	4.73218008360147e-07	7.5	-3
42.5829	-0.4	4.73218008360147e-07	7.5	-2.95
42.4964	-0.4	4.73218008360147e-07	7.5	-2.9
42.4071	-0.4	4.73218008360147e-07	7.5	-2.85
42.315	-0.4	4.73218008360147e-07	7.5	-2.8
42.22	-0.4	4.73218008360147e-07	7.5	-2.75
42.1219	-0.4	4.73218008360147e-07	7.5	-2.7
42.0205	-0.4	4.73218008360147e-07	7.5	-2.65
41.9157	-0.4	4.73218008360147e-07	7.5	-2.6
41.8074	-0.4	4.73218008360147e-07	7.5	-2.55
41.6952	-0.4	4.73218008360147e-07	7.5	-2.5
41.5791	-0.4	4.73218008360147e-07	7.5	-2.45
41.4588	-0.4	4.73218008360147e-07	7.5	-2.4
41.334	-0.4	4.73218008360147e-07	7.5	-2.35
41.2047	-0.4	4.73218008360147e-07	7.5	-2.3
41.0704	-0.4	4.73218008360147e-07	7.5	-2.25
40.9308	-0.4	4.73218008360147e-07	7.5	-2.2
40.7858	-0.4	4.73218008360147e-07	7.5	-2.15
40.635	-0.4	4.73218008360147e-07	7.5	-2.1
40.4779	-0.4	4.73218008360147e-07	7.5	-2.05
40.3143	-0.4	4.73218008360147e-07	7.5	-2
40.1436	-0.4	4.73218008360147e-07	7.5	-1.95
39.9655	-0.4	4.73218008360147e-07	7.5	-1.9
39.7794	-0.4	4.73218008360147e-07	7.5	-1.85
39.5848	-0.4	4.73218008360147e-07	7.5	-1.8
39.3812	-0.4	4.73218008360147e-07	7.5	-1.75
39.1678	-0.4	4.73218008360147e-07	7.5	-1.7
38.944	-0.4	4.73218008360147e-07	7.5	-1.65
38.709	-0.4	4.73218008360147e-07	7.5	-1.6
38.4619	-0.4	4.73218008360147e-07	7.5	-1.55
38.2018	-0.4	4.73218008360147e-07	7.5	-1.5
37.9277	-0.4	4.73218008360147e-07	7.5	-1.45
37.6385	-0.4	4.73218008360147e-07	7.5	-1.4
37.3328	-0.4	4.73218008360147e-07	7.5	-1.35
37.0094	-0.4	4.73218008360147e-07	7.5	-1.3
36.6667	-0.4	4.73218008360147e-07	7.5	-1.25
36.3031	-0.4	4.73218008360147e-07	7.5	-1.2
35.9166	-0.4	4.73218008360147e-07	7.5	-1.15
35.5053	-0.4	4.73218008360147e-07	7.5	-1.1
35.067	-0.4	4.73218008360147e-07	7.5	-1.05
34.5993	-0.4	4.73218008360147e-07	7.5	-1
34.0995	-0.4	4.73218008360147e-07	7.5	-0.95
33.5648	-0.4	4.73218008360147e-07	7.5	-0.9
32.9923	-0.4	4.73218008360147e-07	7.5	-0.85
32.379	-0.4	4.73218008360147e-07	7.5	-0.8
31.7215	-0.4	4.73218008360147e-07	7.5	-0.75
31.0168	-0.4	4.73218008360147e-07	7.5	-0.7
30.2618	-0.4	4.73218008360147e-07	7.5	-0.65
29.4539	-0.4	4.73218008360147e-07	7.5	-0.6
28.591	-0.4	4.73218008360147e-07	7.5	-0.55
27.6717	-0.4	4.73218008360147e-07	7.5	-0.5
26.6957	-0.4	4.73218008360147e-07	7.5	-0.45
25.6641	-0.4	4.73218008360147e-07	7.5	-0.4
24.5801	-0.4	4.73218008360147e-07	7.5	-0.35
23.4483	-0.4	4.73218008360147e-07	7.5	-0.3
22.276	-0.4	4.73218008360147e-07	7.5	-0.25
21.0725	-0.4	4.73218008360147e-07	7.5	-0.2
19.8492	-0.4	4.73218008360147e-07	7.5	-0.15
18.6194	-0.4	4.73218008360147e-07	7.5	-0.1
17.3974	-0.4	4.73218008360147e-07	7.5	-0.05
16.1978	-0.4	4.73218008360147e-07	7.5	0
34.3049	-0.35	3.75890425220455e-06	7.5	-3
34.2449	-0.35	3.75890425220455e-06	7.5	-2.95
34.183	-0.35	3.75890425220455e-06	7.5	-2.9
34.1192	-0.35	3.75890425220455e-06	7.5	-2.85
34.0534	-0.35	3.75890425220455e-06	7.5	-2.8
33.9854	-0.35	3.75890425220455e-06	7.5	-2.75
33.9151	-0.35	3.75890425220455e-06	7.5	-2.7
33.8425	-0.35	3.75890425220455e-06	7.5	-2.65
33.7674	-0.35	3.75890425220455e-06	7.5	-2.6
33.6897	-0.35	3.75890425220455e-06	7.5	-2.55
33.6092	-0.35	3.75890425220455e-06	7.5	-2.5
33.5258	-0.35	3.75890425220455e-06	7.5	-2.45
33.4394	-0.35	3.75890425220455e-06	7.5	-2.4
33.3497	-0.35	3.75890425220455e-06	7.5	-2.35
33.2566	-0.35	3.75890425220455e-06	7.5	-2.3
33.16	-0.35	3.75890425220455e-06	7.5	-2.25
33.0594	-0.35	3.75890425220455e-06	7.5	-2.2
32.9549	-0.35	3.75890425220455e-06	7.5	-2.15
32.846	-0.35	3.75890425220455e-06	7.5	-2.1
32.7326	-0.35	3.75890425220455e-06	7.5	-2.05
32.6144	-0.35	3.75890425220455e-06	7.5	-2
32.4909	-0.35	3.75890425220455e-06	7.5	-1.95
32.362	-0.35	3.75890425220455e-06	7.5	-1.9
32.2271	-0.35	3.75890425220455e-06	7.5	-1.85
32.086	-0.35	3.75890425220455e-06	7.5	-1.8
31.9381	-0.35	3.75890425220455e-06	7.5	-1.75
31.783	-0.35	3.75890425220455e-06	7.5	-1.7
31.6201	-0.35	3.75890425220455e-06	7.5	-1.65
31.4488	-0.35	3.75890425220455e-06	7.5	-1.6
31.2685	-0.35	3.75890425220455e-06	7.5	-1.55
31.0785	-0.35	3.75890425220455e-06	7.5	-1.5
30.878	-0.35	3.75890425220455e-06	7.5	-1.45
30.6661	-0.35	3.75890425220455e-06	7.5	-1.4
30.4418	-0.35	3.75890425220455e-06	7.5	-1.35
30.2041	-0.35	3.75890425220455e-06	7.5	-1.3
29.9518	-0.35	3.75890425220455e-06	7.5	-1.25
29.6836	-0.35	3.75890425220455e-06	7.5	-1.2
29.3981	-0.35	3.75890425220455e-06	7.5	-1.15
29.0936	-0.35	3.75890425220455e-06	7.5	-1.1
28.7684	-0.35	3.75890425220455e-06	7.5	-1.05
28.4207	-0.35	3.75890425220455e-06	7.5	-1
28.0483	-0.35	3.75890425220455e-06	7.5	-0.95
27.6489	-0.35	3.75890425220455e-06	7.5	-0.9
27.2203	-0.35	3.75890425220455e-06	7.5	-0.85
26.7599	-0.35	3.75890425220455e-06	7.5	-0.8
26.2651	-0.35	3.75890425220455e-06	7.5	-0.75
25.7333	-0.35	3.75890425220455e-06	7.5	-0.7
25.1619	-0.35	3.75890425220455e-06	7.5	-0.65
24.5488	-0.35	3.75890425220455e-06	7.5	-0.6
23.8919	-0.35	3.75890425220455e-06	7.5	-0.55
23.19	-0.35	3.75890425220455e-06	7.5	-0.5
22.4425	-0.35	3.75890425220455e-06	7.5	-0.45
21.65	-0.35	3.75890425220455e-06	7.5	-0.4
20.8145	-0.35	3.75890425220455e-06	7.5	-0.35
19.9394	-0.35	3.75890425220455e-06	7.5	-0.3
19.0299	-0.35	3.75890425220455e-06	7.5	-0.25
18.0932	-0.35	3.75890425220455e-06	7.5	-0.2
17.138	-0.35	3.75890425220455e-06	7.5	-0.15
16.1743	-0.35	3.75890425220455e-06	7.5	-0.1
15.2135	-0.35	3.75890425220455e-06	7.5	-0.05
14.267	-0.35	3.75890425220455e-06	7.5	0
27.5877	-0.3	2.98580377915124e-05	7.5	-3
27.5458	-0.3	2.98580377915124e-05	7.5	-2.95
27.5024	-0.3	2.98580377915124e-05	7.5	-2.9
27.4577	-0.3	2.98580377915124e-05	7.5	-2.85
27.4116	-0.3	2.98580377915124e-05	7.5	-2.8
27.3639	-0.3	2.98580377915124e-05	7.5	-2.75
27.3146	-0.3	2.98580377915124e-05	7.5	-2.7
27.2636	-0.3	2.98580377915124e-05	7.5	-2.65
27.2108	-0.3	2.98580377915124e-05	7.5	-2.6
27.1562	-0.3	2.98580377915124e-05	7.5	-2.55
27.0996	-0.3	2.98580377915124e-05	7.5	-2.5
27.0409	-0.3	2.98580377915124e-05	7.5	-2.45
26.98	-0.3	2.98580377915124e-05	7.5	-2.4
26.9168	-0.3	2.98580377915124e-05	7.5	-2.35
26.8512	-0.3	2.98580377915124e-05	7.5	-2.3
26.783	-0.3	2.98580377915124e-05	7.5	-2.25
26.712	-0.3	2.98580377915124e-05	7.5	-2.2
26.6381	-0.3	2.98580377915124e-05	7.5	-2.15
26.5611	-0.3	2.98580377915124e-05	7.5	-2.1
26.4808	-0.3	2.98580377915124e-05	7.5	-2.05
26.397	-0.3	2.98580377915124e-05	7.5	-2
26.3095	-0.3	2.98580377915124e-05	7.5	-1.95
26.2179	-0.3	2.98580377915124e-05	7.5	-1.9
26.1221	-0.3	2.98580377915124e-05	7.5	-1.85
26.0217	-0.3	2.98580377915124e-05	7.5	-1.8
25.9164	-0.3	2.98580377915124e-05	7.5	-1.75
25.8058	-0.3	2.98580377915124e-05	7.5	-1.7
25.6895	-0.3	2.98580377915124e-05	7.5	-1.65
25.5671	-0.3	2.98580377915124e-05	7.5	-1.6
25.4381	-0.3	2.98580377915124e-05	7.5	-1.55
25.3019	-0.3	2.98580377915124e-05	7.5	-1.5
25.158	-0.3	2.98580377915124e-05	7.5	-1.45
25.0056	-0.3	2.98580377915124e-05	7.5	-1.4
24.8442	-0.3	2.98580377915124e-05	7.5	-1.35
24.6727	-0.3	2.98580377915124e-05	7.5	-1.3
24.4905	-0.3	2.98580377915124e-05	7.5	-1.25
24.2963	-0.3	2.98580377915124e-05	7.5	-1.2
24.0892	-0.3	2.98580377915124e-05	7.5	-1.15
23.8679	-0.3	2.98580377915124e-05	7.5	-1.1
23.6311	-0.3	2.98580377915124e-05	7.5	-1.05
23.3772	-0.3	2.98580377915124e-05	7.5	-1
23.1047	-0.3	2.98580377915124e-05	7.5	-0.95
22.8117	-0.3	2.98580377915124e-05	7.5	-0.9
22.4965	-0.3	2.98580377915124e-05	7.5	-0.85
22.1569	-0.3	2.98580377915124e-05	7.5	-0.8
21.791	-0.3	2.98580377915124e-05	7.5	-0.75
21.3966	-0.3	2.98580377915124e-05	7.5	-0.7
20.9716	-0.3	2.98580377915124e-05	7.5	-0.65
20.5141	-0.3	2.98580377915124e-05	7.5	-0.6
20.0224	-0.3	2.98580377915124e-05	7.5	-0.55
19.4953	-0.3	2.98580377915124e-05	7.5	-0.5
18.9322	-0.3	2.98580377915124e-05	7.5	-0.45
18.3333	-0.3	2.98580377915124e-05	7.5	-0.4
17.6997	-0.3	2.98580377915124e-05	7.5	-0.35
17.0338	-0.3	2.98580377915124e-05	7.5	-0.3
16.3395	-0.3	2.98580377915124e-05	7.5	-0.25
15.6218	-0.3	2.98580377915124e-05	7.5	-0.2
14.8874	-0.3	2.98580377915124e-05	7.5	-0.15
14.144	-0.3	2.98580377915124e-05	7.5	-0.1
13.4	-0.3	2.98580377915124e-05	7.5	-0.05
12.6644	-0.3	2.98580377915124e-05	7.5	0
22.1909	-0.25	0.000237171	7.5	-3
22.1623	-0.25	0.000237171	7.5	-2.95
22.1328	-0.25	0.000237171	7.5	-2.9
22.1023	-0.25	0.000237171	7.5	-2.85
22.0709	-0.25	0.000237171	7.5	-2.8
22.0383	-0.25	0.000237171	7.5	-2.75
22.0047	-0.25	0.000237171	7.5	-2.7
21.9698	-0.25	0.000237171	7.5	-2.65
21.9338	-0.25	0.000237171	7.5	-2.6
21.8964	-0.25	0.000237171	7.5	-2.55
21.8577	-0.25	0.000237171	7.5	-2.5
21.8175	-0.25	0.000237171	7.5	-2.45
21.7758	-0.25	0.000237171	7.5	-2.4
21.7325	-0.25	0.000237171	7.5	-2.35
21.6875	-0.25	0.000237171	7.5	-2.3
21.6406	-0.25	0.000237171	7.5	-2.25
21.5918	-0.25	0.000237171	7.5	-2.2
21.541	-0.25	0.000237171	7.5	-2.15
21.488	-0.25	0.000237171	7.5	-2.1
21.4327	-0.25	0.000237171	7.5	-2.05
21.3749	-0.25	0.000237171	7.5	-2
21.3145	-0.25	0.000237171	7.5	-1.95
21.2512	-0.25	0.000237171	7.5	-1.9
21.185	-0.25	0.000237171	7.5	-1.85
21.1155	-0.25	0.000237171	7.5	-1.8
21.0424	-0.25	0.000237171	7.5	-1.75
20.9657	-0.25	0.000237171	7.5	-1.7
20.8849	-0.25	0.000237171	7.5	-1.65
20.7997	-0.25	0.000237171	7.5	-1.6
20.7098	-0.25	0.000237171	7.5	-1.55
20.6148	-0.25	0.000237171	7.5	-1.5
20.5142	-0.25	0.000237171	7.5	-1.45
20.4076	-0.25	0.000237171	7.5	-1.4
20.2944	-0.25	0.000237171	7.5	-1.35
20.174	-0.25	0.000237171	7.5	-1.3
20.0457	-0.25	0.000237171	7.5	-1.25
19.9088	-0.25	0.000237171	7.5	-1.2
19.7624	-0.25	0.000237171	7.5	-1.15
19.6057	-0.25	0.000237171	7.5	-1.1
19.4376	-0.25	0.000237171	7.5	-1.05
19.2569	-0.25	0.000237171	7.5	-1
19.0625	-0.25	0.000237171	7.5	-0.95
18.853	-0.25	0.000237171	7.5	-0.9
18.6269	-0.25	0.000237171	7.5	-0.85
18.3827	-0.25	0.000237171	7.5	-0.8
18.1187	-0.25	0.000237171	7.5	-0.75
17.8333	-0.25	0.000237171	7.5	-0.7
17.5248	-0.25	0.000237171	7.5	-0.65
17.1916	-0.25	0.000237171	7.5	-0.6
16.8324	-0.25	0.000237171	7.5	-0.55
16.4461	-0.25	0.000237171	7.5	-0.5
16.0319	-0.25	0.000237171	7.5	-0.45
15.5898	-0.25	0.000237171	7.5	-0.4
15.1205	-0.25	0.000237171	7.5	-0.35
14.6256	-0.25	0.000237171	7.5	-0.3
14.1076	-0.25	0.000237171	7.5	-0.25
13.5704	-0.25	0.000237171	7.5	-0.2
13.0186	-0.25	0.000237171	7.5	-0.15
12.4579	-0.25	0.000237171	7.5	-0.1
11.8948	-0.25	0.000237171	7.5	-0.05
11.336	-0.25	0.000237171	7.5	0
17.854	-0.2	0.00188391	7.5	-3
17.8353	-0.2	0.00188391	7.5	-2.95
17.816	-0.2	0.00188391	7.5	-2.9
17.7961	-0.2	0.00188391	7.5	-2.85
17.7754	-0.2	0.00188391	7.5	-2.8
17.7541	-0.2	0.00188391	7.5	-2.75
17.732	-0.2	0.00188391	7.5	-2.7
17.7092	-0.2	0.00188391	7.5	-2.65
17.6855	-0.2	0.00188391	7.5	-2.6
17.661	-0.2	0.00188391	7.5	-2.55
17.6355	-0.2	0.00188391	7.5	-2.5
17.6091	-0.2	0.00188391	7.5	-2.45
17.5817	-0.2	0.00188391	7.5	-2.4
17.5531	-0.2	0.00188391	7.5	-2.35
17.5234	-0.2	0.00188391	7.5	-2.3
17.4925	-0.2	0.00188391	7.5	-2.25
17.4603	-0.2	0.00188391	7.5	-2.2
17.4267	-0.2	0.00188391	7.5	-2.15
17.3917	-0.2	0.00188391	7.5	-2.1
17.3551	-0.2	0.00188391	7.5	-2.05
17.3168	-0.2	0.00188391	7.5	-2
17.2767	-0.2	0.00188391	7.5	-1.95
17.2347	-0.2	0.00188391	7.5	-1.9
17.1907	-0.2	0.00188391	7.5	-1.85
17.1444	-0.2	0.00188391	7.5	-1.8
17.0958	-0.2	0.00188391	7.5	-1.75
17.0446	-0.2	0.00188391	7.5	-1.7
16.9906	-0.2	0.00188391	7.5	-1.65
16.9336	-0.2	0.00188391	7.5	-1.6
16.8734	-0.2	0.00188391	7.5	-1.55
16.8097	-0.2	0.00188391	7.5	-1.5
16.7421	-0.2	0.00188391	7.5	-1.45
16.6703	-0.2	0.00188391	7.5	-1.4
16.5939	-0.2	0.00188391	7.5	-1.35
16.5126	-0.2	0.00188391	7.5	-1.3
16.4257	-0.2	0.00188391	7.5	-1.25
16.3328	-0.2	0.00188391	7.5	-1.2
16.2333	-0.2	0.00188391	7.5	-1.15
16.1265	-0.2	0.00188391	7.5	-1.1
16.0116	-0.2	0.00188391	7.5	-1.05
15.8879	-0.2	0.00188391	7.5	-1
15.7544	-0.2	0.00188391	7.5	-0.95
15.6101	-0.2	0.00188391	7.5	-0.9
15.4539	-0.2	0.00188391	7.5	-0.85
15.2847	-0.2	0.00188391	7.5	-0.8
15.1013	-0.2	0.00188391	7.5	-0.75
14.9023	-0.2	0.00188391	7.5	-0.7
14.6865	-0.2	0.00188391	7.5	-0.65
14.4526	-0.2	0.00188391	7.5	-0.6
14.1997	-0.2	0.00188391	7.5	-0.55
13.9266	-0.2	0.00188391	7.5	-0.5
13.6328	-0.2	0.00188391	7.5	-0.45
13.3181	-0.2	0.00188391	7.5	-0.4
12.9827	-0.2	0.00188391	7.5	-0.35
12.6278	-0.2	0.00188391	7.5	-0.3
12.255	-0.2	0.00188391	7.5	-0.25
11.8669	-0.2	0.00188391	7.5	-0.2
11.4667	-0.2	0.00188391	7.5	-0.15
11.0586	-0.2	0.00188391	7.5	-0.1
10.6471	-0.2	0.00188391	7.5	-0.05
10.2372	-0.2	0.00188391	7.5	0
14.3682	-0.15	0.0149645	7.5	-3
14.3567	-0.15	0.0149645	7.5	-2.95
14.3448	-0.15	0.0149645	7.5	-2.9
14.3326	-0.15	0.0149645	7.5	-2.85
14.3199	-0.15	0.0149645	7.5	-2.8
14.3068	-0.15	0.0149645	7.5	-2.75
14.2932	-0.15	0.0149645	7.5	-2.7
14.2792	-0.15	0.0149645	7.5	-2.65
14.2646	-0.15	0.0149645	7.5	-2.6
14.2495	-0.15	0.0149645	7.5	-2.55
14.2338	-0.15	0.0149645	7.5	-2.5
14.2175	-0.15	0.0149645	7.5	-2.45
14.2005	-0.15	0.0149645	7.5	-2.4
14.1829	-0.15	0.0149645	7.5	-2.35
14.1645	-0.15	0.0149645	7.5	-2.3
14.1454	-0.15	0.0149645	7.5	-2.25
14.1255	-0.15	0.0149645	7.5	-2.2
14.1046	-0.15	0.0149645	7.5	-2.15
14.0829	-0.15	0.0149645	7.5	-2.1
14.0601	-0.15	0.0149645	7.5	-2.05
14.0363	-0.15	0.0149645	7.5	-2
14.0114	-0.15	0.0149645	7.5	-1.95
13.9852	-0.15	0.0149645	7.5	-1.9
13.9577	-0.15	0.0149645	7.5	-1.85
13.9288	-0.15	0.0149645	7.5	-1.8
13.8984	-0.15	0.0149645	7.5	-1.75
13.8664	-0.15	0.0149645	7.5	-1.7
13.8325	-0.15	0.0149645	7.5	-1.65
13.7967	-0.15	0.0149645	7.5	-1.6
13.7589	-0.15	0.0149645	7.5	-1.55
13.7187	-0.15	0.0149645	7.5	-1.5
13.676	-0.15	0.0149645	7.5	-1.45
13.6307	-0.15	0.0149645	7.5	-1.4
13.5823	-0.15	0.0149645	7.5	-1.35
13.5306	-0.15	0.0149645	7.5	-1.3
13.4754	-0.15	0.0149645	7.5	-1.25
13.4162	-0.15	0.0149645	7.5	-1.2
13.3526	-0.15	0.0149645	7.5	-1.15
13.2842	-0.15	0.0149645	7.5	-1.1
13.2104	-0.15	0.0149645	7.5	-1.05
13.1307	-0.15	0.0149645	7.5	-1
13.0445	-0.15	0.0149645	7.5	-0.95
12.951	-0.15	0.0149645	7.5	-0.9
12.8495	-0.15	0.0149645	7.5	-0.85
12.7393	-0.15	0.0149645	7.5	-0.8
12.6193	-0.15	0.0149645	7.5	-0.75
12.4887	-0.15	0.0149645	7.5	-0.7
12.3466	-0.15	0.0149645	7.5	-0.65
12.1921	-0.15	0.0149645	7.5	-0.6
12.0243	-0.15	0.0149645	7.5	-0.55
11.8425	-0.15	0.0149645	7.5	-0.5
11.6462	-0.15	0.0149645	7.5	-0.45
11.4351	-0.15	0.0149645	7.5	-0.4
11.2094	-0.15	0.0149645	7.5	-0.35
10.9695	-0.15	0.0149645	7.5	-0.3
10.7166	-0.15	0.0149645	7.5	-0.25
10.4523	-0.15	0.0149645	7.5	-0.2
10.1787	-0.15	0.0149645	7.5	-0.15
9.89861	-0.15	0.0149645	7.5	-0.1
9.6151	-0.15	0.0149645	7.5	-0.05
9.33156	-0.15	0.0149645	7.5	0
11.5658	-0.1	0.118867	7.5	-3
11.5595	-0.1	0.118867	7.5	-2.95
11.5531	-0.1	0.118867	7.5	-2.9
11.5464	-0.1	0.118867	7.5	-2.85
11.5394	-0.1	0.118867	7.5	-2.8
11.5323	-0.1	0.118867	7.5	-2.75
11.5249	-0.1	0.118867	7.5	-2.7
11.5172	-0.1	0.118867	7.5	-2.65
11.5092	-0.1	0.118867	7.5	-2.6
11.5009	-0.1	0.118867	7.5	-2.55
11.4923	-0.1	0.118867	7.5	-2.5
11.4833	-0.1	0.118867	7.5	-2.45
11.474	-0.1	0.118867	7.5	-2.4
11.4643	-0.1	0.118867	7.5	-2.35
11.4542	-0.1	0.118867	7.5	-2.3
11.4437	-0.1	0.118867	7.5	-2.25
11.4327	-0.1	0.118867	7.5	-2.2
11.4212	-0.1	0.118867	7.5	-2.15
11.4092	-0.1	0.118867	7.5	-2.1
11.3966	-0.1	0.118867	7.5	-2.05
11.3834	-0.1	0.118867	7.5	-2
11.3696	-0.1	0.118867	7.5	-1.95
11.3551	-0.1	0.118867	7.5	-1.9
11.3399	-0.1	0.118867	7.5	-1.85
11.3238	-0.1	0.118867	7.5	-1.8
11.3069	-0.1	0.118867	7.5	-1.75
11.289	-0.1	0.118867	7.5	-1.7
11.2701	-0.1	0.118867	7.5	-1.65
11.2501	-0.1	0.118867	7.5	-1.6
11.2289	-0.1	0.118867	7.5	-1.55
11.2063	-0.1	0.118867	7.5	-1.5
11.1824	-0.1	0.118867	7.5	-1.45
11.1568	-0.1	0.118867	7.5	-1.4
11.1295	-0.1	0.118867	7.5	-1.35
11.1003	-0.1	0.118867	7.5	-1.3
11.069	-0.1	0.118867	7.5	-1.25
11.0354	-0.1	0.118867	7.5	-1.2
10.9992	-0.1	0.118867	7.5	-1.15
10.9601	-0.1	0.118867	7.5	-1.1
10.9179	-0.1	0.118867	7.5	-1.05
10.8721	-0.1	0.118867	7.5	-1
10.8224	-0.1	0.118867	7.5	-0.95
10.7684	-0.1	0.118867	7.5	-0.9
10.7096	-0.1	0.118867	7.5	-0.85
10.6455	-0.1	0.118867	7.5	-0.8
10.5755	-0.1	0.118867	7.5	-0.75
10.499	-0.1	0.118867	7.5	-0.7
10.4155	-0.1	0.118867	7.5	-0.65
10.3243	-0.1	0.118867	7.5	-0.6
10.2249	-0.1	0.118867	7.5	-0.55
10.1168	-0.1	0.118867	7.5	-0.5
9.99967	-0.1	0.118867	7.5	-0.45
9.87318	-0.1	0.118867	7.5	-0.4
9.73738	-0.1	0.118867	7.5	-0.35
9.59251	-0.1	0.118867	7.5	-0.3
9.43915	-0.1	0.118867	7.5	-0.25
9.27823	-0.1	0.118867	7.5	-0.2
9.11102	-0.1	0.118867	7.5	-0.15
8.93915	-0.1	0.118867	7.5	-0.1
8.76448	-0.1	0.118867	7.5	-0.05
8.58909	-0.1	0.118867	7.5	0
9.31237	-0.05	0.944194	7.5	-3
9.30981	-0.05	0.944194	7.5	-2.95
9.30716	-0.05	0.944194	7.5	-2.9
9.30442	-0.05	0.944194	7.5	-2.85
9.30158	-0.05	0.944194	7.5	-2.8
9.29864	-0.05	0.944194	7.5	-2.75
9.29559	-0.05	0.944194	7.5	-2.7
9.29243	-0.05	0.944194	7.5	-2.65
9.28915	-0.05	0.944194	7.5	-2.6
9.28574	-0.05	0.944194	7.5	-2.55
9.28219	-0.05	0.944194	7.5	-2.5
9.27851	-0.05	0.944194	7.5	-2.45
9.27467	-0.05	0.944194	7.5	-2.4
9.27067	-0.05	0.944194	7.5	-2.35
9.2665	-0.05	0.944194	7.5	-2.3
9.26214	-0.05	0.944194	7.5	-2.25
9.25759	-0.05	0.944194	7.5	-2.2
9.25284	-0.05	0.944194	7.5	-2.15
9.24786	-0.05	0.944194	7.5	-2.1
9.24264	-0.05	0.944194	7.5	-2.05
9.23717	-0.05	0.944194	7.5	-2
9.23142	-0.05	0.944194	7.5	-1.95
9.22538	-0.05	0.944194	7.5	-1.9
9.21902	-0.05	0.944194	7.5	-1.85
9.21231	-0.05	0.944194	7.5	-1.8
9.20523	-0.05	0.944194	7.5	-1.75
9.19775	-0.05	0.944194	7.5	-1.7
9.18983	-0.05	0.944194	7.5	-1.65
9.18142	-0.05	0.944194	7.5	-1.6
9.1725	-0.05	0.944194	7.5	-1.55
9.163	-0.05	0.944194	7.5	-1.5
9.15287	-0.05	0.944194	7.5	-1.45
9.14206	-0.05	0.944194	7.5	-1.4
9.13048	-0.05	0.944194	7.5	-1.35
9.11807	-0.05	0.944194	7.5	-1.3
9.10473	-0.05	0.944194	7.5	-1.25
9.09036	-0.05	0.944194	7.5	-1.2
9.07485	-0.05	0.944194	7.5	-1.15
9.05808	-0.05	0.944194	7.5	-1.1
9.03988	-0.05	0.944194	7.5	-1.05
9.02012	-0.05	0.944194	7.5	-1
8.99859	-0.05	0.944194	7.5	-0.95
8.97511	-0.05	0.944194	7.5	-0.9
8.94944	-0.05	0.944194	7.5	-0.85
8.92136	-0.05	0.944194	7.5	-0.8
8.89058	-0.05	0.944194	7.5	-0.75
8.85684	-0.05	0.944194	7.5	-0.7
8.81985	-0.05	0.944194	7.5	-0.65
8.77931	-0.05	0.944194	7.5	-0.6
8.73495	-0.05	0.944194	7.5	-0.55
8.68651	-0.05	0.944194	7.5	-0.5
8.63379	-0.05	0.944194	7.5	-0.45
8.57664	-0.05	0.944194	7.5	-0.4
8.51503	-0.05	0.944194	7.5	-0.35
8.44904	-0.05	0.944194	7.5	-0.3
8.3789	-0.05	0.944194	7.5	-0.25
8.305	-0.05	0.944194	7.5	-0.2
8.2279	-0.05	0.944194	7.5	-0.15
8.14832	-0.05	0.944194	7.5	-0.1
8.06713	-0.05	0.944194	7.5	-0.05
7.98527	-0.05	0.944194	7.5	0
7.5	0	7.5	7.5	-3
7.5	0	7.5	7.5	-2.95
7.5	0	7.5	7.5	-2.9
7.5	0	7.5	7.5	-2.85
7.5	0	7.5	7.5	-2.8
7.5	0	7.5	7.5	-2.75
7.5	0	7.5	7.5	-2.7
7.5	0	7.5	7.5	-2.65
7.5	0	7.5	7.5	-2.6
7.5	0	7.5	7.5	-2.55
7.5	0	7.5	7.5	-2.5
7.5	0	7.5	7.5	-2.45
7.5	0	7.5	7.5	-2.4
7.5	0	7.5	7.5	-2.35
7.5	0	7.5	7.5	-2.3
7.5	0	7.5	7.5	-2.25
7.5	0	7.5	7.5	-2.2
7.5	0	7.5	7.5	-2.15
7.5	0	7.5	7.5	-2.1
7.5	0	7.5	7.5	-2.05
7.5	0	7.5	7.5	-2
7.5	0	7.5	7.5	-1.95
7.5	0	7.5	7.5	-1.9
7.5	0	7.5	7.5	-1.85
7.5	0	7.5	7.5	-1.8
7.5	0	7.5	7.5	-1.75
7.5	0	7.5	7.5	-1.7
7.5	0	7.5	7.5	-1.65
7.5	0	7.5	7.5	-1.6
7.5	0	7.5	7.5	-1.55
7.5	0	7.5	7.5	-1.5
7.5	0	7.5	7.5	-1.45
7.5	0	7.5	7.5	-1.4
7.5	0	7.5	7.5	-1.35
7.5	0	7.5	7.5	-1.3
7.5	0	7.5	7.5	-1.25
7.5	0	7.5	7.5	-1.2
7.5	0	7.5	7.5	-1.15
7.5	0	7.5	7.5	-1.1
7.5	0	7.5	7.5	-1.05
7.5	0	7.5	7.5	-1
7.5	0	7.5	7.5	-0.95
7.5	0	7.5	7.5	-0.9
7.5	0	7.5	7.5	-0.85
7.5	0	7.5	7.5	-0.8
7.5	0	7.5	7.5	-0.75
7.5	0	7.5	7.5	-0.7
7.5	0	7.5	7.5	-0.65
7.5	0	7.5	7.5	-0.6
7.5	0	7.5	7.5	-0.55
7.5	0	7.5	7.5	-0.5
7.5	0	7.5	7.5	-0.45
7.5	0	7.5	7.5	-0.4
7.5	0	7.5	7.5	-0.35
7.5	0	7.5	7.5	-0.3
7.5	0	7.5	7.5	-0.25
7.5	0	7.5	7.5	-0.2
7.5	0	7.5	7.5	-0.15
7.5	0	7.5	7.5	-0.1
7.5	0	7.5	7.5	-0.05
7.5	0	7.5	7.5	0
6.04201	0.05	59.5746	7.5	-3
6.04373	0.05	59.5746	7.5	-2.95
6.04551	0.05	59.5746	7.5	-2.9
6.04736	0.05	59.5746	7.5	-2.85
6.04927	0.05	59.5746	7.5	-2.8
6.05125	0.05	59.5746	7.5	-2.75
6.05331	0.05	59.5746	7.5	-2.7
6.05545	0.05	59.5746	7.5	-2.65
6.05768	0.05	59.5746	7.5	-2.6
6.05999	0.05	59.5746	7.5	-2.55
6.0624	0.05	59.5746	7.5	-2.5
6.06491	0.05	59.5746	7.5	-2.45
6.06752	0.05	59.5746	7.5	-2.4
6.07026	0.05	59.5746	7.5	-2.35
6.07311	0.05	59.5746	7.5	-2.3
6.07609	0.05	59.5746	7.5	-2.25
6.07922	0.05	59.5746	7.5	-2.2
6.08249	0.05	59.5746	7.5	-2.15
6.08592	0.05	59.5746	7.5	-2.1
6.08953	0.05	59.5746	7.5	-2.05
6.09332	0.05	59.5746	7.5	-2
6.09731	0.05	59.5746	7.5	-1.95
6.10152	0.05	59.5746	7.5	-1.9
6.10596	0.05	59.5746	7.5	-1.85
6.11065	0.05	59.5746	7.5	-1.8
6.11563	0.05	59.5746	7.5	-1.75
6.1209	0.05	59.5746	7.5	-1.7
6.1265	0.05	59.5746	7.5	-1.65
6.13246	0.05	59.5746	7.5	-1.6
6.13882	0.05	59.5746	7.5	-1.55
6.14561	0.05	59.5746	7.5	-1.5
6.15288	0.05	59.5746	7.5	-1.45
6.16068	0.05	59.5746	7.5	-1.4
6.16907	0.05	59.5746	7.5	-1.35
6.17811	0.05	59.5746	7.5	-1.3
6.18787	0.05	59.5746	7.5	-1.25
6.19845	0.05	59.5746	7.5	-1.2
6.20993	0.05	59.5746	7.5	-1.15
6.22243	0.05	59.5746	7.5	-1.1
6.23606	0.05	59.5746	7.5	-1.05
6.25098	0.05	59.5746	7.5	-1
6.26733	0.05	59.5746	7.5	-0.95
6.28531	0.05	59.5746	7.5	-0.9
6.30509	0.05	59.5746	7.5	-0.85
6.32692	0.05	59.5746	7.5	-0.8
6.35102	0.05	59.5746	7.5	-0.75
6.37766	0.05	59.5746	7.5	-0.7
6.40711	0.05	59.5746	7.5	-0.65
6.43965	0.05	59.5746	7.5	-0.6
6.47556	0.05	59.5746	7.5	-0.55
6.5151	0.05	59.5746	7.5	-0.5
6.55851	0.05	59.5746	7.5	-0.45
6.60597	0.05	59.5746	7.5	-0.4
6.65756	0.05	59.5746	7.5	-0.35
6.71329	0.05	59.5746	7.5	-0.3
6.77303	0.05	59.5746	7.5	-0.25
6.8365	0.05	59.5746	7.5	-0.2
6.90326	0.05	59.5746	7.5	-0.15
6.97274	0.05	59.5746	7.5	-0.1
7.04422	0.05	59.5746	7.5	-0.05
7.11688	0.05	59.5746	7.5	0
4.86884	0.1	473.218	7.5	-3
4.87166	0.1	473.218	7.5	-2.95
4.87459	0.1	473.218	7.5	-2.9
4.87761	0.1	473.218	7.5	-2.85
4.88076	0.1	473.218	7.5	-2.8
4.88402	0.1	473.218	7.5	-2.75
4.88741	0.1	473.218	7.5	-2.7
4.89093	0.1	473.218	7.5	-2.65
4.89459	0.1	473.218	7.5	-2.6
4.89841	0.1	473.218	7.5	-2.55
4.90238	0.1	473.218	7.5	-2.5
4.90653	0.1	473.218	7.5	-2.45
4.91086	0.1	473.218	7.5	-2.4
4.91538	0.1	473.218	7.5	-2.35
4.9201	0.1	473.218	7.5	-2.3
4.92505	0.1	473.218	7.5	-2.25
4.93023	0.1	473.218	7.5	-2.2
4.93567	0.1	473.218	7.5	-2.15
4.94138	0.1	473.218	7.5	-2.1
4.94739	0.1	473.218	7.5	-2.05
4.95371	0.1	473.218	7.5	-2
4.96038	0.1	473.218	7.5	-1.95
4.96741	0.1	473.218	7.5	-1.9
4.97485	0.1	473.218	7.5	-1.85
4.98273	0.1	473.218	7.5	-1.8
4.99108	0.1	473.218	7.5	-1.75
4.99996	0.1	473.218	7.5	-1.7
5.0094	0.1	473.218	7.5	-1.65
5.01948	0.1	473.218	7.5	-1.6
5.03024	0.1	473.218	7.5	-1.55
5.04176	0.1	473.218	7.5	-1.5
5.05412	0.1	473.218	7.5	-1.45
5.06742	0.1	473.218	7.5	-1.4
5.08175	0.1	473.218	7.5	-1.35
5.09724	0.1	473.218	7.5	-1.3
5.11403	0.1	473.218	7.5	-1.25
5.13225	0.1	473.218	7.5	-1.2
5.15211	0.1	473.218	7.5	-1.15
5.17379	0.1	473.218	7.5	-1.1
5.19753	0.1	473.218	7.5	-1.05
5.2236	0.1	473.218	7.5	-1
5.25228	0.1	473.218	7.5	-0.95
5.28393	0.1	473.218	7.5	-0.9
5.31891	0.1	473.218	7.5	-0.85
5.35765	0.1	473.218	7.5	-0.8
5.40062	0.1	473.218	7.5	-0.75
5.44831	0.1	473.218	7.5	-0.7
5.50127	0.1	473.218	7.5	-0.65
5.56004	0.1	473.218	7.5	-0.6
5.62519	0.1	473.218	7.5	-0.55
5.69725	0.1	473.218	7.5	-0.5
5.77671	0.1	473.218	7.5	-0.45
5.86395	0.1	473.218	7.5	-0.4
5.95922	0.1	473.218	7.5	-0.35
6.06258	0.1	473.218	7.5	-0.3
6.17384	0.1	473.218	7.5	-0.25
6.29255	0.1	473.218	7.5	-0.2
6.41795	0.1	473.218	7.5	-0.15
6.549	0.1	473.218	7.5	-0.1
6.68438	0.1	473.218	7.5	-0.05
6.82256	0.1	473.218	7.5	0
3.92462	0.15	3758.9	7.5	-3
3.92809	0.15	3758.9	7.5	-2.95
3.93169	0.15	3758.9	7.5	-2.9
3.93543	0.15	3758.9	7.5	-2.85
3.9393	0.15	3758.9	7.5	-2.8
3.94333	0.15	3758.9	7.5	-2.75
3.94751	0.15	3758.9	7.5	-2.7
3.95187	0.15	3758.9	7.5	-2.65
3.9564	0.15	3758.9	7.5	-2.6
3.96112	0.15	3758.9	7.5	-2.55
3.96605	0.15	3758.9	7.5	-2.5
3.97119	0.15	3758.9	7.5	-2.45
3.97656	0.15	3758.9	7.5	-2.4
3.98217	0.15	3758.9	7.5	-2.35
3.98805	0.15	3758.9	7.5	-2.3
3.99421	0.15	3758.9	7.5	-2.25
4.00067	0.15	3758.9	7.5	-2.2
4.00746	0.15	3758.9	7.5	-2.15
4.01459	0.15	3758.9	7.5	-2.1
4.0221	0.15	3758.9	7.5	-2.05
4.03002	0.15	3758.9	7.5	-2
4.03838	0.15	3758.9	7.5	-1.95
4.04722	0.15	3758.9	7.5	-1.9
4.05658	0.15	3758.9	7.5	-1.85
4.0665	0.15	3758.9	7.5	-1.8
4.07705	0.15	3758.9	7.5	-1.75
4.08827	0.15	3758.9	7.5	-1.7
4.10024	0.15	3758.9	7.5	-1.65
4.11303	0.15	3758.9	7.5	-1.6
4.12673	0.15	3758.9	7.5	-1.55
4.14142	0.15	3758.9	7.5	-1.5
4.15723	0.15	3758.9	7.5	-1.45
4.17427	0.15	3758.9	7.5	-1.4
4.1927	0.15	3758.9	7.5	-1.35
4.21267	0.15	3758.9	7.5	-1.3
4.23436	0.15	3758.9	7.5	-1.25
4.25801	0.15	3758.9	7.5	-1.2
4.28385	0.15	3758.9	7.5	-1.15
4.31217	0.15	3758.9	7.5	-1.1
4.34329	0.15	3758.9	7.5	-1.05
4.37759	0.15	3758.9	7.5	-1
4.41548	0.15	3758.9	7.5	-0.95
4.45746	0.15	3758.9	7.5	-0.9
4.50407	0.15	3758.9	7.5	-0.85
4.5559	0.15	3758.9	7.5	-0.8
4.61364	0.15	3758.9	7.5	-0.75
4.67803	0.15	3758.9	7.5	-0.7
4.74983	0.15	3758.9	7.5	-0.65
4.82989	0.15	3758.9	7.5	-0.6
4.91905	0.15	3758.9	7.5	-0.55
5.01811	0.15	3758.9	7.5	-0.5
5.12784	0.15	3758.9	7.5	-0.45
5.24886	0.15	3758.9	7.5	-0.4
5.3816	0.15	3758.9	7.5	-0.35
5.52624	0.15	3758.9	7.5	-0.3
5.68262	0.15	3758.9	7.5	-0.25
5.85017	0.15	3758.9	7.5	-0.2
6.02793	0.15	3758.9	7.5	-0.15
6.21446	0.15	3758.9	7.5	-0.1
6.40795	0.15	3758.9	7.5	-0.05
6.60624	0.15	3758.9	7.5	0
3.16448	0.2	29858	7.5	-3
3.16828	0.2	29858	7.5	-2.95
3.17222	0.2	29858	7.5	-2.9
3.17632	0.2	29858	7.5	-2.85
3.18057	0.2	29858	7.5	-2.8
3.18499	0.2	29858	7.5	-2.75
3.18958	0.2	29858	7.5	-2.7
3.19437	0.2	29858	7.5	-2.65
3.19936	0.2	29858	7.5	-2.6
3.20456	0.2	29858	7.5	-2.55
3.20999	0.2	29858	7.5	-2.5
3.21566	0.2	29858	7.5	-2.45
3.22159	0.2	29858	7.5	-2.4
3.2278	0.2	29858	7.5	-2.35
3.2343	0.2	29858	7.5	-2.3
3.24113	0.2	29858	7.5	-2.25
3.24829	0.2	29858	7.5	-2.2
3.25583	0.2	29858	7.5	-2.15
3.26376	0.2	29858	7.5	-2.1
3.27212	0.2	29858	7.5	-2.05
3.28095	0.2	29858	7.5	-2
3.29029	0.2	29858	7.5	-1.95
3.30017	0.2	29858	7.5	-1.9
3.31065	0.2	29858	7.5	-1.85
3.32179	0.2	29858	7.5	-1.8
3.33365	0.2	29858	7.5	-1.75
3.34629	0.2	29858	7.5	-1.7
3.3598	0.2	29858	7.5	-1.65
3.37427	0.2	29858	7.5	-1.6
3.38979	0.2	29858	7.5	-1.55
3.4065	0.2	29858	7.5	-1.5
3.42451	0.2	29858	7.5	-1.45
3.44398	0.2	29858	7.5	-1.4
3.4651	0.2	29858	7.5	-1.35
3.48805	0.2	29858	7.5	-1.3
3.51307	0.2	29858	7.5	-1.25
3.54043	0.2	29858	7.5	-1.2
3.57043	0.2	29858	7.5	-1.15
3.60344	0.2	29858	7.5	-1.1
3.63985	0.2	29858	7.5	-1.05
3.68015	0.2	29858	7.5	-1
3.72486	0.2	29858	7.5	-0.95
3.77459	0.2	29858	7.5	-0.9
3.83005	0.2	29858	7.5	-0.85
3.89202	0.2	29858	7.5	-0.8
3.96136	0.2	29858	7.5	-0.75
4.03904	0.2	29858	7.5	-0.7
4.12609	0.2	29858	7.5	-0.65
4.22359	0.2	29858	7.5	-0.6
4.33268	0.2	29858	7.5	-0.55
4.45445	0.2	29858	7.5	-0.5
4.58996	0.2	29858	7.5	-0.45
4.74009	0.2	29858	7.5	-0.4
4.9055	0.2	29858	7.5	-0.35
5.08654	0.2	29858	7.5	-0.3
5.28312	0.2	29858	7.5	-0.25
5.49465	0.2	29858	7.5	-0.2
5.72001	0.2	29858	7.5	-0.15
5.95746	0.2	29858	7.5	-0.1
6.20478	0.2	29858	7.5	-0.05
6.45925	0.2	29858	7.5	0
2.55237	0.25	237171	7.5	-3
2.55628	0.25	237171	7.5	-2.95
2.56033	0.25	237171	7.5	-2.9
2.56454	0.25	237171	7.5	-2.85
2.56891	0.25	237171	7.5	-2.8
2.57347	0.25	237171	7.5	-2.75
2.5782	0.25	237171	7.5	-2.7
2.58314	0.25	237171	7.5	-2.65
2.58829	0.25	237171	7.5	-2.6
2.59367	0.25	237171	7.5	-2.55
2.59928	0.25	237171	7.5	-2.5
2.60515	0.25	237171	7.5	-2.45
2.6113	0.25	237171	7.5	-2.4
2.61774	0.25	237171	7.5	-2.35
2.62449	0.25	237171	7.5	-2.3
2.63159	0.25	237171	7.5	-2.25
2.63905	0.25	237171	7.5	-2.2
2.6469	0.25	237171	7.5	-2.15
2.65518	0.25	237171	7.5	-2.1
2.66393	0.25	237171	7.5	-2.05
2.67317	0.25	237171	7.5	-2
2.68295	0.25	237171	7.5	-1.95
2.69333	0.25	237171	7.5	-1.9
2.70436	0.25	237171	7.5	-1.85
2.7161	0.25	237171	7.5	-1.8
2.72862	0.25	237171	7.5	-1.75
2.742	0.25	237171	7.5	-1.7
2.75633	0.25	237171	7.5	-1.65
2.7717	0.25	237171	7.5	-1.6
2.78825	0.25	237171	7.5	-1.55
2.80609	0.25	237171	7.5	-1.5
2.82539	0.25	237171	7.5	-1.45
2.84631	0.25	237171	7.5	-1.4
2.86907	0.25	237171	7.5	-1.35
2.89388	0.25	237171	7.5	-1.3
2.92103	0.25	237171	7.5	-1.25
2.95082	0.25	237171	7.5	-1.2
2.98361	0.25	237171	7.5	-1.15
3.01983	0.25	237171	7.5	-1.1
3.05995	0.25	237171	7.5	-1.05
3.10453	0.25	237171	7.5	-1
3.15422	0.25	237171	7.5	-0.95
3.20974	0.25	237171	7.5	-0.9
3.27194	0.25	237171	7.5	-0.85
3.34176	0.25	237171	7.5	-0.8
3.42027	0.25	237171	7.5	-0.75
3.50864	0.25	237171	7.5	-0.7
3.60813	0.25	237171	7.5	-0.65
3.72012	0.25	237171	7.5	-0.6
3.84601	0.25	237171	7.5	-0.55
3.98721	0.25	237171	7.5	-0.5
4.14506	0.25	237171	7.5	-0.45
4.32075	0.25	237171	7.5	-0.4
4.5152	0.25	237171	7.5	-0.35
4.72895	0.25	237171	7.5	-0.3
4.96206	0.25	237171	7.5	-0.25
5.21397	0.25	237171	7.5	-0.2
5.48345	0.25	237171	7.5	-0.15
5.76857	0.25	237171	7.5	-0.1
6.06672	0.25	237171	7.5	-0.05
6.37471	0.25	237171	7.5	0
2.05934	0.3	1.88391e+06	7.5	-3
2.06319	0.3	1.88391e+06	7.5	-2.95
2.06719	0.3	1.88391e+06	7.5	-2.9
2.07135	0.3	1.88391e+06	7.5	-2.85
2.07568	0.3	1.88391e+06	7.5	-2.8
2.08018	0.3	1.88391e+06	7.5	-2.75
2.08488	0.3	1.88391e+06	7.5	-2.7
2.08977	0.3	1.88391e+06	7.5	-2.65
2.09488	0.3	1.88391e+06	7.5	-2.6
2.10022	0.3	1.88391e+06	7.5	-2.55
2.1058	0.3	1.88391e+06	7.5	-2.5
2.11164	0.3	1.88391e+06	7.5	-2.45
2.11776	0.3	1.88391e+06	7.5	-2.4
2.12418	0.3	1.88391e+06	7.5	-2.35
2.13092	0.3	1.88391e+06	7.5	-2.3
2.13801	0.3	1.88391e+06	7.5	-2.25
2.14548	0.3	1.88391e+06	7.5	-2.2
2.15335	0.3	1.88391e+06	7.5	-2.15
2.16166	0.3	1.88391e+06	7.5	-2.1
2.17044	0.3	1.88391e+06	7.5	-2.05
2.17975	0.3	1.88391e+06	7.5	-2
2.18961	0.3	1.88391e+06	7.5	-1.95
2.2001	0.3	1.88391e+06	7.5	-1.9
2.21125	0.3	1.88391e+06	7.5	-1.85
2.22315	0.3	1.88391e+06	7.5	-1.8
2.23587	0.3	1.88391e+06	7.5	-1.75
2.24949	0.3	1.88391e+06	7.5	-1.7
2.26411	0.3	1.88391e+06	7.5	-1.65
2.27984	0.3	1.88391e+06	7.5	-1.6
2.29681	0.3	1.88391e+06	7.5	-1.55
2.31517	0.3	1.88391e+06	7.5	-1.5
2.33507	0.3	1.88391e+06	7.5	-1.45
2.35672	0.3	1.88391e+06	7.5	-1.4
2.38034	0.3	1.88391e+06	7.5	-1.35
2.40619	0.3	1.88391e+06	7.5	-1.3
2.43457	0.3	1.88391e+06	7.5	-1.25
2.46584	0.3	1.88391e+06	7.5	-1.2
2.50039	0.3	1.88391e+06	7.5	-1.15
2.53871	0.3	1.88391e+06	7.5	-1.1
2.58134	0.3	1.88391e+06	7.5	-1.05
2.62893	0.3	1.88391e+06	7.5	-1
2.6822	0.3	1.88391e+06	7.5	-0.95
2.74202	0.3	1.88391e+06	7.5	-0.9
2.80935	0.3	1.88391e+06	7.5	-0.85
2.8853	0.3	1.88391e+06	7.5	-0.8
2.97112	0.3	1.88391e+06	7.5	-0.75
3.06819	0.3	1.88391e+06	7.5	-0.7
3.17803	0.3	1.88391e+06	7.5	-0.65
3.30226	0.3	1.88391e+06	7.5	-0.6
3.44258	0.3	1.88391e+06	7.5	-0.55
3.60073	0.3	1.88391e+06	7.5	-0.5
3.77836	0.3	1.88391e+06	7.5	-0.45
3.97696	0.3	1.88391e+06	7.5	-0.4
4.19777	0.3	1.88391e+06	7.5	-0.35
4.44157	0.3	1.88391e+06	7.5	-0.3
4.70859	0.3	1.88391e+06	7.5	-0.25
4.99835	0.3	1.88391e+06	7.5	-0.2
5.30959	0.3	1.88391e+06	7.5	-0.15
5.64022	0.3	1.88391e+06	7.5	-0.1
5.98731	0.3	1.88391e+06	7.5	-0.05
6.34726	0.3	1.88391e+06	7.5	0
1.66211	0.35	1.49645e+07	7.5	-3
1.66581	0.35	1.49645e+07	7.5	-2.95
1.66965	0.35	1.49645e+07	7.5	-2.9
1.67365	0.35	1.49645e+07	7.5	-2.85
1.67781	0.35	1.49645e+07	7.5	-2.8
1.68215	0.35	1.49645e+07	7.5	-2.75
1.68667	0.35	1.49645e+07	7.5	-2.7
1.69139	0.35	1.49645e+07	7.5	-2.65
1.69632	0.35	1.49645e+07	7.5	-2.6
1.70148	0.35	1.49645e+07	7.5	-2.55
1.70688	0.35	1.49645e+07	7.5	-2.5
1.71253	0.35	1.49645e+07	7.5	-2.45
1.71847	0.35	1.49645e+07	7.5	-2.4
1.7247	0.35	1.49645e+07	7.5	-2.35
1.73125	0.35	1.49645e+07	7.5	-2.3
1.73815	0.35	1.49645e+07	7.5	-2.25
1.74542	0.35	1.49645e+07	7.5	-2.2
1.7531	0.35	1.49645e+07	7.5	-2.15
1.76122	0.35	1.49645e+07	7.5	-2.1
1.76982	0.35	1.49645e+07	7.5	-2.05
1.77893	0.35	1.49645e+07	7.5	-2
1.78862	0.35	1.49645e+07	7.5	-1.95
1.79893	0.35	1.49645e+07	7.5	-1.9
1.80993	0.35	1.49645e+07	7.5	-1.85
1.82169	0.35	1.49645e+07	7.5	-1.8
1.83427	0.35	1.49645e+07	7.5	-1.75
1.84779	0.35	1.49645e+07	7.5	-1.7
1.86233	0.35	1.49645e+07	7.5	-1.65
1.87802	0.35	1.49645e+07	7.5	-1.6
1.89498	0.35	1.49645e+07	7.5	-1.55
1.91339	0.35	1.49645e+07	7.5	-1.5
1.93342	0.35	1.49645e+07	7.5	-1.45
1.95527	0.35	1.49645e+07	7.5	-1.4
1.97919	0.35	1.49645e+07	7.5	-1.35
2.00547	0.35	1.49645e+07	7.5	-1.3
2.03444	0.35	1.49645e+07	7.5	-1.25
2.06647	0.35	1.49645e+07	7.5	-1.2
2.10203	0.35	1.49645e+07	7.5	-1.15
2.14163	0.35	1.49645e+07	7.5	-1.1
2.18589	0.35	1.49645e+07	7.5	-1.05
2.23552	0.35	1.49645e+07	7.5	-1
2.29135	0.35	1.49645e+07	7.5	-0.95
2.35435	0.35	1.49645e+07	7.5	-0.9
2.42562	0.35	1.49645e+07	7.5	-0.85
2.50641	0.35	1.49645e+07	7.5	-0.8
2.59815	0.35	1.49645e+07	7.5	-0.75
2.70245	0.35	1.49645e+07	7.5	-0.7
2.82105	0.35	1.49645e+07	7.5	-0.65
2.95587	0.35	1.49645e+07	7.5	-0.6
3.1089	0.35	1.49645e+07	7.5	-0.55
3.28218	0.35	1.49645e+07	7.5	-0.5
3.47773	0.35	1.49645e+07	7.5	-0.45
3.69738	0.35	1.49645e+07	7.5	-0.4
3.94267	0.35	1.49645e+07	7.5	-0.35
4.21468	0.35	1.49645e+07	7.5	-0.3
4.51386	0.35	1.49645e+07	7.5	-0.25
4.83987	0.35	1.49645e+07	7.5	-0.2
5.19145	0.35	1.49645e+07	7.5	-0.15
5.5664	0.35	1.49645e+07	7.5	-0.1
5.96153	0.35	1.49645e+07	7.5	-0.05
6.37283	0.35	1.49645e+07	7.5	0
1.34198	0.4	1.18867e+08	7.5	-3
1.34546	0.4	1.18867e+08	7.5	-2.95
1.34908	0.4	1.18867e+08	7.5	-2.9
1.35284	0.4	1.18867e+08	7.5	-2.85
1.35677	0.4	1.18867e+08	7.5	-2.8
1.36086	0.4	1.18867e+08	7.5	-2.75
1.36514	0.4	1.18867e+08	7.5	-2.7
1.3696	0.4	1.18867e+08	7.5	-2.65
1.37427	0.4	1.18867e+08	7.5	-2.6
1.37916	0.4	1.18867e+08	7.5	-2.55
1.38428	0.4	1.18867e+08	7.5	-2.5
1.38965	0.4	1.18867e+08	7.5	-2.45
1.39529	0.4	1.18867e+08	7.5	-2.4
1.40122	0.4	1.18867e+08	7.5	-2.35
1.40746	0.4	1.18867e+08	7.5	-2.3
1.41405	0.4	1.18867e+08	7.5	-2.25
1.421	0.4	1.18867e+08	7.5	-2.2
1.42835	0.4	1.18867e+08	7.5	-2.15
1.43613	0.4	1.18867e+08	7.5	-2.1
1.44438	0.4	1.18867e+08	7.5	-2.05
1.45315	0.4	1.18867e+08	7.5	-2
1.46249	0.4	1.18867e+08	7.5	-1.95
1.47244	0.4	1.18867e+08	7.5	-1.9
1.48308	0.4	1.18867e+08	7.5	-1.85
1.49448	0.4	1.18867e+08	7.5	-1.8
1.50672	0.4	1.18867e+08	7.5	-1.75
1.51988	0.4	1.18867e+08	7.5	-1.7
1.53409	0.4	1.18867e+08	7.5	-1.65
1.54946	0.4	1.18867e+08	7.5	-1.6
1.56613	0.4	1.18867e+08	7.5	-1.55
1.58427	0.4	1.18867e+08	7.5	-1.5
1.60407	0.4	1.18867e+08	7.5	-1.45
1.62576	0.4	1.18867e+08	7.5	-1.4
1.64959	0.4	1.18867e+08	7.5	-1.35
1.67586	0.4	1.18867e+08	7.5	-1.3
1.70494	0.4	1.18867e+08	7.5	-1.25
1.73724	0.4	1.18867e+08	7.5	-1.2
1.77325	0.4	1.18867e+08	7.5	-1.15
1.81354	0.4	1.18867e+08	7.5	-1.1
1.85878	0.4	1.18867e+08	7.5	-1.05
1.90976	0.4	1.18867e+08	7.5	-1
1.9674	0.4	1.18867e+08	7.5	-0.95
2.03277	0.4	1.18867e+08	7.5	-0.9
2.10708	0.4	1.18867e+08	7.5	-0.85
2.19177	0.4	1.18867e+08	7.5	-0.8
2.28844	0.4	1.18867e+08	7.5	-0.75
2.3989	0.4	1.18867e+08	7.5	-0.7
2.52514	0.4	1.18867e+08	7.5	-0.65
2.66936	0.4	1.18867e+08	7.5	-0.6
2.83386	0.4	1.18867e+08	7.5	-0.55
3.02103	0.4	1.18867e+08	7.5	-0.5
3.23324	0.4	1.18867e+08	7.5	-0.45
3.47269	0.4	1.18867e+08	7.5	-0.4
3.74127	0.4	1.18867e+08	7.5	-0.35
4.04038	0.4	1.18867e+08	7.5	-0.3
4.37074	0.4	1.18867e+08	7.5	-0.25
4.73218	0.4	1.18867e+08	7.5	-0.2
5.12351	0.4	1.18867e+08	7.5	-0.15
5.54243	0.4	1.18867e+08	7.5	-0.1
5.98555	0.4	1.18867e+08	7.5	-0.05
6.44847	0.4	1.18867e+08	7.5	0
1.0839	0.45	9.44194e+08	7.5	-3
1.08713	0.45	9.44194e+08	7.5	-2.95
1.09048	0.45	9.44194e+08	7.5	-2.9
1.09398	0.45	9.44194e+08	7.5	-2.85
1.09763	0.45	9.44194e+08	7.5	-2.8
1.10144	0.45	9.44194e+08	7.5	-2.75
1.10542	0.45	9.44194e+08	7.5	-2.7
1.10958	0.45	9.44194e+08	7.5	-2.65
1.11393	0.45	9.44194e+08	7.5	-2.6
1.11849	0.45	9.44194e+08	7.5	-2.55
1.12328	0.45	9.44194e+08	7.5	-2.5
1.12831	0.45	9.44194e+08	7.5	-2.45
1.13359	0.45	9.44194e+08	7.5	-2.4
1.13916	0.45	9.44194e+08	7.5	-2.35
1.14502	0.45	9.44194e+08	7.5	-2.3
1.15122	0.45	9.44194e+08	7.5	-2.25
1.15776	0.45	9.44194e+08	7.5	-2.2
1.1647	0.45	9.44194e+08	7.5	-2.15
1.17205	0.45	9.44194e+08	7.5	-2.1
1.17987	0.45	9.44194e+08	7.5	-2.05
1.18819	0.45	9.44194e+08	7.5	-2
1.19706	0.45	9.44194e+08	7.5	-1.95
1.20654	0.45	9.44194e+08	7.5	-1.9
1.2167	0.45	9.44194e+08	7.5	-1.85
1.2276	0.45	9.44194e+08	7.5	-1.8
1.23934	0.45	9.44194e+08	7.5	-1.75
1.252	0.45	9.44194e+08	7.5	-1.7
1.2657	0.45	9.44194e+08	7.5	-1.65
1.28056	0.45	9.44194e+08	7.5	-1.6
1.29674	0.45	9.44194e+08	7.5	-1.55
1.3144	0.45	9.44194e+08	7.5	-1.5
1.33374	0.45	9.44194e+08	7.5	-1.45
1.35501	0.45	9.44194e+08	7.5	-1.4
1.37847	0.45	9.44194e+08	7.5	-1.35
1.40444	0.45	9.44194e+08	7.5	-1.3
1.43331	0.45	9.44194e+08	7.5	-1.25
1.46552	0.45	9.44194e+08	7.5	-1.2
1.50159	0.45	9.44194e+08	7.5	-1.15
1.54215	0.45	9.44194e+08	7.5	-1.1
1.58792	0.45	9.44194e+08	7.5	-1.05
1.63976	0.45	9.44194e+08	7.5	-1
1.69867	0.45	9.44194e+08	7.5	-0.95
1.76582	0.45	9.44194e+08	7.5	-0.9
1.84258	0.45	9.44194e+08	7.5	-0.85
1.9305	0.45	9.44194e+08	7.5	-0.8
2.03139	0.45	9.44194e+08	7.5	-0.75
2.14727	0.45	9.44194e+08	7.5	-0.7
2.28038	0.45	9.44194e+08	7.5	-0.65
2.43321	0.45	9.44194e+08	7.5	-0.6
2.60838	0.45	9.44194e+08	7.5	-0.55
2.80865	0.45	9.44194e+08	7.5	-0.5
3.03675	0.45	9.44194e+08	7.5	-0.45
3.29529	0.45	9.44194e+08	7.5	-0.4
3.58655	0.45	9.44194e+08	7.5	-0.35
3.91228	0.45	9.44194e+08	7.5	-0.3
4.27349	0.45	9.44194e+08	7.5	-0.25
4.67024	0.45	9.44194e+08	7.5	-0.2
5.10144	0.45	9.44194e+08	7.5	-0.15
5.56475	0.45	9.44194e+08	7.5	-0.1
6.0566	0.45	9.44194e+08	7.5	-0.05
6.57223	0.45	9.44194e+08	7.5	0
0.875792	0.5	7.5e+09	7.5	-3
0.878747	0.5	7.5e+09	7.5	-2.95
0.881825	0.5	7.5e+09	7.5	-2.9
0.885036	0.5	7.5e+09	7.5	-2.85
0.888387	0.5	7.5e+09	7.5	-2.8
0.891888	0.5	7.5e+09	7.5	-2.75
0.895549	0.5	7.5e+09	7.5	-2.7
0.899381	0.5	7.5e+09	7.5	-2.65
0.903396	0.5	7.5e+09	7.5	-2.6
0.907608	0.5	7.5e+09	7.5	-2.55
0.912032	0.5	7.5e+09	7.5	-2.5
0.916683	0.5	7.5e+09	7.5	-2.45
0.921581	0.5	7.5e+09	7.5	-2.4
0.926744	0.5	7.5e+09	7.5	-2.35
0.932194	0.5	7.5e+09	7.5	-2.3
0.937957	0.5	7.5e+09	7.5	-2.25
0.94406	0.5	7.5e+09	7.5	-2.2
0.950533	0.5	7.5e+09	7.5	-2.15
0.957411	0.5	7.5e+09	7.5	-2.1
0.964733	0.5	7.5e+09	7.5	-2.05
0.972542	0.5	7.5e+09	7.5	-2
0.980888	0.5	7.5e+09	7.5	-1.95
0.989828	0.5	7.5e+09	7.5	-1.9
0.999426	0.5	7.5e+09	7.5	-1.85
1.00976	0.5	7.5e+09	7.5	-1.8
1.0209	0.5	7.5e+09	7.5	-1.75
1.03296	0.5	7.5e+09	7.5	-1.7
1.04605	0.5	7.5e+09	7.5	-1.65
1.06029	0.5	7.5e+09	7.5	-1.6
1.07585	0.5	7.5e+09	7.5	-1.55
1.09289	0.5	7.5e+09	7.5	-1.5
1.11163	0.5	7.5e+09	7.5	-1.45
1.13231	0.5	7.5e+09	7.5	-1.4
1.15521	0.5	7.5e+09	7.5	-1.35
1.18068	0.5	7.5e+09	7.5	-1.3
1.20912	0.5	7.5e+09	7.5	-1.25
1.241	0.5	7.5e+09	7.5	-1.2
1.27688	0.5	7.5e+09	7.5	-1.15
1.31743	0.5	7.5e+09	7.5	-1.1
1.36342	0.5	7.5e+09	7.5	-1.05
1.41578	0.5	7.5e+09	7.5	-1
1.4756	0.5	7.5e+09	7.5	-0.95
1.54416	0.5	7.5e+09	7.5	-0.9
1.62293	0.5	7.5e+09	7.5	-0.85
1.71366	0.5	7.5e+09	7.5	-0.8
1.81831	0.5	7.5e+09	7.5	-0.75
1.93913	0.5	7.5e+09	7.5	-0.7
2.07864	0.5	7.5e+09	7.5	-0.65
2.23961	0.5	7.5e+09	7.5	-0.6
2.42501	0.5	7.5e+09	7.5	-0.55
2.63797	0.5	7.5e+09	7.5	-0.5
2.88163	0.5	7.5e+09	7.5	-0.45
3.15902	0.5	7.5e+09	7.5	-0.4
3.47283	0.5	7.5e+09	7.5	-0.35
3.82523	0.5	7.5e+09	7.5	-0.3
4.21756	0.5	7.5e+09	7.5	-0.25
4.65013	0.5	7.5e+09	7.5	-0.2
5.12199	0.5	7.5e+09	7.5	-0.15
5.63081	0.5	7.5e+09	7.5	-0.1
6.17283	0.5	7.5e+09	7.5	-0.05
6.743	0.5	7.5e+09	7.5	0
0.70792	0.55	5.95746e+10	7.5	-3
0.710602	0.55	5.95746e+10	7.5	-2.95
0.7134	0.55	5.95746e+10	7.5	-2.9
0.716319	0.55	5.95746e+10	7.5	-2.85
0.719369	0.55	5.95746e+10	7.5	-2.8
0.722559	0.55	5.95746e+10	7.5	-2.75
0.725898	0.55	5.95746e+10	7.5	-2.7
0.729396	0.55	5.95746e+10	7.5	-2.65
0.733066	0.55	5.95746e+10	7.5	-2.6
0.736921	0.55	5.95746e+10	7.5	-2.55
0.740973	0.55	5.95746e+10	7.5	-2.5
0.74524	0.55	5.95746e+10	7.5	-2.45
0.749739	0.55	5.95746e+10	7.5	-2.4
0.754488	0.55	5.95746e+10	7.5	-2.35
0.759509	0.55	5.95746e+10	7.5	-2.3
0.764826	0.55	5.95746e+10	7.5	-2.25
0.770466	0.55	5.95746e+10	7.5	-2.2
0.776459	0.55	5.95746e+10	7.5	-2.15
0.782838	0.55	5.95746e+10	7.5	-2.1
0.789643	0.55	5.95746e+10	7.5	-2.05
0.796915	0.55	5.95746e+10	7.5	-2
0.804705	0.55	5.95746e+10	7.5	-1.95
0.813068	0.55	5.95746e+10	7.5	-1.9
0.82207	0.55	5.95746e+10	7.5	-1.85
0.831784	0.55	5.95746e+10	7.5	-1.8
0.842295	0.55	5.95746e+10	7.5	-1.75
0.853701	0.55	5.95746e+10	7.5	-1.7
0.866119	0.55	5.95746e+10	7.5	-1.65
0.87968	0.55	5.95746e+10	7.5	-1.6
0.894541	0.55	5.95746e+10	7.5	-1.55
0.910885	0.55	5.95746e+10	7.5	-1.5
0.928926	0.55	5.95746e+10	7.5	-1.45
0.948919	0.55	5.95746e+10	7.5	-1.4
0.971163	0.55	5.95746e+10	7.5	-1.35
0.996013	0.55	5.95746e+10	7.5	-1.3
1.02389	0.55	5.95746e+10	7.5	-1.25
1.05529	0.55	5.95746e+10	7.5	-1.2
1.09082	0.55	5.95746e+10	7.5	-1.15
1.13117	0.55	5.95746e+10	7.5	-1.1
1.17718	0.55	5.95746e+10	7.5	-1.05
1.22986	0.55	5.95746e+10	7.5	-1
1.29037	0.55	5.95746e+10	7.5	-0.95
1.36009	0.55	5.95746e+10	7.5	-0.9
1.44064	0.55	5.95746e+10	7.5	-0.85
1.53391	0.55	5.95746e+10	7.5	-0.8
1.64206	0.55	5.95746e+10	7.5	-0.75
1.76758	0.55	5.95746e+10	7.5	-0.7
1.91325	0.55	5.95746e+10	7.5	-0.65
2.08216	0.55	5.95746e+10	7.5	-0.6
2.27764	0.55	5.95746e+10	7.5	-0.55
2.50321	0.55	5.95746e+10	7.5	-0.5
2.76246	0.55	5.95746e+10	7.5	-0.45
3.05885	0.55	5.95746e+10	7.5	-0.4
3.39556	0.55	5.95746e+10	7.5	-0.35
3.77516	0.55	5.95746e+10	7.5	-0.3
4.1994	0.55	5.95746e+10	7.5	-0.25
4.66886	0.55	5.95746e+10	7.5	-0.2
5.18279	0.55	5.95746e+10	7.5	-0.15
5.73887	0.55	5.95746e+10	7.5	-0.1
6.33322	0.55	5.95746e+10	7.5	-0.05
6.96045	0.55	5.95746e+10	7.5	0
0.572463	0.6	4.73218e+11	7.5	-3
0.57488	0.6	4.73218e+11	7.5	-2.95
0.577402	0.6	4.73218e+11	7.5	-2.9
0.580038	0.6	4.73218e+11	7.5	-2.85
0.582794	0.6	4.73218e+11	7.5	-2.8
0.585679	0.6	4.73218e+11	7.5	-2.75
0.588702	0.6	4.73218e+11	7.5	-2.7
0.591873	0.6	4.73218e+11	7.5	-2.65
0.595204	0.6	4.73218e+11	7.5	-2.6
0.598705	0.6	4.73218e+11	7.5	-2.55
0.602392	0.6	4.73218e+11	7.5	-2.5
0.606279	0.6	4.73218e+11	7.5	-2.45
0.610383	0.6	4.73218e+11	7.5	-2.4
0.614722	0.6	4.73218e+11	7.5	-2.35
0.619316	0.6	4.73218e+11	7.5	-2.3
0.62419	0.6	4.73218e+11	7.5	-2.25
0.629368	0.6	4.73218e+11	7.5	-2.2
0.634881	0.6	4.73218e+11	7.5	-2.15
0.64076	0.6	4.73218e+11	7.5	-2.1
0.647045	0.6	4.73218e+11	7.5	-2.05
0.653776	0.6	4.73218e+11	7.5	-2
0.661004	0.6	4.73218e+11	7.5	-1.95
0.668783	0.6	4.73218e+11	7.5	-1.9
0.677178	0.6	4.73218e+11	7.5	-1.85
0.686263	0.6	4.73218e+11	7.5	-1.8
0.696122	0.6	4.73218e+11	7.5	-1.75
0.706857	0.6	4.73218e+11	7.5	-1.7
0.718581	0.6	4.73218e+11	7.5	-1.65
0.731432	0.6	4.73218e+11	7.5	-1.6
0.745567	0.6	4.73218e+11	7.5	-1.55
0.761176	0.6	4.73218e+11	7.5	-1.5
0.778478	0.6	4.73218e+11	7.5	-1.45
0.797736	0.6	4.73218e+11	7.5	-1.4
0.819262	0.6	4.73218e+11	7.5	-1.35
0.843426	0.6	4.73218e+11	7.5	-1.3
0.870669	0.6	4.73218e+11	7.5	-1.25
0.901516	0.6	4.73218e+11	7.5	-1.2
0.936597	0.6	4.73218e+11	7.5	-1.15
0.976659	0.6	4.73218e+11	7.5	-1.1
1.0226	0.6	4.73218e+11	7.5	-1.05
1.07547	0.6	4.73218e+11	7.5	-1
1.13655	0.6	4.73218e+11	7.5	-0.95
1.20731	0.6	4.73218e+11	7.5	-0.9
1.28952	0.6	4.73218e+11	7.5	-0.85
1.38523	0.6	4.73218e+11	7.5	-0.8
1.49679	0.6	4.73218e+11	7.5	-0.75
1.62694	0.6	4.73218e+11	7.5	-0.7
1.77875	0.6	4.73218e+11	7.5	-0.65
1.95563	0.6	4.73218e+11	7.5	-0.6
2.16129	0.6	4.73218e+11	7.5	-0.55
2.39969	0.6	4.73218e+11	7.5	-0.5
2.67487	0.6	4.73218e+11	7.5	-0.45
2.99079	0.6	4.73218e+11	7.5	-0.4
3.35112	0.6	4.73218e+11	7.5	-0.35
3.7589	0.6	4.73218e+11	7.5	-0.3
4.21631	0.6	4.73218e+11	7.5	-0.25
4.72428	0.6	4.73218e+11	7.5	-0.2
5.28226	0.6	4.73218e+11	7.5	-0.15
5.88799	0.6	4.73218e+11	7.5	-0.1
6.53746	0.6	4.73218e+11	7.5	-0.05
7.22498	0.6	4.73218e+11	7.5	0
0.463124	0.65	3.7589e+12	7.5	-3
0.465289	0.65	3.7589e+12	7.5	-2.95
0.46755	0.65	3.7589e+12	7.5	-2.9
0.469915	0.65	3.7589e+12	7.5	-2.85
0.472391	0.65	3.7589e+12	7.5	-2.8
0.474985	0.65	3.7589e+12	7.5	-2.75
0.477706	0.65	3.7589e+12	7.5	-2.7
0.480564	0.65	3.7589e+12	7.5	-2.65
0.483569	0.65	3.7589e+12	7.5	-2.6
0.486732	0.65	3.7589e+12	7.5	-2.55
0.490068	0.65	3.7589e+12	7.5	-2.5
0.493589	0.65	3.7589e+12	7.5	-2.45
0.497312	0.65	3.7589e+12	7.5	-2.4
0.501254	0.65	3.7589e+12	7.5	-2.35
0.505436	0.65	3.7589e+12	7.5	-2.3
0.50988	0.65	3.7589e+12	7.5	-2.25
0.51461	0.65	3.7589e+12	7.5	-2.2
0.519656	0.65	3.7589e+12	7.5	-2.15
0.525048	0.65	3.7589e+12	7.5	-2.1
0.530825	0.65	3.7589e+12	7.5	-2.05
0.537028	0.65	3.7589e+12	7.5	-2
0.543704	0.65	3.7589e+12	7.5	-1.95
0.550909	0.65	3.7589e+12	7.5	-1.9
0.558706	0.65	3.7589e+12	7.5	-1.85
0.567168	0.65	3.7589e+12	7.5	-1.8
0.576383	0.65	3.7589e+12	7.5	-1.75
0.586448	0.65	3.7589e+12	7.5	-1.7
0.597482	0.65	3.7589e+12	7.5	-1.65
0.609622	0.65	3.7589e+12	7.5	-1.6
0.623029	0.65	3.7589e+12	7.5	-1.55
0.637896	0.65	3.7589e+12	7.5	-1.5
0.65445	0.65	3.7589e+12	7.5	-1.45
0.672962	0.65	3.7589e+12	7.5	-1.4
0.693754	0.65	3.7589e+12	7.5	-1.35
0.717211	0.65	3.7589e+12	7.5	-1.3
0.743796	0.65	3.7589e+12	7.5	-1.25
0.774059	0.65	3.7589e+12	7.5	-1.2
0.808665	0.65	3.7589e+12	7.5	-1.15
0.848405	0.65	3.7589e+12	7.5	-1.1
0.894229	0.65	3.7589e+12	7.5	-1.05
0.947272	0.65	3.7589e+12	7.5	-1
1.00889	0.65	3.7589e+12	7.5	-0.95
1.08067	0.65	3.7589e+12	7.5	-0.9
1.16453	0.65	3.7589e+12	7.5	-0.85
1.26268	0.65	3.7589e+12	7.5	-0.8
1.3777	0.65	3.7589e+12	7.5	-0.75
1.51257	0.65	3.7589e+12	7.5	-0.7
1.67065	0.65	3.7589e+12	7.5	-0.65
1.85573	0.65	3.7589e+12	7.5	-0.6
2.07191	0.65	3.7589e+12	7.5	-0.55
2.32361	0.65	3.7589e+12	7.5	-0.5
2.61535	0.65	3.7589e+12	7.5	-0.45
2.95165	0.65	3.7589e+12	7.5	-0.4
3.33669	0.65	3.7589e+12	7.5	-0.35
3.77405	0.65	3.7589e+12	7.5	-0.3
4.26636	0.65	3.7589e+12	7.5	-0.25
4.81495	0.65	3.7589e+12	7.5	-0.2
5.41951	0.65	3.7589e+12	7.5	-0.15
6.07786	0.65	3.7589e+12	7.5	-0.1
6.78591	0.65	3.7589e+12	7.5	-0.05
7.53765	0.65	3.7589e+12	7.5	0
0.374838	0.7	2.9858e+13	7.5	-3
0.376767	0.7	2.9858e+13	7.5	-2.95
0.378784	0.7	2.9858e+13	7.5	-2.9
0.380896	0.7	2.9858e+13	7.5	-2.85
0.383108	0.7	2.9858e+13	7.5	-2.8
0.385429	0.7	2.9858e+13	7.5	-2.75
0.387867	0.7	2.9858e+13	7.5	-2.7
0.39043	0.7	2.9858e+13	7.5	-2.65
0.393129	0.7	2.9858e+13	7.5	-2.6
0.395974	0.7	2.9858e+13	7.5	-2.55
0.398978	0.7	2.9858e+13	7.5	-2.5
0.402153	0.7	2.9858e+13	7.5	-2.45
0.405516	0.7	2.9858e+13	7.5	-2.4
0.409084	0.7	2.9858e+13	7.5	-2.35
0.412874	0.7	2.9858e+13	7.5	-2.3
0.416909	0.7	2.9858e+13	7.5	-2.25
0.421213	0.7	2.9858e+13	7.5	-2.2
0.425813	0.7	2.9858e+13	7.5	-2.15
0.430741	0.7	2.9858e+13	7.5	-2.1
0.436033	0.7	2.9858e+13	7.5	-2.05
0.441728	0.7	2.9858e+13	7.5	-2
0.447875	0.7	2.9858e+13	7.5	-1.95
0.454527	0.7	2.9858e+13	7.5	-1.9
0.461748	0.7	2.9858e+13	7.5	-1.85
0.46961	0.7	2.9858e+13	7.5	-1.8
0.4782	0.7	2.9858e+13	7.5	-1.75
0.487617	0.7	2.9858e+13	7.5	-1.7
0.49798	0.7	2.9858e+13	7.5	-1.65
0.509427	0.7	2.9858e+13	7.5	-1.6
0.522124	0.7	2.9858e+13	7.5	-1.55
0.536266	0.7	2.9858e+13	7.5	-1.5
0.552087	0.7	2.9858e+13	7.5	-1.45
0.569866	0.7	2.9858e+13	7.5	-1.4
0.589937	0.7	2.9858e+13	7.5	-1.35
0.6127	0.7	2.9858e+13	7.5	-1.3
0.638637	0.7	2.9858e+13	7.5	-1.25
0.668329	0.7	2.9858e+13	7.5	-1.2
0.702471	0.7	2.9858e+13	7.5	-1.15
0.741903	0.7	2.9858e+13	7.5	-1.1
0.787633	0.7	2.9858e+13	7.5	-1.05
0.84087	0.7	2.9858e+13	7.5	-1
0.903059	0.7	2.9858e+13	7.5	-0.95
0.975925	0.7	2.9858e+13	7.5	-0.9
1.06151	0.7	2.9858e+13	7.5	-0.85
1.16221	0.7	2.9858e+13	7.5	-0.8
1.28085	0.7	2.9858e+13	7.5	-0.75
1.42065	0.7	2.9858e+13	7.5	-0.7
1.58531	0.7	2.9858e+13	7.5	-0.65
1.77898	0.7	2.9858e+13	7.5	-0.6
2.00622	0.7	2.9858e+13	7.5	-0.55
2.27191	0.7	2.9858e+13	7.5	-0.5
2.58112	0.7	2.9858e+13	7.5	-0.45
2.93894	0.7	2.9858e+13	7.5	-0.4
3.35013	0.7	2.9858e+13	7.5	-0.35
3.81885	0.7	2.9858e+13	7.5	-0.3
4.34824	0.7	2.9858e+13	7.5	-0.25
4.94006	0.7	2.9858e+13	7.5	-0.2
5.59428	0.7	2.9858e+13	7.5	-0.15
6.30885	0.7	2.9858e+13	7.5	-0.1
7.07958	0.7	2.9858e+13	7.5	-0.05
7.90016	0.7	2.9858e+13	7.5	0
0.303524	0.75	237170824512628	7.5	-3
0.305236	0.75	237170824512628	7.5	-2.95
0.307028	0.75	237170824512628	7.5	-2.9
0.308906	0.75	237170824512628	7.5	-2.85
0.310876	0.75	237170824512628	7.5	-2.8
0.312944	0.75	237170824512628	7.5	-2.75
0.31512	0.75	237170824512628	7.5	-2.7
0.31741	0.75	237170824512628	7.5	-2.65
0.319824	0.75	237170824512628	7.5	-2.6
0.322373	0.75	237170824512628	7.5	-2.55
0.325069	0.75	237170824512628	7.5	-2.5
0.327923	0.75	237170824512628	7.5	-2.45
0.33095	0.75	237170824512628	7.5	-2.4
0.334167	0.75	237170824512628	7.5	-2.35
0.337591	0.75	237170824512628	7.5	-2.3
0.341244	0.75	237170824512628	7.5	-2.25
0.345148	0.75	237170824512628	7.5	-2.2
0.349331	0.75	237170824512628	7.5	-2.15
0.353821	0.75	237170824512628	7.5	-2.1
0.358655	0.75	237170824512628	7.5	-2.05
0.363872	0.75	237170824512628	7.5	-2
0.369519	0.75	237170824512628	7.5	-1.95
0.375648	0.75	237170824512628	7.5	-1.9
0.382323	0.75	237170824512628	7.5	-1.85
0.389615	0.75	237170824512628	7.5	-1.8
0.397611	0.75	237170824512628	7.5	-1.75
0.406411	0.75	237170824512628	7.5	-1.7
0.416134	0.75	237170824512628	7.5	-1.65
0.426921	0.75	237170824512628	7.5	-1.6
0.438939	0.75	237170824512628	7.5	-1.55
0.452388	0.75	237170824512628	7.5	-1.5
0.467509	0.75	237170824512628	7.5	-1.45
0.484588	0.75	237170824512628	7.5	-1.4
0.503971	0.75	237170824512628	7.5	-1.35
0.526076	0.75	237170824512628	7.5	-1.3
0.551404	0.75	237170824512628	7.5	-1.25
0.580564	0.75	237170824512628	7.5	-1.2
0.614289	0.75	237170824512628	7.5	-1.15
0.653465	0.75	237170824512628	7.5	-1.1
0.699162	0.75	237170824512628	7.5	-1.05
0.752667	0.75	237170824512628	7.5	-1
0.815526	0.75	237170824512628	7.5	-0.95
0.889588	0.75	237170824512628	7.5	-0.9
0.977049	0.75	237170824512628	7.5	-0.85
1.08051	0.75	237170824512628	7.5	-0.8
1.20301	0.75	237170824512628	7.5	-0.75
1.34808	0.75	237170824512628	7.5	-0.7
1.51975	0.75	237170824512628	7.5	-0.65
1.72258	0.75	237170824512628	7.5	-0.6
1.96158	0.75	237170824512628	7.5	-0.55
2.24217	0.75	237170824512628	7.5	-0.5
2.57001	0.75	237170824512628	7.5	-0.45
2.95078	0.75	237170824512628	7.5	-0.4
3.38989	0.75	237170824512628	7.5	-0.35
3.89214	0.75	237170824512628	7.5	-0.3
4.46122	0.75	237170824512628	7.5	-0.25
5.09937	0.75	237170824512628	7.5	-0.2
5.80689	0.75	237170824512628	7.5	-0.15
6.58188	0.75	237170824512628	7.5	-0.1
7.42006	0.75	237170824512628	7.5	-0.05
8.31483	0.75	237170824512628	7.5	0
0.245899	0.8	1883914823632178	7.5	-3
0.247413	0.8	1883914823632178	7.5	-2.95
0.248999	0.8	1883914823632178	7.5	-2.9
0.250663	0.8	1883914823632178	7.5	-2.85
0.252411	0.8	1883914823632178	7.5	-2.8
0.254249	0.8	1883914823632178	7.5	-2.75
0.256184	0.8	1883914823632178	7.5	-2.7
0.258224	0.8	1883914823632178	7.5	-2.65
0.260378	0.8	1883914823632178	7.5	-2.6
0.262655	0.8	1883914823632178	7.5	-2.55
0.265066	0.8	1883914823632178	7.5	-2.5
0.267624	0.8	1883914823632178	7.5	-2.45
0.270342	0.8	1883914823632178	7.5	-2.4
0.273235	0.8	1883914823632178	7.5	-2.35
0.276322	0.8	1883914823632178	7.5	-2.3
0.27962	0.8	1883914823632178	7.5	-2.25
0.283154	0.8	1883914823632178	7.5	-2.2
0.286949	0.8	1883914823632178	7.5	-2.15
0.291033	0.8	1883914823632178	7.5	-2.1
0.295441	0.8	1883914823632178	7.5	-2.05
0.300213	0.8	1883914823632178	7.5	-2
0.305392	0.8	1883914823632178	7.5	-1.95
0.311033	0.8	1883914823632178	7.5	-1.9
0.317196	0.8	1883914823632178	7.5	-1.85
0.323955	0.8	1883914823632178	7.5	-1.8
0.331395	0.8	1883914823632178	7.5	-1.75
0.339615	0.8	1883914823632178	7.5	-1.7
0.348737	0.8	1883914823632178	7.5	-1.65
0.358903	0.8	1883914823632178	7.5	-1.6
0.370284	0.8	1883914823632178	7.5	-1.55
0.383084	0.8	1883914823632178	7.5	-1.5
0.397548	0.8	1883914823632178	7.5	-1.45
0.413974	0.8	1883914823632178	7.5	-1.4
0.43272	0.8	1883914823632178	7.5	-1.35
0.454218	0.8	1883914823632178	7.5	-1.3
0.478994	0.8	1883914823632178	7.5	-1.25
0.507685	0.8	1883914823632178	7.5	-1.2
0.541063	0.8	1883914823632178	7.5	-1.15
0.580064	0.8	1883914823632178	7.5	-1.1
0.625824	0.8	1883914823632178	7.5	-1.05
0.679712	0.8	1883914823632178	7.5	-1
0.743379	0.8	1883914823632178	7.5	-0.95
0.818807	0.8	1883914823632178	7.5	-0.9
0.908361	0.8	1883914823632178	7.5	-0.85
1.01485	0.8	1883914823632178	7.5	-0.8
1.14156	0.8	1883914823632178	7.5	-0.75
1.29233	0.8	1883914823632178	7.5	-0.7
1.47157	0.8	1883914823632178	7.5	-0.65
1.68425	0.8	1883914823632178	7.5	-0.6
1.93591	0.8	1883914823632178	7.5	-0.55
2.23251	0.8	1883914823632178	7.5	-0.5
2.58036	0.8	1883914823632178	7.5	-0.45
2.9858	0.8	1883914823632178	7.5	-0.4
3.45495	0.8	1883914823632178	7.5	-0.35
3.99327	0.8	1883914823632178	7.5	-0.3
4.60509	0.8	1883914823632178	7.5	-0.25
5.29317	0.8	1883914823632178	7.5	-0.2
6.05819	0.8	1883914823632178	7.5	-0.15
6.89842	0.8	1883914823632178	7.5	-0.1
7.80954	0.8	1883914823632178	7.5	-0.05
8.78461	0.8	1883914823632178	7.5	0
0.199316	0.85	14964467362266622	7.5	-3
0.200651	0.85	14964467362266622	7.5	-2.95
0.202052	0.85	14964467362266622	7.5	-2.9
0.203523	0.85	14964467362266622	7.5	-2.85
0.20507	0.85	14964467362266622	7.5	-2.8
0.206698	0.85	14964467362266622	7.5	-2.75
0.208415	0.85	14964467362266622	7.5	-2.7
0.210227	0.85	14964467362266622	7.5	-2.65
0.212144	0.85	14964467362266622	7.5	-2.6
0.214173	0.85	14964467362266622	7.5	-2.55
0.216326	0.85	14964467362266622	7.5	-2.5
0.218613	0.85	14964467362266622	7.5	-2.45
0.221048	0.85	14964467362266622	7.5	-2.4
0.223646	0.85	14964467362266622	7.5	-2.35
0.226422	0.85	14964467362266622	7.5	-2.3
0.229396	0.85	14964467362266622	7.5	-2.25
0.23259	0.85	14964467362266622	7.5	-2.2
0.236027	0.85	14964467362266622	7.5	-2.15
0.239738	0.85	14964467362266622	7.5	-2.1
0.243754	0.85	14964467362266622	7.5	-2.05
0.248114	0.85	14964467362266622	7.5	-2
0.252862	0.85	14964467362266622	7.5	-1.95
0.258051	0.85	14964467362266622	7.5	-1.9
0.263741	0.85	14964467362266622	7.5	-1.85
0.270005	0.85	14964467362266622	7.5	-1.8
0.276928	0.85	14964467362266622	7.5	-1.75
0.284612	0.85	14964467362266622	7.5	-1.7
0.293176	0.85	14964467362266622	7.5	-1.65
0.302767	0.85	14964467362266622	7.5	-1.6
0.313558	0.85	14964467362266622	7.5	-1.55
0.325757	0.85	14964467362266622	7.5	-1.5
0.339618	0.85	14964467362266622	7.5	-1.45
0.355446	0.85	14964467362266622	7.5	-1.4
0.373613	0.85	14964467362266622	7.5	-1.35
0.39457	0.85	14964467362266622	7.5	-1.3
0.418865	0.85	14964467362266622	7.5	-1.25
0.447166	0.85	14964467362266622	7.5	-1.2
0.480288	0.85	14964467362266622	7.5	-1.15
0.519219	0.85	14964467362266622	7.5	-1.1
0.565163	0.85	14964467362266622	7.5	-1.05
0.619579	0.85	14964467362266622	7.5	-1
0.684232	0.85	14964467362266622	7.5	-0.95
0.761244	0.85	14964467362266622	7.5	-0.9
0.85316	0.85	14964467362266622	7.5	-0.85
0.963004	0.85	14964467362266622	7.5	-0.8
1.09435	0.85	14964467362266622	7.5	-0.75
1.25135	0.85	14964467362266622	7.5	-0.7
1.43882	0.85	14964467362266622	7.5	-0.65
1.66221	0.85	14964467362266622	7.5	-0.6
1.92757	0.85	14964467362266622	7.5	-0.55
2.24151	0.85	14964467362266622	7.5	-0.5
2.61099	0.85	14964467362266622	7.5	-0.45
3.04311	0.85	14964467362266622	7.5	-0.4
3.54472	0.85	14964467362266622	7.5	-0.35
4.12204	0.85	14964467362266622	7.5	-0.3
4.7801	0.85	14964467362266622	7.5	-0.25
5.52224	0.85	14964467362266622	7.5	-0.2
6.34955	0.85	14964467362266622	7.5	-0.15
7.26052	0.85	14964467362266622	7.5	-0.1
8.25076	0.85	14964467362266622	7.5	-0.05
9.31306	0.85	14964467362266622	7.5	0
0.161645	0.9	118866989434583536	7.5	-3
0.16282	0.9	118866989434583536	7.5	-2.95
0.164053	0.9	118866989434583536	7.5	-2.9
0.165351	0.9	118866989434583536	7.5	-2.85
0.166716	0.9	118866989434583536	7.5	-2.8
0.168156	0.9	118866989434583536	7.5	-2.75
0.169676	0.9	118866989434583536	7.5	-2.7
0.171284	0.9	118866989434583536	7.5	-2.65
0.172986	0.9	118866989434583536	7.5	-2.6
0.174791	0.9	118866989434583536	7.5	-2.55
0.176709	0.9	118866989434583536	7.5	-2.5
0.178752	0.9	118866989434583536	7.5	-2.45
0.18093	0.9	118866989434583536	7.5	-2.4
0.183259	0.9	118866989434583536	7.5	-2.35
0.185753	0.9	118866989434583536	7.5	-2.3
0.188431	0.9	118866989434583536	7.5	-2.25
0.191315	0.9	118866989434583536	7.5	-2.2
0.194427	0.9	118866989434583536	7.5	-2.15
0.197795	0.9	118866989434583536	7.5	-2.1
0.201453	0.9	118866989434583536	7.5	-2.05
0.205436	0.9	118866989434583536	7.5	-2
0.209789	0.9	118866989434583536	7.5	-1.95
0.214563	0.9	118866989434583536	7.5	-1.9
0.219819	0.9	118866989434583536	7.5	-1.85
0.225628	0.9	118866989434583536	7.5	-1.8
0.232077	0.9	118866989434583536	7.5	-1.75
0.239267	0.9	118866989434583536	7.5	-1.7
0.24732	0.9	118866989434583536	7.5	-1.65
0.256384	0.9	118866989434583536	7.5	-1.6
0.266635	0.9	118866989434583536	7.5	-1.55
0.278288	0.9	118866989434583536	7.5	-1.5
0.291603	0.9	118866989434583536	7.5	-1.45
0.306895	0.9	118866989434583536	7.5	-1.4
0.324551	0.9	118866989434583536	7.5	-1.35
0.345039	0.9	118866989434583536	7.5	-1.3
0.368934	0.9	118866989434583536	7.5	-1.25
0.396938	0.9	118866989434583536	7.5	-1.2
0.429908	0.9	118866989434583536	7.5	-1.15
0.468891	0.9	118866989434583536	7.5	-1.1
0.515165	0.9	118866989434583536	7.5	-1.05
0.570282	0.9	118866989434583536	7.5	-1
0.636129	0.9	118866989434583536	7.5	-0.95
0.714983	0.9	118866989434583536	7.5	-0.9
0.809578	0.9	118866989434583536	7.5	-0.85
0.923179	0.9	118866989434583536	7.5	-0.8
1.05965	0.9	118866989434583536	7.5	-0.75
1.22351	0.9	118866989434583536	7.5	-0.7
1.41999	0.9	118866989434583536	7.5	-0.65
1.65505	0.9	118866989434583536	7.5	-0.6
1.93534	0.9	118866989434583536	7.5	-0.55
2.26812	0.9	118866989434583536	7.5	-0.5
2.6611	0.9	118866989434583536	7.5	-0.45
3.12218	0.9	118866989434583536	7.5	-0.4
3.65903	0.9	118866989434583536	7.5	-0.35
4.2787	0.9	118866989434583536	7.5	-0.3
4.98697	0.9	118866989434583536	7.5	-0.25
5.78782	0.9	118866989434583536	7.5	-0.2
6.68283	0.9	118866989434583536	7.5	-0.15
7.67073	0.9	118866989434583536	7.5	-0.1
8.7471	0.9	118866989434583536	7.5	-0.05
9.90437	0.9	118866989434583536	7.5	0
0.131168	0.95	944194058845630848	7.5	-3
0.132199	0.95	944194058845630848	7.5	-2.95
0.133284	0.95	944194058845630848	7.5	-2.9
0.134426	0.95	944194058845630848	7.5	-2.85
0.13563	0.95	944194058845630848	7.5	-2.8
0.136901	0.95	944194058845630848	7.5	-2.75
0.138244	0.95	944194058845630848	7.5	-2.7
0.139668	0.95	944194058845630848	7.5	-2.65
0.141177	0.95	944194058845630848	7.5	-2.6
0.142781	0.95	944194058845630848	7.5	-2.55
0.144489	0.95	944194058845630848	7.5	-2.5
0.14631	0.95	944194058845630848	7.5	-2.45
0.148257	0.95	944194058845630848	7.5	-2.4
0.150342	0.95	944194058845630848	7.5	-2.35
0.152582	0.95	944194058845630848	7.5	-2.3
0.154993	0.95	944194058845630848	7.5	-2.25
0.157595	0.95	944194058845630848	7.5	-2.2
0.160412	0.95	944194058845630848	7.5	-2.15
0.16347	0.95	944194058845630848	7.5	-2.1
0.166801	0.95	944194058845630848	7.5	-2.05
0.170441	0.95	944194058845630848	7.5	-2
0.174434	0.95	944194058845630848	7.5	-1.95
0.17883	0.95	944194058845630848	7.5	-1.9
0.18369	0.95	944194058845630848	7.5	-1.85
0.189086	0.95	944194058845630848	7.5	-1.8
0.195102	0.95	944194058845630848	7.5	-1.75
0.201843	0.95	944194058845630848	7.5	-1.7
0.209432	0.95	944194058845630848	7.5	-1.65
0.218017	0.95	944194058845630848	7.5	-1.6
0.227781	0.95	944194058845630848	7.5	-1.55
0.238943	0.95	944194058845630848	7.5	-1.5
0.251772	0.95	944194058845630848	7.5	-1.45
0.266594	0.95	944194058845630848	7.5	-1.4
0.283809	0.95	944194058845630848	7.5	-1.35
0.303909	0.95	944194058845630848	7.5	-1.3
0.327494	0.95	944194058845630848	7.5	-1.25
0.355302	0.95	944194058845630848	7.5	-1.2
0.388238	0.95	944194058845630848	7.5	-1.15
0.42741	0.95	944194058845630848	7.5	-1.1
0.474176	0.95	944194058845630848	7.5	-1.05
0.530191	0.95	944194058845630848	7.5	-1
0.597471	0.95	944194058845630848	7.5	-0.95
0.678459	0.95	944194058845630848	7.5	-0.9
0.776098	0.95	944194058845630848	7.5	-0.85
0.893909	0.95	944194058845630848	7.5	-0.8
1.03607	0.95	944194058845630848	7.5	-0.75
1.2075	0.95	944194058845630848	7.5	-0.7
1.41388	0.95	944194058845630848	7.5	-0.65
1.66172	0.95	944194058845630848	7.5	-0.6
1.95831	0.95	944194058845630848	7.5	-0.55
2.31165	0.95	944194058845630848	7.5	-0.5
2.73024	0.95	944194058845630848	7.5	-0.45
3.22286	0.95	944194058845630848	7.5	-0.4
3.79809	0.95	944194058845630848	7.5	-0.35
4.46387	0.95	944194058845630848	7.5	-0.3
5.22681	0.95	944194058845630848	7.5	-0.25
6.09162	0.95	944194058845630848	7.5	-0.2
7.0604	0.95	944194058845630848	7.5	-0.15
8.13216	0.95	944194058845630848	7.5	-0.1
9.30248	0.95	944194058845630848	7.5	-0.05
10.5634	0.95	944194058845630848	7.5	0
0.1065	1	7499999999999978496	7.5	-3
0.107404	1	7499999999999978496	7.5	-2.95
0.108356	1	7499999999999978496	7.5	-2.9
0.10936	1	7499999999999978496	7.5	-2.85
0.11042	1	7499999999999978496	7.5	-2.8
0.11154	1	7499999999999978496	7.5	-2.75
0.112727	1	7499999999999978496	7.5	-2.7
0.113985	1	7499999999999978496	7.5	-2.65
0.115323	1	7499999999999978496	7.5	-2.6
0.116747	1	7499999999999978496	7.5	-2.55
0.118265	1	7499999999999978496	7.5	-2.5
0.119889	1	7499999999999978496	7.5	-2.45
0.121628	1	7499999999999978496	7.5	-2.4
0.123495	1	7499999999999978496	7.5	-2.35
0.125505	1	7499999999999978496	7.5	-2.3
0.127675	1	7499999999999978496	7.5	-2.25
0.130024	1	7499999999999978496	7.5	-2.2
0.132574	1	7499999999999978496	7.5	-2.15
0.135352	1	7499999999999978496	7.5	-2.1
0.138387	1	7499999999999978496	7.5	-2.05
0.141718	1	7499999999999978496	7.5	-2
0.145384	1	7499999999999978496	7.5	-1.95
0.149438	1	7499999999999978496	7.5	-1.9
0.15394	1	7499999999999978496	7.5	-1.85
0.15896	1	7499999999999978496	7.5	-1.8
0.164586	1	7499999999999978496	7.5	-1.75
0.170921	1	7499999999999978496	7.5	-1.7
0.178091	1	7499999999999978496	7.5	-1.65
0.186248	1	7499999999999978496	7.5	-1.6
0.195577	1	7499999999999978496	7.5	-1.55
0.206306	1	7499999999999978496	7.5	-1.5
0.218709	1	7499999999999978496	7.5	-1.45
0.233128	1	7499999999999978496	7.5	-1.4
0.249978	1	7499999999999978496	7.5	-1.35
0.269772	1	7499999999999978496	7.5	-1.3
0.293142	1	7499999999999978496	7.5	-1.25
0.320863	1	7499999999999978496	7.5	-1.2
0.353891	1	7499999999999978496	7.5	-1.15
0.393403	1	7499999999999978496	7.5	-1.1
0.44084	1	7499999999999978496	7.5	-1.05
0.497971	1	7499999999999978496	7.5	-1
0.566951	1	7499999999999978496	7.5	-0.95
0.650402	1	7499999999999978496	7.5	-0.9
0.75149	1	7499999999999978496	7.5	-0.85
0.874019	1	7499999999999978496	7.5	-0.8
1.02251	1	7499999999999978496	7.5	-0.75
1.2023	1	7499999999999978496	7.5	-0.7
1.41957	1	7499999999999978496	7.5	-0.65
1.68144	1	7499999999999978496	7.5	-0.6
1.99589	1	7499999999999978496	7.5	-0.55
2.37171	1	7499999999999978496	7.5	-0.5
2.81829	1	7499999999999978496	7.5	-0.45
3.34534	1	7499999999999978496	7.5	-0.4
3.96246	1	7499999999999978496	7.5	-0.35
4.67855	1	7499999999999978496	7.5	-0.3
5.50116	1	7499999999999978496	7.5	-0.25
6.43579	1	7499999999999978496	7.5	-0.2
7.48512	1	7499999999999978496	7.5	-0.15
8.6485	1	7499999999999978496	7.5	-0.1
9.92149	1	7499999999999978496	7.5	-0.05
11.2958	1	7499999999999978496	7.5	0
633.107	-1	8e-18	8	-3
630.47	-1	8e-18	8	-2.95
627.764	-1	8e-18	8	-2.9
624.987	-1	8e-18	8	-2.85
622.136	-1	8e-18	8	-2.8
619.207	-1	8e-18	8	-2.75
616.198	-1	8e-18	8	-2.7
613.106	-1	8e-18	8	-2.65
609.926	-1	8e-18	8	-2.6
606.655	-1	8e-18	8	-2.55
603.29	-1	8e-18	8	-2.5
599.825	-1	8e-18	8	-2.45
596.257	-1	8e-18	8	-2.4
592.582	-1	8e-18	8	-2.35
588.794	-1	8e-18	8	-2.3
584.887	-1	8e-18	8	-2.25
580.858	-1	8e-18	8	-2.2
576.699	-1	8e-18	8	-2.15
572.404	-1	8e-18	8	-2.1
567.967	-1	8e-18	8	-2.05
563.38	-1	8e-18	8	-2
558.637	-1	8e-18	8	-1.95
553.728	-1	8e-18	8	-1.9
548.646	-1	8e-18	8	-1.85
543.38	-1	8e-18	8	-1.8
537.922	-1	8e-18	8	-1.75
532.26	-1	8e-18	8	-1.7
526.383	-1	8e-18	8	-1.65
520.279	-1	8e-18	8	-1.6
513.934	-1	8e-18	8	-1.55
507.334	-1	8e-18	8	-1.5
500.465	-1	8e-18	8	-1.45
493.309	-1	8e-18	8	-1.4
485.85	-1	8e-18	8	-1.35
478.068	-1	8e-18	8	-1.3
469.943	-1	8e-18	8	-1.25
461.454	-1	8e-18	8	-1.2
452.578	-1	8e-18	8	-1.15
443.29	-1	8e-18	8	-1.1
433.565	-1	8e-18	8	-1.05
423.377	-1	8e-18	8	-1
412.699	-1	8e-18	8	-0.95
401.503	-1	8e-18	8	-0.9
389.763	-1	8e-18	8	-0.85
377.453	-1	8e-18	8	-0.8
364.551	-1	8e-18	8	-0.75
351.039	-1	8e-18	8	-0.7
336.906	-1	8e-18	8	-0.65
322.151	-1	8e-18	8	-0.6
306.784	-1	8e-18	8	-0.55
290.831	-1	8e-18	8	-0.5
274.337	-1	8e-18	8	-0.45
257.37	-1	8e-18	8	-0.4
240.021	-1	8e-18	8	-0.35
222.41	-1	8e-18	8	-0.3
204.679	-1	8e-18	8	-0.25
186.996	-1	8e-18	8	-0.2
169.544	-1	8e-18	8	-0.15
152.515	-1	8e-18	8	-0.1
136.104	-1	8e-18	8	-0.05
120.489	-1	8e-18	8	0
507.908	-0.95	6.35462587779424e-17	8	-3
505.872	-0.95	6.35462587779424e-17	8	-2.95
503.783	-0.95	6.35462587779424e-17	8	-2.9
501.637	-0.95	6.35462587779424e-17	8	-2.85
499.434	-0.95	6.35462587779424e-17	8	-2.8
497.17	-0.95	6.35462587779424e-17	8	-2.75
494.843	-0.95	6.35462587779424e-17	8	-2.7
492.45	-0.95	6.35462587779424e-17	8	-2.65
489.989	-0.95	6.35462587779424e-17	8	-2.6
487.457	-0.95	6.35462587779424e-17	8	-2.55
484.851	-0.95	6.35462587779424e-17	8	-2.5
482.166	-0.95	6.35462587779424e-17	8	-2.45
479.401	-0.95	6.35462587779424e-17	8	-2.4
476.55	-0.95	6.35462587779424e-17	8	-2.35
473.611	-0.95	6.35462587779424e-17	8	-2.3
470.579	-0.95	6.35462587779424e-17	8	-2.25
467.45	-0.95	6.35462587779424e-17	8	-2.2
464.219	-0.95	6.35462587779424e-17	8	-2.15
460.88	-0.95	6.35462587779424e-17	8	-2.1
457.429	-0.95	6.35462587779424e-17	8	-2.05
453.86	-0.95	6.35462587779424e-17	8	-2
450.167	-0.95	6.35462587779424e-17	8	-1.95
446.343	-0.95	6.35462587779424e-17	8	-1.9
442.381	-0.95	6.35462587779424e-17	8	-1.85
438.274	-0.95	6.35462587779424e-17	8	-1.8
434.014	-0.95	6.35462587779424e-17	8	-1.75
429.592	-0.95	6.35462587779424e-17	8	-1.7
424.998	-0.95	6.35462587779424e-17	8	-1.65
420.224	-0.95	6.35462587779424e-17	8	-1.6
415.258	-0.95	6.35462587779424e-17	8	-1.55
410.088	-0.95	6.35462587779424e-17	8	-1.5
404.703	-0.95	6.35462587779424e-17	8	-1.45
399.089	-0.95	6.35462587779424e-17	8	-1.4
393.231	-0.95	6.35462587779424e-17	8	-1.35
387.115	-0.95	6.35462587779424e-17	8	-1.3
380.723	-0.95	6.35462587779424e-17	8	-1.25
374.037	-0.95	6.35462587779424e-17	8	-1.2
367.04	-0.95	6.35462587779424e-17	8	-1.15
359.71	-0.95	6.35462587779424e-17	8	-1.1
352.028	-0.95	6.35462587779424e-17	8	-1.05
343.97	-0.95	6.35462587779424e-17	8	-1
335.514	-0.95	6.35462587779424e-17	8	-0.95
326.637	-0.95	6.35462587779424e-17	8	-0.9
317.317	-0.95	6.35462587779424e-17	8	-0.85
307.531	-0.95	6.35462587779424e-17	8	-0.8
297.261	-0.95	6.35462587779424e-17	8	-0.75
286.49	-0.95	6.35462587779424e-17	8	-0.7
275.208	-0.95	6.35462587779424e-17	8	-0.65
263.411	-0.95	6.35462587779424e-17	8	-0.6
251.105	-0.95	6.35462587779424e-17	8	-0.55
238.311	-0.95	6.35462587779424e-17	8	-0.5
225.062	-0.95	6.35462587779424e-17	8	-0.45
211.41	-0.95	6.35462587779424e-17	8	-0.4
197.428	-0.95	6.35462587779424e-17	8	-0.35
183.21	-0.95	6.35462587779424e-17	8	-0.3
168.87	-0.95	6.35462587779424e-17	8	-0.25
154.545	-0.95	6.35462587779424e-17	8	-0.2
140.38	-0.95	6.35462587779424e-17	8	-0.15
126.535	-0.95	6.35462587779424e-17	8	-0.1
113.167	-0.95	6.35462587779424e-17	8	-0.05
100.423	-0.95	6.35462587779424e-17	8	0
407.531	-0.9	5.04765875584153e-16	8	-3
405.964	-0.9	5.04765875584153e-16	8	-2.95
404.354	-0.9	5.04765875584153e-16	8	-2.9
402.701	-0.9	5.04765875584153e-16	8	-2.85
401.002	-0.9	5.04765875584153e-16	8	-2.8
399.256	-0.9	5.04765875584153e-16	8	-2.75
397.461	-0.9	5.04765875584153e-16	8	-2.7
395.614	-0.9	5.04765875584153e-16	8	-2.65
393.714	-0.9	5.04765875584153e-16	8	-2.6
391.759	-0.9	5.04765875584153e-16	8	-2.55
389.744	-0.9	5.04765875584153e-16	8	-2.5
387.669	-0.9	5.04765875584153e-16	8	-2.45
385.531	-0.9	5.04765875584153e-16	8	-2.4
383.326	-0.9	5.04765875584153e-16	8	-2.35
381.051	-0.9	5.04765875584153e-16	8	-2.3
378.703	-0.9	5.04765875584153e-16	8	-2.25
376.278	-0.9	5.04765875584153e-16	8	-2.2
373.773	-0.9	5.04765875584153e-16	8	-2.15
371.184	-0.9	5.04765875584153e-16	8	-2.1
368.506	-0.9	5.04765875584153e-16	8	-2.05
365.735	-0.9	5.04765875584153e-16	8	-2
362.865	-0.9	5.04765875584153e-16	8	-1.95
359.893	-0.9	5.04765875584153e-16	8	-1.9
356.811	-0.9	5.04765875584153e-16	8	-1.85
353.614	-0.9	5.04765875584153e-16	8	-1.8
350.296	-0.9	5.04765875584153e-16	8	-1.75
346.85	-0.9	5.04765875584153e-16	8	-1.7
343.267	-0.9	5.04765875584153e-16	8	-1.65
339.54	-0.9	5.04765875584153e-16	8	-1.6
335.661	-0.9	5.04765875584153e-16	8	-1.55
331.62	-0.9	5.04765875584153e-16	8	-1.5
327.406	-0.9	5.04765875584153e-16	8	-1.45
323.01	-0.9	5.04765875584153e-16	8	-1.4
318.418	-0.9	5.04765875584153e-16	8	-1.35
313.619	-0.9	5.04765875584153e-16	8	-1.3
308.599	-0.9	5.04765875584153e-16	8	-1.25
303.344	-0.9	5.04765875584153e-16	8	-1.2
297.837	-0.9	5.04765875584153e-16	8	-1.15
292.062	-0.9	5.04765875584153e-16	8	-1.1
286.002	-0.9	5.04765875584153e-16	8	-1.05
279.639	-0.9	5.04765875584153e-16	8	-1
272.952	-0.9	5.04765875584153e-16	8	-0.95
265.924	-0.9	5.04765875584153e-16	8	-0.9
258.535	-0.9	5.04765875584153e-16	8	-0.85
250.766	-0.9	5.04765875584153e-16	8	-0.8
242.6	-0.9	5.04765875584153e-16	8	-0.75
234.024	-0.9	5.04765875584153e-16	8	-0.7
225.027	-0.9	5.04765875584153e-16	8	-0.65
215.604	-0.9	5.04765875584153e-16	8	-0.6
205.76	-0.9	5.04765875584153e-16	8	-0.55
195.507	-0.9	5.04765875584153e-16	8	-0.5
184.871	-0.9	5.04765875584153e-16	8	-0.45
173.893	-0.9	5.04765875584153e-16	8	-0.4
162.631	-0.9	5.04765875584153e-16	8	-0.35
151.157	-0.9	5.04765875584153e-16	8	-0.3
139.565	-0.9	5.04765875584153e-16	8	-0.25
127.961	-0.9	5.04765875584153e-16	8	-0.2
116.468	-0.9	5.04765875584153e-16	8	-0.15
105.211	-0.9	5.04765875584153e-16	8	-0.1
94.3204	-0.9	5.04765875584153e-16	8	-0.05
83.9181	-0.9	5.04765875584153e-16	8	0
327.045	-0.85	4.00949786901819e-15	8	-3
325.841	-0.85	4.00949786901819e-15	8	-2.95
324.604	-0.85	4.00949786901819e-15	8	-2.9
323.334	-0.85	4.00949786901819e-15	8	-2.85
322.028	-0.85	4.00949786901819e-15	8	-2.8
320.685	-0.85	4.00949786901819e-15	8	-2.75
319.304	-0.85	4.00949786901819e-15	8	-2.7
317.883	-0.85	4.00949786901819e-15	8	-2.65
316.42	-0.85	4.00949786901819e-15	8	-2.6
314.913	-0.85	4.00949786901819e-15	8	-2.55
313.361	-0.85	4.00949786901819e-15	8	-2.5
311.761	-0.85	4.00949786901819e-15	8	-2.45
310.112	-0.85	4.00949786901819e-15	8	-2.4
308.41	-0.85	4.00949786901819e-15	8	-2.35
306.654	-0.85	4.00949786901819e-15	8	-2.3
304.84	-0.85	4.00949786901819e-15	8	-2.25
302.966	-0.85	4.00949786901819e-15	8	-2.2
301.029	-0.85	4.00949786901819e-15	8	-2.15
299.026	-0.85	4.00949786901819e-15	8	-2.1
296.953	-0.85	4.00949786901819e-15	8	-2.05
294.807	-0.85	4.00949786901819e-15	8	-2
292.584	-0.85	4.00949786901819e-15	8	-1.95
290.278	-0.85	4.00949786901819e-15	8	-1.9
287.887	-0.85	4.00949786901819e-15	8	-1.85
285.405	-0.85	4.00949786901819e-15	8	-1.8
282.827	-0.85	4.00949786901819e-15	8	-1.75
280.147	-0.85	4.00949786901819e-15	8	-1.7
277.359	-0.85	4.00949786901819e-15	8	-1.65
274.457	-0.85	4.00949786901819e-15	8	-1.6
271.434	-0.85	4.00949786901819e-15	8	-1.55
268.281	-0.85	4.00949786901819e-15	8	-1.5
264.992	-0.85	4.00949786901819e-15	8	-1.45
261.556	-0.85	4.00949786901819e-15	8	-1.4
257.965	-0.85	4.00949786901819e-15	8	-1.35
254.208	-0.85	4.00949786901819e-15	8	-1.3
250.274	-0.85	4.00949786901819e-15	8	-1.25
246.15	-0.85	4.00949786901819e-15	8	-1.2
241.825	-0.85	4.00949786901819e-15	8	-1.15
237.284	-0.85	4.00949786901819e-15	8	-1.1
232.513	-0.85	4.00949786901819e-15	8	-1.05
227.496	-0.85	4.00949786901819e-15	8	-1
222.218	-0.85	4.00949786901819e-15	8	-0.95
216.663	-0.85	4.00949786901819e-15	8	-0.9
210.814	-0.85	4.00949786901819e-15	8	-0.85
204.655	-0.85	4.00949786901819e-15	8	-0.8
198.172	-0.85	4.00949786901819e-15	8	-0.75
191.352	-0.85	4.00949786901819e-15	8	-0.7
184.186	-0.85	4.00949786901819e-15	8	-0.65
176.669	-0.85	4.00949786901819e-15	8	-0.6
168.802	-0.85	4.00949786901819e-15	8	-0.55
160.594	-0.85	4.00949786901819e-15	8	-0.5
152.064	-0.85	4.00949786901819e-15	8	-0.45
143.244	-0.85	4.00949786901819e-15	8	-0.4
134.178	-0.85	4.00949786901819e-15	8	-0.35
124.925	-0.85	4.00949786901819e-15	8	-0.3
115.558	-0.85	4.00949786901819e-15	8	-0.25
106.164	-0.85	4.00949786901819e-15	8	-0.2
96.8399	-0.85	4.00949786901819e-15	8	-0.15
87.6896	-0.85	4.00949786901819e-15	8	-0.1
78.8184	-0.85	4.00949786901819e-15	8	-0.05
70.3268	-0.85	4.00949786901819e-15	8	0
262.498	-0.8	3.18485736442798e-14	8	-3
261.576	-0.8	3.18485736442798e-14	8	-2.95
260.629	-0.8	3.18485736442798e-14	8	-2.9
259.656	-0.8	3.18485736442798e-14	8	-2.85
258.655	-0.8	3.18485736442798e-14	8	-2.8
257.625	-0.8	3.18485736442798e-14	8	-2.75
256.566	-0.8	3.18485736442798e-14	8	-2.7
255.475	-0.8	3.18485736442798e-14	8	-2.65
254.352	-0.8	3.18485736442798e-14	8	-2.6
253.195	-0.8	3.18485736442798e-14	8	-2.55
252.003	-0.8	3.18485736442798e-14	8	-2.5
250.773	-0.8	3.18485736442798e-14	8	-2.45
249.505	-0.8	3.18485736442798e-14	8	-2.4
248.195	-0.8	3.18485736442798e-14	8	-2.35
246.844	-0.8	3.18485736442798e-14	8	-2.3
245.447	-0.8	3.18485736442798e-14	8	-2.25
244.003	-0.8	3.18485736442798e-14	8	-2.2
242.51	-0.8	3.18485736442798e-14	8	-2.15
240.965	-0.8	3.18485736442798e-14	8	-2.1
239.365	-0.8	3.18485736442798e-14	8	-2.05
237.707	-0.8	3.18485736442798e-14	8	-2
235.989	-0.8	3.18485736442798e-14	8	-1.95
234.206	-0.8	3.18485736442798e-14	8	-1.9
232.356	-0.8	3.18485736442798e-14	8	-1.85
230.434	-0.8	3.18485736442798e-14	8	-1.8
228.437	-0.8	3.18485736442798e-14	8	-1.75
226.358	-0.8	3.18485736442798e-14	8	-1.7
224.195	-0.8	3.18485736442798e-14	8	-1.65
221.941	-0.8	3.18485736442798e-14	8	-1.6
219.591	-0.8	3.18485736442798e-14	8	-1.55
217.138	-0.8	3.18485736442798e-14	8	-1.5
214.577	-0.8	3.18485736442798e-14	8	-1.45
211.899	-0.8	3.18485736442798e-14	8	-1.4
209.097	-0.8	3.18485736442798e-14	8	-1.35
206.162	-0.8	3.18485736442798e-14	8	-1.3
203.086	-0.8	3.18485736442798e-14	8	-1.25
199.858	-0.8	3.18485736442798e-14	8	-1.2
196.469	-0.8	3.18485736442798e-14	8	-1.15
192.906	-0.8	3.18485736442798e-14	8	-1.1
189.157	-0.8	3.18485736442798e-14	8	-1.05
185.211	-0.8	3.18485736442798e-14	8	-1
181.053	-0.8	3.18485736442798e-14	8	-0.95
176.67	-0.8	3.18485736442798e-14	8	-0.9
172.049	-0.8	3.18485736442798e-14	8	-0.85
167.176	-0.8	3.18485736442798e-14	8	-0.8
162.038	-0.8	3.18485736442798e-14	8	-0.75
156.624	-0.8	3.18485736442798e-14	8	-0.7
150.925	-0.8	3.18485736442798e-14	8	-0.65
144.937	-0.8	3.18485736442798e-14	8	-0.6
138.658	-0.8	3.18485736442798e-14	8	-0.55
132.095	-0.8	3.18485736442798e-14	8	-0.5
125.263	-0.8	3.18485736442798e-14	8	-0.45
118.184	-0.8	3.18485736442798e-14	8	-0.4
110.893	-0.8	3.18485736442798e-14	8	-0.35
103.437	-0.8	3.18485736442798e-14	8	-0.3
95.8736	-0.8	3.18485736442798e-14	8	-0.25
88.2727	-0.8	3.18485736442798e-14	8	-0.2
80.7125	-0.8	3.18485736442798e-14	8	-0.15
73.2773	-0.8	3.18485736442798e-14	8	-0.1
66.053	-0.8	3.18485736442798e-14	8	-0.05
59.1223	-0.8	3.18485736442798e-14	8	0
210.726	-0.75	2.5298221281347e-13	8	-3
210.023	-0.75	2.5298221281347e-13	8	-2.95
209.3	-0.75	2.5298221281347e-13	8	-2.9
208.557	-0.75	2.5298221281347e-13	8	-2.85
207.793	-0.75	2.5298221281347e-13	8	-2.8
207.006	-0.75	2.5298221281347e-13	8	-2.75
206.196	-0.75	2.5298221281347e-13	8	-2.7
205.362	-0.75	2.5298221281347e-13	8	-2.65
204.503	-0.75	2.5298221281347e-13	8	-2.6
203.618	-0.75	2.5298221281347e-13	8	-2.55
202.705	-0.75	2.5298221281347e-13	8	-2.5
201.763	-0.75	2.5298221281347e-13	8	-2.45
200.791	-0.75	2.5298221281347e-13	8	-2.4
199.787	-0.75	2.5298221281347e-13	8	-2.35
198.75	-0.75	2.5298221281347e-13	8	-2.3
197.678	-0.75	2.5298221281347e-13	8	-2.25
196.569	-0.75	2.5298221281347e-13	8	-2.2
195.422	-0.75	2.5298221281347e-13	8	-2.15
194.234	-0.75	2.5298221281347e-13	8	-2.1
193.003	-0.75	2.5298221281347e-13	8	-2.05
191.727	-0.75	2.5298221281347e-13	8	-2
190.404	-0.75	2.5298221281347e-13	8	-1.95
189.03	-0.75	2.5298221281347e-13	8	-1.9
187.603	-0.75	2.5298221281347e-13	8	-1.85
186.12	-0.75	2.5298221281347e-13	8	-1.8
184.576	-0.75	2.5298221281347e-13	8	-1.75
182.97	-0.75	2.5298221281347e-13	8	-1.7
181.296	-0.75	2.5298221281347e-13	8	-1.65
179.551	-0.75	2.5298221281347e-13	8	-1.6
177.73	-0.75	2.5298221281347e-13	8	-1.55
175.827	-0.75	2.5298221281347e-13	8	-1.5
173.838	-0.75	2.5298221281347e-13	8	-1.45
171.757	-0.75	2.5298221281347e-13	8	-1.4
169.577	-0.75	2.5298221281347e-13	8	-1.35
167.292	-0.75	2.5298221281347e-13	8	-1.3
164.893	-0.75	2.5298221281347e-13	8	-1.25
162.373	-0.75	2.5298221281347e-13	8	-1.2
159.724	-0.75	2.5298221281347e-13	8	-1.15
156.936	-0.75	2.5298221281347e-13	8	-1.1
153.998	-0.75	2.5298221281347e-13	8	-1.05
150.901	-0.75	2.5298221281347e-13	8	-1
147.634	-0.75	2.5298221281347e-13	8	-0.95
144.184	-0.75	2.5298221281347e-13	8	-0.9
140.541	-0.75	2.5298221281347e-13	8	-0.85
136.693	-0.75	2.5298221281347e-13	8	-0.8
132.629	-0.75	2.5298221281347e-13	8	-0.75
128.34	-0.75	2.5298221281347e-13	8	-0.7
123.817	-0.75	2.5298221281347e-13	8	-0.65
119.054	-0.75	2.5298221281347e-13	8	-0.6
114.052	-0.75	2.5298221281347e-13	8	-0.55
108.813	-0.75	2.5298221281347e-13	8	-0.5
103.348	-0.75	2.5298221281347e-13	8	-0.45
97.674	-0.75	2.5298221281347e-13	8	-0.4
91.8182	-0.75	2.5298221281347e-13	8	-0.35
85.817	-0.75	2.5298221281347e-13	8	-0.3
79.7165	-0.75	2.5298221281347e-13	8	-0.25
73.5721	-0.75	2.5298221281347e-13	8	-0.2
67.447	-0.75	2.5298221281347e-13	8	-0.15
61.4094	-0.75	2.5298221281347e-13	8	-0.1
55.5294	-0.75	2.5298221281347e-13	8	-0.05
49.8749	-0.75	2.5298221281347e-13	8	0
169.195	-0.7	2.00950914520767e-12	8	-3
168.661	-0.7	2.00950914520767e-12	8	-2.95
168.111	-0.7	2.00950914520767e-12	8	-2.9
167.546	-0.7	2.00950914520767e-12	8	-2.85
166.965	-0.7	2.00950914520767e-12	8	-2.8
166.366	-0.7	2.00950914520767e-12	8	-2.75
165.75	-0.7	2.00950914520767e-12	8	-2.7
165.115	-0.7	2.00950914520767e-12	8	-2.65
164.46	-0.7	2.00950914520767e-12	8	-2.6
163.785	-0.7	2.00950914520767e-12	8	-2.55
163.089	-0.7	2.00950914520767e-12	8	-2.5
162.37	-0.7	2.00950914520767e-12	8	-2.45
161.628	-0.7	2.00950914520767e-12	8	-2.4
160.862	-0.7	2.00950914520767e-12	8	-2.35
160.069	-0.7	2.00950914520767e-12	8	-2.3
159.25	-0.7	2.00950914520767e-12	8	-2.25
158.402	-0.7	2.00950914520767e-12	8	-2.2
157.524	-0.7	2.00950914520767e-12	8	-2.15
156.614	-0.7	2.00950914520767e-12	8	-2.1
155.671	-0.7	2.00950914520767e-12	8	-2.05
154.692	-0.7	2.00950914520767e-12	8	-2
153.677	-0.7	2.00950914520767e-12	8	-1.95
152.622	-0.7	2.00950914520767e-12	8	-1.9
151.525	-0.7	2.00950914520767e-12	8	-1.85
150.384	-0.7	2.00950914520767e-12	8	-1.8
149.197	-0.7	2.00950914520767e-12	8	-1.75
147.959	-0.7	2.00950914520767e-12	8	-1.7
146.669	-0.7	2.00950914520767e-12	8	-1.65
145.323	-0.7	2.00950914520767e-12	8	-1.6
143.916	-0.7	2.00950914520767e-12	8	-1.55
142.446	-0.7	2.00950914520767e-12	8	-1.5
140.907	-0.7	2.00950914520767e-12	8	-1.45
139.295	-0.7	2.00950914520767e-12	8	-1.4
137.604	-0.7	2.00950914520767e-12	8	-1.35
135.83	-0.7	2.00950914520767e-12	8	-1.3
133.966	-0.7	2.00950914520767e-12	8	-1.25
132.005	-0.7	2.00950914520767e-12	8	-1.2
129.941	-0.7	2.00950914520767e-12	8	-1.15
127.766	-0.7	2.00950914520767e-12	8	-1.1
125.471	-0.7	2.00950914520767e-12	8	-1.05
123.047	-0.7	2.00950914520767e-12	8	-1
120.487	-0.7	2.00950914520767e-12	8	-0.95
117.779	-0.7	2.00950914520767e-12	8	-0.9
114.915	-0.7	2.00950914520767e-12	8	-0.85
111.885	-0.7	2.00950914520767e-12	8	-0.8
108.678	-0.7	2.00950914520767e-12	8	-0.75
105.288	-0.7	2.00950914520767e-12	8	-0.7
101.706	-0.7	2.00950914520767e-12	8	-0.65
97.9272	-0.7	2.00950914520767e-12	8	-0.6
93.95	-0.7	2.00950914520767e-12	8	-0.55
89.7762	-0.7	2.00950914520767e-12	8	-0.5
85.4128	-0.7	2.00950914520767e-12	8	-0.45
80.8731	-0.7	2.00950914520767e-12	8	-0.4
76.1776	-0.7	2.00950914520767e-12	8	-0.35
71.3547	-0.7	2.00950914520767e-12	8	-0.3
66.4408	-0.7	2.00950914520767e-12	8	-0.25
61.4801	-0.7	2.00950914520767e-12	8	-0.2
56.5233	-0.7	2.00950914520767e-12	8	-0.15
51.6256	-0.7	2.00950914520767e-12	8	-0.1
46.844	-0.7	2.00950914520767e-12	8	-0.05
42.2342	-0.7	2.00950914520767e-12	8	0
135.873	-0.65	1.59620985197511e-11	8	-3
135.469	-0.65	1.59620985197511e-11	8	-2.95
135.054	-0.65	1.59620985197511e-11	8	-2.9
134.626	-0.65	1.59620985197511e-11	8	-2.85
134.186	-0.65	1.59620985197511e-11	8	-2.8
133.733	-0.65	1.59620985197511e-11	8	-2.75
133.265	-0.65	1.59620985197511e-11	8	-2.7
132.784	-0.65	1.59620985197511e-11	8	-2.65
132.288	-0.65	1.59620985197511e-11	8	-2.6
131.776	-0.65	1.59620985197511e-11	8	-2.55
131.247	-0.65	1.59620985197511e-11	8	-2.5
130.702	-0.65	1.59620985197511e-11	8	-2.45
130.138	-0.65	1.59620985197511e-11	8	-2.4
129.555	-0.65	1.59620985197511e-11	8	-2.35
128.952	-0.65	1.59620985197511e-11	8	-2.3
128.328	-0.65	1.59620985197511e-11	8	-2.25
127.683	-0.65	1.59620985197511e-11	8	-2.2
127.013	-0.65	1.59620985197511e-11	8	-2.15
126.32	-0.65	1.59620985197511e-11	8	-2.1
125.6	-0.65	1.59620985197511e-11	8	-2.05
124.853	-0.65	1.59620985197511e-11	8	-2
124.078	-0.65	1.59620985197511e-11	8	-1.95
123.271	-0.65	1.59620985197511e-11	8	-1.9
122.432	-0.65	1.59620985197511e-11	8	-1.85
121.559	-0.65	1.59620985197511e-11	8	-1.8
120.649	-0.65	1.59620985197511e-11	8	-1.75
119.7	-0.65	1.59620985197511e-11	8	-1.7
118.709	-0.65	1.59620985197511e-11	8	-1.65
117.675	-0.65	1.59620985197511e-11	8	-1.6
116.593	-0.65	1.59620985197511e-11	8	-1.55
115.461	-0.65	1.59620985197511e-11	8	-1.5
114.275	-0.65	1.59620985197511e-11	8	-1.45
113.032	-0.65	1.59620985197511e-11	8	-1.4
111.726	-0.65	1.59620985197511e-11	8	-1.35
110.354	-0.65	1.59620985197511e-11	8	-1.3
108.911	-0.65	1.59620985197511e-11	8	-1.25
107.391	-0.65	1.59620985197511e-11	8	-1.2
105.789	-0.65	1.59620985197511e-11	8	-1.15
104.098	-0.65	1.59620985197511e-11	8	-1.1
102.311	-0.65	1.59620985197511e-11	8	-1.05
100.421	-0.65	1.59620985197511e-11	8	-1
98.4217	-0.65	1.59620985197511e-11	8	-0.95
96.3037	-0.65	1.59620985197511e-11	8	-0.9
94.0592	-0.65	1.59620985197511e-11	8	-0.85
91.68	-0.65	1.59620985197511e-11	8	-0.8
89.1581	-0.65	1.59620985197511e-11	8	-0.75
86.486	-0.65	1.59620985197511e-11	8	-0.7
83.6574	-0.65	1.59620985197511e-11	8	-0.65
80.6673	-0.65	1.59620985197511e-11	8	-0.6
77.5134	-0.65	1.59620985197511e-11	8	-0.55
74.1964	-0.65	1.59620985197511e-11	8	-0.5
70.721	-0.65	1.59620985197511e-11	8	-0.45
67.0969	-0.65	1.59620985197511e-11	8	-0.4
63.3398	-0.65	1.59620985197511e-11	8	-0.35
59.4716	-0.65	1.59620985197511e-11	8	-0.3
55.5209	-0.65	1.59620985197511e-11	8	-0.25
51.5229	-0.65	1.59620985197511e-11	8	-0.2
47.518	-0.65	1.59620985197511e-11	8	-0.15
43.5508	-0.65	1.59620985197511e-11	8	-0.1
39.6676	-0.65	1.59620985197511e-11	8	-0.05
35.9141	-0.65	1.59620985197511e-11	8	0
109.134	-0.6	1.26791455396889e-10	8	-3
108.83	-0.6	1.26791455396889e-10	8	-2.95
108.518	-0.6	1.26791455396889e-10	8	-2.9
108.196	-0.6	1.26791455396889e-10	8	-2.85
107.865	-0.6	1.26791455396889e-10	8	-2.8
107.523	-0.6	1.26791455396889e-10	8	-2.75
107.171	-0.6	1.26791455396889e-10	8	-2.7
106.808	-0.6	1.26791455396889e-10	8	-2.65
106.434	-0.6	1.26791455396889e-10	8	-2.6
106.048	-0.6	1.26791455396889e-10	8	-2.55
105.649	-0.6	1.26791455396889e-10	8	-2.5
105.236	-0.6	1.26791455396889e-10	8	-2.45
104.81	-0.6	1.26791455396889e-10	8	-2.4
104.37	-0.6	1.26791455396889e-10	8	-2.35
103.914	-0.6	1.26791455396889e-10	8	-2.3
103.442	-0.6	1.26791455396889e-10	8	-2.25
102.952	-0.6	1.26791455396889e-10	8	-2.2
102.445	-0.6	1.26791455396889e-10	8	-2.15
101.919	-0.6	1.26791455396889e-10	8	-2.1
101.373	-0.6	1.26791455396889e-10	8	-2.05
100.806	-0.6	1.26791455396889e-10	8	-2
100.216	-0.6	1.26791455396889e-10	8	-1.95
99.6028	-0.6	1.26791455396889e-10	8	-1.9
98.9643	-0.6	1.26791455396889e-10	8	-1.85
98.2989	-0.6	1.26791455396889e-10	8	-1.8
97.6051	-0.6	1.26791455396889e-10	8	-1.75
96.881	-0.6	1.26791455396889e-10	8	-1.7
96.1246	-0.6	1.26791455396889e-10	8	-1.65
95.3337	-0.6	1.26791455396889e-10	8	-1.6
94.506	-0.6	1.26791455396889e-10	8	-1.55
93.6388	-0.6	1.26791455396889e-10	8	-1.5
92.7293	-0.6	1.26791455396889e-10	8	-1.45
91.7745	-0.6	1.26791455396889e-10	8	-1.4
90.771	-0.6	1.26791455396889e-10	8	-1.35
89.7152	-0.6	1.26791455396889e-10	8	-1.3
88.603	-0.6	1.26791455396889e-10	8	-1.25
87.4301	-0.6	1.26791455396889e-10	8	-1.2
86.1917	-0.6	1.26791455396889e-10	8	-1.15
84.8829	-0.6	1.26791455396889e-10	8	-1.1
83.4979	-0.6	1.26791455396889e-10	8	-1.05
82.0309	-0.6	1.26791455396889e-10	8	-1
80.4756	-0.6	1.26791455396889e-10	8	-0.95
78.8254	-0.6	1.26791455396889e-10	8	-0.9
77.0735	-0.6	1.26791455396889e-10	8	-0.85
75.2128	-0.6	1.26791455396889e-10	8	-0.8
73.2366	-0.6	1.26791455396889e-10	8	-0.75
71.1384	-0.6	1.26791455396889e-10	8	-0.7
68.9125	-0.6	1.26791455396889e-10	8	-0.65
66.5545	-0.6	1.26791455396889e-10	8	-0.6
64.0617	-0.6	1.26791455396889e-10	8	-0.55
61.4339	-0.6	1.26791455396889e-10	8	-0.5
58.6741	-0.6	1.26791455396889e-10	8	-0.45
55.7894	-0.6	1.26791455396889e-10	8	-0.4
52.7914	-0.6	1.26791455396889e-10	8	-0.35
49.6971	-0.6	1.26791455396889e-10	8	-0.3
46.5288	-0.6	1.26791455396889e-10	8	-0.25
43.3142	-0.6	1.26791455396889e-10	8	-0.2
40.0857	-0.6	1.26791455396889e-10	8	-0.15
36.8789	-0.6	1.26791455396889e-10	8	-0.1
33.7315	-0.6	1.26791455396889e-10	8	-0.05
30.6807	-0.6	1.26791455396889e-10	8	0
87.674	-0.55	1.00714032943533e-09	8	-3
87.447	-0.55	1.00714032943533e-09	8	-2.95
87.2134	-0.55	1.00714032943533e-09	8	-2.9
86.9728	-0.55	1.00714032943533e-09	8	-2.85
86.7249	-0.55	1.00714032943533e-09	8	-2.8
86.4694	-0.55	1.00714032943533e-09	8	-2.75
86.2059	-0.55	1.00714032943533e-09	8	-2.7
85.9341	-0.55	1.00714032943533e-09	8	-2.65
85.6536	-0.55	1.00714032943533e-09	8	-2.6
85.3639	-0.55	1.00714032943533e-09	8	-2.55
85.0647	-0.55	1.00714032943533e-09	8	-2.5
84.7553	-0.55	1.00714032943533e-09	8	-2.45
84.4354	-0.55	1.00714032943533e-09	8	-2.4
84.1043	-0.55	1.00714032943533e-09	8	-2.35
83.7615	-0.55	1.00714032943533e-09	8	-2.3
83.4064	-0.55	1.00714032943533e-09	8	-2.25
83.0382	-0.55	1.00714032943533e-09	8	-2.2
82.6563	-0.55	1.00714032943533e-09	8	-2.15
82.2598	-0.55	1.00714032943533e-09	8	-2.1
81.848	-0.55	1.00714032943533e-09	8	-2.05
81.4199	-0.55	1.00714032943533e-09	8	-2
80.9746	-0.55	1.00714032943533e-09	8	-1.95
80.5109	-0.55	1.00714032943533e-09	8	-1.9
80.0279	-0.55	1.00714032943533e-09	8	-1.85
79.5242	-0.55	1.00714032943533e-09	8	-1.8
78.9984	-0.55	1.00714032943533e-09	8	-1.75
78.4492	-0.55	1.00714032943533e-09	8	-1.7
77.8749	-0.55	1.00714032943533e-09	8	-1.65
77.2739	-0.55	1.00714032943533e-09	8	-1.6
76.6442	-0.55	1.00714032943533e-09	8	-1.55
75.9837	-0.55	1.00714032943533e-09	8	-1.5
75.2903	-0.55	1.00714032943533e-09	8	-1.45
74.5615	-0.55	1.00714032943533e-09	8	-1.4
73.7945	-0.55	1.00714032943533e-09	8	-1.35
72.9865	-0.55	1.00714032943533e-09	8	-1.3
72.1341	-0.55	1.00714032943533e-09	8	-1.25
71.234	-0.55	1.00714032943533e-09	8	-1.2
70.2822	-0.55	1.00714032943533e-09	8	-1.15
69.2746	-0.55	1.00714032943533e-09	8	-1.1
68.2066	-0.55	1.00714032943533e-09	8	-1.05
67.0735	-0.55	1.00714032943533e-09	8	-1
65.87	-0.55	1.00714032943533e-09	8	-0.95
64.5907	-0.55	1.00714032943533e-09	8	-0.9
63.2298	-0.55	1.00714032943533e-09	8	-0.85
61.7816	-0.55	1.00714032943533e-09	8	-0.8
60.2402	-0.55	1.00714032943533e-09	8	-0.75
58.6001	-0.55	1.00714032943533e-09	8	-0.7
56.8563	-0.55	1.00714032943533e-09	8	-0.65
55.0046	-0.55	1.00714032943533e-09	8	-0.6
53.0425	-0.55	1.00714032943533e-09	8	-0.55
50.9691	-0.55	1.00714032943533e-09	8	-0.5
48.7861	-0.55	1.00714032943533e-09	8	-0.45
46.4984	-0.55	1.00714032943533e-09	8	-0.4
44.1149	-0.55	1.00714032943533e-09	8	-0.35
41.6482	-0.55	1.00714032943533e-09	8	-0.3
39.1158	-0.55	1.00714032943533e-09	8	-0.25
36.5394	-0.55	1.00714032943533e-09	8	-0.2
33.9447	-0.55	1.00714032943533e-09	8	-0.15
31.3602	-0.55	1.00714032943533e-09	8	-0.1
28.8162	-0.55	1.00714032943533e-09	8	-0.05
26.343	-0.55	1.00714032943533e-09	8	0
70.4475	-0.5	7.99999999999999e-09	8	-3
70.2793	-0.5	7.99999999999999e-09	8	-2.95
70.106	-0.5	7.99999999999999e-09	8	-2.9
69.9275	-0.5	7.99999999999999e-09	8	-2.85
69.7435	-0.5	7.99999999999999e-09	8	-2.8
69.5539	-0.5	7.99999999999999e-09	8	-2.75
69.3582	-0.5	7.99999999999999e-09	8	-2.7
69.1562	-0.5	7.99999999999999e-09	8	-2.65
68.9476	-0.5	7.99999999999999e-09	8	-2.6
68.7321	-0.5	7.99999999999999e-09	8	-2.55
68.5094	-0.5	7.99999999999999e-09	8	-2.5
68.2791	-0.5	7.99999999999999e-09	8	-2.45
68.0407	-0.5	7.99999999999999e-09	8	-2.4
67.7939	-0.5	7.99999999999999e-09	8	-2.35
67.5381	-0.5	7.99999999999999e-09	8	-2.3
67.273	-0.5	7.99999999999999e-09	8	-2.25
66.998	-0.5	7.99999999999999e-09	8	-2.2
66.7126	-0.5	7.99999999999999e-09	8	-2.15
66.4161	-0.5	7.99999999999999e-09	8	-2.1
66.1078	-0.5	7.99999999999999e-09	8	-2.05
65.7872	-0.5	7.99999999999999e-09	8	-2
65.4534	-0.5	7.99999999999999e-09	8	-1.95
65.1055	-0.5	7.99999999999999e-09	8	-1.9
64.7428	-0.5	7.99999999999999e-09	8	-1.85
64.3643	-0.5	7.99999999999999e-09	8	-1.8
63.9688	-0.5	7.99999999999999e-09	8	-1.75
63.5553	-0.5	7.99999999999999e-09	8	-1.7
63.1225	-0.5	7.99999999999999e-09	8	-1.65
62.669	-0.5	7.99999999999999e-09	8	-1.6
62.1934	-0.5	7.99999999999999e-09	8	-1.55
61.694	-0.5	7.99999999999999e-09	8	-1.5
61.1691	-0.5	7.99999999999999e-09	8	-1.45
60.6166	-0.5	7.99999999999999e-09	8	-1.4
60.0345	-0.5	7.99999999999999e-09	8	-1.35
59.4203	-0.5	7.99999999999999e-09	8	-1.3
58.7716	-0.5	7.99999999999999e-09	8	-1.25
58.0854	-0.5	7.99999999999999e-09	8	-1.2
57.3587	-0.5	7.99999999999999e-09	8	-1.15
56.5881	-0.5	7.99999999999999e-09	8	-1.1
55.77	-0.5	7.99999999999999e-09	8	-1.05
54.9003	-0.5	7.99999999999999e-09	8	-1
53.9749	-0.5	7.99999999999999e-09	8	-0.95
52.9892	-0.5	7.99999999999999e-09	8	-0.9
51.9385	-0.5	7.99999999999999e-09	8	-0.85
50.818	-0.5	7.99999999999999e-09	8	-0.8
49.6227	-0.5	7.99999999999999e-09	8	-0.75
48.348	-0.5	7.99999999999999e-09	8	-0.7
46.9894	-0.5	7.99999999999999e-09	8	-0.65
45.5433	-0.5	7.99999999999999e-09	8	-0.6
44.0071	-0.5	7.99999999999999e-09	8	-0.55
42.3795	-0.5	7.99999999999999e-09	8	-0.5
40.6614	-0.5	7.99999999999999e-09	8	-0.45
38.8562	-0.5	7.99999999999999e-09	8	-0.4
36.9701	-0.5	7.99999999999999e-09	8	-0.35
35.0128	-0.5	7.99999999999999e-09	8	-0.3
32.9977	-0.5	7.99999999999999e-09	8	-0.25
30.9417	-0.5	7.99999999999999e-09	8	-0.2
28.865	-0.5	7.99999999999999e-09	8	-0.15
26.7904	-0.5	7.99999999999999e-09	8	-0.1
24.7422	-0.5	7.99999999999999e-09	8	-0.05
22.7448	-0.5	7.99999999999999e-09	8	0
56.6171	-0.45	6.35462587779426e-08	8	-3
56.4936	-0.45	6.35462587779426e-08	8	-2.95
56.3664	-0.45	6.35462587779426e-08	8	-2.9
56.2352	-0.45	6.35462587779426e-08	8	-2.85
56.1	-0.45	6.35462587779426e-08	8	-2.8
55.9605	-0.45	6.35462587779426e-08	8	-2.75
55.8165	-0.45	6.35462587779426e-08	8	-2.7
55.6679	-0.45	6.35462587779426e-08	8	-2.65
55.5143	-0.45	6.35462587779426e-08	8	-2.6
55.3555	-0.45	6.35462587779426e-08	8	-2.55
55.1913	-0.45	6.35462587779426e-08	8	-2.5
55.0214	-0.45	6.35462587779426e-08	8	-2.45
54.8454	-0.45	6.35462587779426e-08	8	-2.4
54.6632	-0.45	6.35462587779426e-08	8	-2.35
54.4742	-0.45	6.35462587779426e-08	8	-2.3
54.2782	-0.45	6.35462587779426e-08	8	-2.25
54.0747	-0.45	6.35462587779426e-08	8	-2.2
53.8633	-0.45	6.35462587779426e-08	8	-2.15
53.6436	-0.45	6.35462587779426e-08	8	-2.1
53.415	-0.45	6.35462587779426e-08	8	-2.05
53.1771	-0.45	6.35462587779426e-08	8	-2
52.9291	-0.45	6.35462587779426e-08	8	-1.95
52.6706	-0.45	6.35462587779426e-08	8	-1.9
52.4007	-0.45	6.35462587779426e-08	8	-1.85
52.1188	-0.45	6.35462587779426e-08	8	-1.8
51.824	-0.45	6.35462587779426e-08	8	-1.75
51.5155	-0.45	6.35462587779426e-08	8	-1.7
51.1922	-0.45	6.35462587779426e-08	8	-1.65
50.8532	-0.45	6.35462587779426e-08	8	-1.6
50.4971	-0.45	6.35462587779426e-08	8	-1.55
50.1228	-0.45	6.35462587779426e-08	8	-1.5
49.7289	-0.45	6.35462587779426e-08	8	-1.45
49.3138	-0.45	6.35462587779426e-08	8	-1.4
48.8757	-0.45	6.35462587779426e-08	8	-1.35
48.4129	-0.45	6.35462587779426e-08	8	-1.3
47.9233	-0.45	6.35462587779426e-08	8	-1.25
47.4046	-0.45	6.35462587779426e-08	8	-1.2
46.8544	-0.45	6.35462587779426e-08	8	-1.15
46.2699	-0.45	6.35462587779426e-08	8	-1.1
45.6482	-0.45	6.35462587779426e-08	8	-1.05
44.9861	-0.45	6.35462587779426e-08	8	-1
44.2801	-0.45	6.35462587779426e-08	8	-0.95
43.5266	-0.45	6.35462587779426e-08	8	-0.9
42.7216	-0.45	6.35462587779426e-08	8	-0.85
41.8612	-0.45	6.35462587779426e-08	8	-0.8
40.9412	-0.45	6.35462587779426e-08	8	-0.75
39.9576	-0.45	6.35462587779426e-08	8	-0.7
38.9068	-0.45	6.35462587779426e-08	8	-0.65
37.7853	-0.45	6.35462587779426e-08	8	-0.6
36.5908	-0.45	6.35462587779426e-08	8	-0.55
35.3218	-0.45	6.35462587779426e-08	8	-0.5
33.9785	-0.45	6.35462587779426e-08	8	-0.45
32.5631	-0.45	6.35462587779426e-08	8	-0.4
31.08	-0.45	6.35462587779426e-08	8	-0.35
29.5364	-0.45	6.35462587779426e-08	8	-0.3
27.9425	-0.45	6.35462587779426e-08	8	-0.25
26.3114	-0.45	6.35462587779426e-08	8	-0.2
24.6588	-0.45	6.35462587779426e-08	8	-0.15
23.0028	-0.45	6.35462587779426e-08	8	-0.1
21.3626	-0.45	6.35462587779426e-08	8	-0.05
19.7579	-0.45	6.35462587779426e-08	8	0
45.5113	-0.4	5.04765875584157e-07	8	-3
45.4218	-0.4	5.04765875584157e-07	8	-2.95
45.3295	-0.4	5.04765875584157e-07	8	-2.9
45.2343	-0.4	5.04765875584157e-07	8	-2.85
45.136	-0.4	5.04765875584157e-07	8	-2.8
45.0347	-0.4	5.04765875584157e-07	8	-2.75
44.93	-0.4	5.04765875584157e-07	8	-2.7
44.8219	-0.4	5.04765875584157e-07	8	-2.65
44.7101	-0.4	5.04765875584157e-07	8	-2.6
44.5945	-0.4	5.04765875584157e-07	8	-2.55
44.4749	-0.4	5.04765875584157e-07	8	-2.5
44.351	-0.4	5.04765875584157e-07	8	-2.45
44.2227	-0.4	5.04765875584157e-07	8	-2.4
44.0896	-0.4	5.04765875584157e-07	8	-2.35
43.9516	-0.4	5.04765875584157e-07	8	-2.3
43.8084	-0.4	5.04765875584157e-07	8	-2.25
43.6596	-0.4	5.04765875584157e-07	8	-2.2
43.5049	-0.4	5.04765875584157e-07	8	-2.15
43.344	-0.4	5.04765875584157e-07	8	-2.1
43.1764	-0.4	5.04765875584157e-07	8	-2.05
43.0019	-0.4	5.04765875584157e-07	8	-2
42.8198	-0.4	5.04765875584157e-07	8	-1.95
42.6299	-0.4	5.04765875584157e-07	8	-1.9
42.4314	-0.4	5.04765875584157e-07	8	-1.85
42.2238	-0.4	5.04765875584157e-07	8	-1.8
42.0066	-0.4	5.04765875584157e-07	8	-1.75
41.779	-0.4	5.04765875584157e-07	8	-1.7
41.5403	-0.4	5.04765875584157e-07	8	-1.65
41.2896	-0.4	5.04765875584157e-07	8	-1.6
41.026	-0.4	5.04765875584157e-07	8	-1.55
40.7486	-0.4	5.04765875584157e-07	8	-1.5
40.4562	-0.4	5.04765875584157e-07	8	-1.45
40.1477	-0.4	5.04765875584157e-07	8	-1.4
39.8217	-0.4	5.04765875584157e-07	8	-1.35
39.4767	-0.4	5.04765875584157e-07	8	-1.3
39.1112	-0.4	5.04765875584157e-07	8	-1.25
38.7233	-0.4	5.04765875584157e-07	8	-1.2
38.3111	-0.4	5.04765875584157e-07	8	-1.15
37.8724	-0.4	5.04765875584157e-07	8	-1.1
37.4048	-0.4	5.04765875584157e-07	8	-1.05
36.9059	-0.4	5.04765875584157e-07	8	-1
36.3728	-0.4	5.04765875584157e-07	8	-0.95
35.8025	-0.4	5.04765875584157e-07	8	-0.9
35.1918	-0.4	5.04765875584157e-07	8	-0.85
34.5376	-0.4	5.04765875584157e-07	8	-0.8
33.8362	-0.4	5.04765875584157e-07	8	-0.75
33.0845	-0.4	5.04765875584157e-07	8	-0.7
32.2793	-0.4	5.04765875584157e-07	8	-0.65
31.4175	-0.4	5.04765875584157e-07	8	-0.6
30.4971	-0.4	5.04765875584157e-07	8	-0.55
29.5164	-0.4	5.04765875584157e-07	8	-0.5
28.4754	-0.4	5.04765875584157e-07	8	-0.45
27.3751	-0.4	5.04765875584157e-07	8	-0.4
26.2187	-0.4	5.04765875584157e-07	8	-0.35
25.0115	-0.4	5.04765875584157e-07	8	-0.3
23.761	-0.4	5.04765875584157e-07	8	-0.25
22.4773	-0.4	5.04765875584157e-07	8	-0.2
21.1725	-0.4	5.04765875584157e-07	8	-0.15
19.8607	-0.4	5.04765875584157e-07	8	-0.1
18.5572	-0.4	5.04765875584157e-07	8	-0.05
17.2777	-0.4	5.04765875584157e-07	8	0
36.5919	-0.35	4.00949786901819e-06	8	-3
36.5279	-0.35	4.00949786901819e-06	8	-2.95
36.4619	-0.35	4.00949786901819e-06	8	-2.9
36.3939	-0.35	4.00949786901819e-06	8	-2.85
36.3236	-0.35	4.00949786901819e-06	8	-2.8
36.2511	-0.35	4.00949786901819e-06	8	-2.75
36.1761	-0.35	4.00949786901819e-06	8	-2.7
36.0987	-0.35	4.00949786901819e-06	8	-2.65
36.0185	-0.35	4.00949786901819e-06	8	-2.6
35.9356	-0.35	4.00949786901819e-06	8	-2.55
35.8498	-0.35	4.00949786901819e-06	8	-2.5
35.7609	-0.35	4.00949786901819e-06	8	-2.45
35.6687	-0.35	4.00949786901819e-06	8	-2.4
35.573	-0.35	4.00949786901819e-06	8	-2.35
35.4737	-0.35	4.00949786901819e-06	8	-2.3
35.3706	-0.35	4.00949786901819e-06	8	-2.25
35.2634	-0.35	4.00949786901819e-06	8	-2.2
35.1519	-0.35	4.00949786901819e-06	8	-2.15
35.0358	-0.35	4.00949786901819e-06	8	-2.1
34.9148	-0.35	4.00949786901819e-06	8	-2.05
34.7887	-0.35	4.00949786901819e-06	8	-2
34.657	-0.35	4.00949786901819e-06	8	-1.95
34.5194	-0.35	4.00949786901819e-06	8	-1.9
34.3756	-0.35	4.00949786901819e-06	8	-1.85
34.225	-0.35	4.00949786901819e-06	8	-1.8
34.0673	-0.35	4.00949786901819e-06	8	-1.75
33.9018	-0.35	4.00949786901819e-06	8	-1.7
33.7281	-0.35	4.00949786901819e-06	8	-1.65
33.5454	-0.35	4.00949786901819e-06	8	-1.6
33.3531	-0.35	4.00949786901819e-06	8	-1.55
33.1504	-0.35	4.00949786901819e-06	8	-1.5
32.9365	-0.35	4.00949786901819e-06	8	-1.45
32.7105	-0.35	4.00949786901819e-06	8	-1.4
32.4713	-0.35	4.00949786901819e-06	8	-1.35
32.2177	-0.35	4.00949786901819e-06	8	-1.3
31.9486	-0.35	4.00949786901819e-06	8	-1.25
31.6625	-0.35	4.00949786901819e-06	8	-1.2
31.3579	-0.35	4.00949786901819e-06	8	-1.15
31.0332	-0.35	4.00949786901819e-06	8	-1.1
30.6863	-0.35	4.00949786901819e-06	8	-1.05
30.3154	-0.35	4.00949786901819e-06	8	-1
29.9181	-0.35	4.00949786901819e-06	8	-0.95
29.4922	-0.35	4.00949786901819e-06	8	-0.9
29.035	-0.35	4.00949786901819e-06	8	-0.85
28.5439	-0.35	4.00949786901819e-06	8	-0.8
28.0161	-0.35	4.00949786901819e-06	8	-0.75
27.4488	-0.35	4.00949786901819e-06	8	-0.7
26.8394	-0.35	4.00949786901819e-06	8	-0.65
26.1854	-0.35	4.00949786901819e-06	8	-0.6
25.4847	-0.35	4.00949786901819e-06	8	-0.55
24.736	-0.35	4.00949786901819e-06	8	-0.5
23.9387	-0.35	4.00949786901819e-06	8	-0.45
23.0933	-0.35	4.00949786901819e-06	8	-0.4
22.2021	-0.35	4.00949786901819e-06	8	-0.35
21.2686	-0.35	4.00949786901819e-06	8	-0.3
20.2986	-0.35	4.00949786901819e-06	8	-0.25
19.2995	-0.35	4.00949786901819e-06	8	-0.2
18.2805	-0.35	4.00949786901819e-06	8	-0.15
17.2526	-0.35	4.00949786901819e-06	8	-0.1
16.2277	-0.35	4.00949786901819e-06	8	-0.05
15.2181	-0.35	4.00949786901819e-06	8	0
29.4269	-0.3	3.18485736442799e-05	8	-3
29.3821	-0.3	3.18485736442799e-05	8	-2.95
29.3359	-0.3	3.18485736442799e-05	8	-2.9
29.2882	-0.3	3.18485736442799e-05	8	-2.85
29.239	-0.3	3.18485736442799e-05	8	-2.8
29.1881	-0.3	3.18485736442799e-05	8	-2.75
29.1355	-0.3	3.18485736442799e-05	8	-2.7
29.0812	-0.3	3.18485736442799e-05	8	-2.65
29.0249	-0.3	3.18485736442799e-05	8	-2.6
28.9666	-0.3	3.18485736442799e-05	8	-2.55
28.9062	-0.3	3.18485736442799e-05	8	-2.5
28.8436	-0.3	3.18485736442799e-05	8	-2.45
28.7787	-0.3	3.18485736442799e-05	8	-2.4
28.7113	-0.3	3.18485736442799e-05	8	-2.35
28.6413	-0.3	3.18485736442799e-05	8	-2.3
28.5685	-0.3	3.18485736442799e-05	8	-2.25
28.4928	-0.3	3.18485736442799e-05	8	-2.2
28.414	-0.3	3.18485736442799e-05	8	-2.15
28.3318	-0.3	3.18485736442799e-05	8	-2.1
28.2462	-0.3	3.18485736442799e-05	8	-2.05
28.1568	-0.3	3.18485736442799e-05	8	-2
28.0634	-0.3	3.18485736442799e-05	8	-1.95
27.9658	-0.3	3.18485736442799e-05	8	-1.9
27.8636	-0.3	3.18485736442799e-05	8	-1.85
27.7565	-0.3	3.18485736442799e-05	8	-1.8
27.6441	-0.3	3.18485736442799e-05	8	-1.75
27.5261	-0.3	3.18485736442799e-05	8	-1.7
27.4021	-0.3	3.18485736442799e-05	8	-1.65
27.2715	-0.3	3.18485736442799e-05	8	-1.6
27.1339	-0.3	3.18485736442799e-05	8	-1.55
26.9887	-0.3	3.18485736442799e-05	8	-1.5
26.8352	-0.3	3.18485736442799e-05	8	-1.45
26.6727	-0.3	3.18485736442799e-05	8	-1.4
26.5004	-0.3	3.18485736442799e-05	8	-1.35
26.3176	-0.3	3.18485736442799e-05	8	-1.3
26.1232	-0.3	3.18485736442799e-05	8	-1.25
25.9161	-0.3	3.18485736442799e-05	8	-1.2
25.6952	-0.3	3.18485736442799e-05	8	-1.15
25.4591	-0.3	3.18485736442799e-05	8	-1.1
25.2065	-0.3	3.18485736442799e-05	8	-1.05
24.9357	-0.3	3.18485736442799e-05	8	-1
24.645	-0.3	3.18485736442799e-05	8	-0.95
24.3325	-0.3	3.18485736442799e-05	8	-0.9
23.9963	-0.3	3.18485736442799e-05	8	-0.85
23.6341	-0.3	3.18485736442799e-05	8	-0.8
23.2437	-0.3	3.18485736442799e-05	8	-0.75
22.823	-0.3	3.18485736442799e-05	8	-0.7
22.3697	-0.3	3.18485736442799e-05	8	-0.65
21.8817	-0.3	3.18485736442799e-05	8	-0.6
21.3572	-0.3	3.18485736442799e-05	8	-0.55
20.795	-0.3	3.18485736442799e-05	8	-0.5
20.1944	-0.3	3.18485736442799e-05	8	-0.45
19.5555	-0.3	3.18485736442799e-05	8	-0.4
18.8796	-0.3	3.18485736442799e-05	8	-0.35
18.1694	-0.3	3.18485736442799e-05	8	-0.3
17.4288	-0.3	3.18485736442799e-05	8	-0.25
16.6633	-0.3	3.18485736442799e-05	8	-0.2
15.8799	-0.3	3.18485736442799e-05	8	-0.15
15.0869	-0.3	3.18485736442799e-05	8	-0.1
14.2933	-0.3	3.18485736442799e-05	8	-0.05
13.5087	-0.3	3.18485736442799e-05	8	0
23.6703	-0.25	0.000252982	8	-3
23.6398	-0.25	0.000252982	8	-2.95
23.6083	-0.25	0.000252982	8	-2.9
23.5758	-0.25	0.000252982	8	-2.85
23.5423	-0.25	0.000252982	8	-2.8
23.5075	-0.25	0.000252982	8	-2.75
23.4716	-0.25	0.000252982	8	-2.7
23.4345	-0.25	0.000252982	8	-2.65
23.396	-0.25	0.000252982	8	-2.6
23.3562	-0.25	0.000252982	8	-2.55
23.3149	-0.25	0.000252982	8	-2.5
23.272	-0.25	0.000252982	8	-2.45
23.2275	-0.25	0.000252982	8	-2.4
23.1813	-0.25	0.000252982	8	-2.35
23.1333	-0.25	0.000252982	8	-2.3
23.0833	-0.25	0.000252982	8	-2.25
23.0313	-0.25	0.000252982	8	-2.2
22.9771	-0.25	0.000252982	8	-2.15
22.9205	-0.25	0.000252982	8	-2.1
22.8615	-0.25	0.000252982	8	-2.05
22.7999	-0.25	0.000252982	8	-2
22.7355	-0.25	0.000252982	8	-1.95
22.668	-0.25	0.000252982	8	-1.9
22.5973	-0.25	0.000252982	8	-1.85
22.5231	-0.25	0.000252982	8	-1.8
22.4453	-0.25	0.000252982	8	-1.75
22.3634	-0.25	0.000252982	8	-1.7
22.2772	-0.25	0.000252982	8	-1.65
22.1864	-0.25	0.000252982	8	-1.6
22.0905	-0.25	0.000252982	8	-1.55
21.9891	-0.25	0.000252982	8	-1.5
21.8818	-0.25	0.000252982	8	-1.45
21.7681	-0.25	0.000252982	8	-1.4
21.6473	-0.25	0.000252982	8	-1.35
21.5189	-0.25	0.000252982	8	-1.3
21.382	-0.25	0.000252982	8	-1.25
21.236	-0.25	0.000252982	8	-1.2
21.0799	-0.25	0.000252982	8	-1.15
20.9127	-0.25	0.000252982	8	-1.1
20.7334	-0.25	0.000252982	8	-1.05
20.5407	-0.25	0.000252982	8	-1
20.3333	-0.25	0.000252982	8	-0.95
20.1098	-0.25	0.000252982	8	-0.9
19.8687	-0.25	0.000252982	8	-0.85
19.6082	-0.25	0.000252982	8	-0.8
19.3266	-0.25	0.000252982	8	-0.75
19.0221	-0.25	0.000252982	8	-0.7
18.6931	-0.25	0.000252982	8	-0.65
18.3377	-0.25	0.000252982	8	-0.6
17.9546	-0.25	0.000252982	8	-0.55
17.5425	-0.25	0.000252982	8	-0.5
17.1007	-0.25	0.000252982	8	-0.45
16.6291	-0.25	0.000252982	8	-0.4
16.1285	-0.25	0.000252982	8	-0.35
15.6006	-0.25	0.000252982	8	-0.3
15.0481	-0.25	0.000252982	8	-0.25
14.4751	-0.25	0.000252982	8	-0.2
13.8865	-0.25	0.000252982	8	-0.15
13.2885	-0.25	0.000252982	8	-0.1
12.6878	-0.25	0.000252982	8	-0.05
12.0917	-0.25	0.000252982	8	0
19.0443	-0.2	0.00200951	8	-3
19.0243	-0.2	0.00200951	8	-2.95
19.0037	-0.2	0.00200951	8	-2.9
18.9825	-0.2	0.00200951	8	-2.85
18.9605	-0.2	0.00200951	8	-2.8
18.9377	-0.2	0.00200951	8	-2.75
18.9142	-0.2	0.00200951	8	-2.7
18.8898	-0.2	0.00200951	8	-2.65
18.8646	-0.2	0.00200951	8	-2.6
18.8384	-0.2	0.00200951	8	-2.55
18.8112	-0.2	0.00200951	8	-2.5
18.783	-0.2	0.00200951	8	-2.45
18.7538	-0.2	0.00200951	8	-2.4
18.7233	-0.2	0.00200951	8	-2.35
18.6917	-0.2	0.00200951	8	-2.3
18.6587	-0.2	0.00200951	8	-2.25
18.6243	-0.2	0.00200951	8	-2.2
18.5885	-0.2	0.00200951	8	-2.15
18.5511	-0.2	0.00200951	8	-2.1
18.5121	-0.2	0.00200951	8	-2.05
18.4712	-0.2	0.00200951	8	-2
18.4285	-0.2	0.00200951	8	-1.95
18.3837	-0.2	0.00200951	8	-1.9
18.3367	-0.2	0.00200951	8	-1.85
18.2874	-0.2	0.00200951	8	-1.8
18.2355	-0.2	0.00200951	8	-1.75
18.1809	-0.2	0.00200951	8	-1.7
18.1233	-0.2	0.00200951	8	-1.65
18.0625	-0.2	0.00200951	8	-1.6
17.9983	-0.2	0.00200951	8	-1.55
17.9303	-0.2	0.00200951	8	-1.5
17.8582	-0.2	0.00200951	8	-1.45
17.7816	-0.2	0.00200951	8	-1.4
17.7002	-0.2	0.00200951	8	-1.35
17.6134	-0.2	0.00200951	8	-1.3
17.5208	-0.2	0.00200951	8	-1.25
17.4217	-0.2	0.00200951	8	-1.2
17.3155	-0.2	0.00200951	8	-1.15
17.2016	-0.2	0.00200951	8	-1.1
17.0791	-0.2	0.00200951	8	-1.05
16.9471	-0.2	0.00200951	8	-1
16.8047	-0.2	0.00200951	8	-0.95
16.6508	-0.2	0.00200951	8	-0.9
16.4842	-0.2	0.00200951	8	-0.85
16.3037	-0.2	0.00200951	8	-0.8
16.108	-0.2	0.00200951	8	-0.75
15.8958	-0.2	0.00200951	8	-0.7
15.6656	-0.2	0.00200951	8	-0.65
15.4162	-0.2	0.00200951	8	-0.6
15.1463	-0.2	0.00200951	8	-0.55
14.855	-0.2	0.00200951	8	-0.5
14.5416	-0.2	0.00200951	8	-0.45
14.2059	-0.2	0.00200951	8	-0.4
13.8483	-0.2	0.00200951	8	-0.35
13.4697	-0.2	0.00200951	8	-0.3
13.072	-0.2	0.00200951	8	-0.25
12.658	-0.2	0.00200951	8	-0.2
12.2312	-0.2	0.00200951	8	-0.15
11.7958	-0.2	0.00200951	8	-0.1
11.3569	-0.2	0.00200951	8	-0.05
10.9197	-0.2	0.00200951	8	0
15.326	-0.15	0.0159621	8	-3
15.3138	-0.15	0.0159621	8	-2.95
15.3012	-0.15	0.0159621	8	-2.9
15.2881	-0.15	0.0159621	8	-2.85
15.2746	-0.15	0.0159621	8	-2.8
15.2606	-0.15	0.0159621	8	-2.75
15.2461	-0.15	0.0159621	8	-2.7
15.2311	-0.15	0.0159621	8	-2.65
15.2156	-0.15	0.0159621	8	-2.6
15.1994	-0.15	0.0159621	8	-2.55
15.1827	-0.15	0.0159621	8	-2.5
15.1653	-0.15	0.0159621	8	-2.45
15.1472	-0.15	0.0159621	8	-2.4
15.1284	-0.15	0.0159621	8	-2.35
15.1088	-0.15	0.0159621	8	-2.3
15.0884	-0.15	0.0159621	8	-2.25
15.0672	-0.15	0.0159621	8	-2.2
15.045	-0.15	0.0159621	8	-2.15
15.0218	-0.15	0.0159621	8	-2.1
14.9975	-0.15	0.0159621	8	-2.05
14.9721	-0.15	0.0159621	8	-2
14.9455	-0.15	0.0159621	8	-1.95
14.9176	-0.15	0.0159621	8	-1.9
14.8883	-0.15	0.0159621	8	-1.85
14.8574	-0.15	0.0159621	8	-1.8
14.825	-0.15	0.0159621	8	-1.75
14.7908	-0.15	0.0159621	8	-1.7
14.7547	-0.15	0.0159621	8	-1.65
14.7165	-0.15	0.0159621	8	-1.6
14.6761	-0.15	0.0159621	8	-1.55
14.6333	-0.15	0.0159621	8	-1.5
14.5878	-0.15	0.0159621	8	-1.45
14.5394	-0.15	0.0159621	8	-1.4
14.4878	-0.15	0.0159621	8	-1.35
14.4327	-0.15	0.0159621	8	-1.3
14.3738	-0.15	0.0159621	8	-1.25
14.3106	-0.15	0.0159621	8	-1.2
14.2428	-0.15	0.0159621	8	-1.15
14.1698	-0.15	0.0159621	8	-1.1
14.0911	-0.15	0.0159621	8	-1.05
14.0061	-0.15	0.0159621	8	-1
13.9141	-0.15	0.0159621	8	-0.95
13.8144	-0.15	0.0159621	8	-0.9
13.7062	-0.15	0.0159621	8	-0.85
13.5885	-0.15	0.0159621	8	-0.8
13.4606	-0.15	0.0159621	8	-0.75
13.3213	-0.15	0.0159621	8	-0.7
13.1697	-0.15	0.0159621	8	-0.65
13.0049	-0.15	0.0159621	8	-0.6
12.8259	-0.15	0.0159621	8	-0.55
12.632	-0.15	0.0159621	8	-0.5
12.4226	-0.15	0.0159621	8	-0.45
12.1975	-0.15	0.0159621	8	-0.4
11.9567	-0.15	0.0159621	8	-0.35
11.7008	-0.15	0.0159621	8	-0.3
11.4311	-0.15	0.0159621	8	-0.25
11.1491	-0.15	0.0159621	8	-0.2
10.8573	-0.15	0.0159621	8	-0.15
10.5585	-0.15	0.0159621	8	-0.1
10.2561	-0.15	0.0159621	8	-0.05
9.95367	-0.15	0.0159621	8	0
12.3368	-0.1	0.126791	8	-3
12.3302	-0.1	0.126791	8	-2.95
12.3233	-0.1	0.126791	8	-2.9
12.3161	-0.1	0.126791	8	-2.85
12.3087	-0.1	0.126791	8	-2.8
12.3011	-0.1	0.126791	8	-2.75
12.2932	-0.1	0.126791	8	-2.7
12.285	-0.1	0.126791	8	-2.65
12.2764	-0.1	0.126791	8	-2.6
12.2676	-0.1	0.126791	8	-2.55
12.2584	-0.1	0.126791	8	-2.5
12.2489	-0.1	0.126791	8	-2.45
12.2389	-0.1	0.126791	8	-2.4
12.2286	-0.1	0.126791	8	-2.35
12.2178	-0.1	0.126791	8	-2.3
12.2066	-0.1	0.126791	8	-2.25
12.1949	-0.1	0.126791	8	-2.2
12.1826	-0.1	0.126791	8	-2.15
12.1698	-0.1	0.126791	8	-2.1
12.1564	-0.1	0.126791	8	-2.05
12.1423	-0.1	0.126791	8	-2
12.1276	-0.1	0.126791	8	-1.95
12.1121	-0.1	0.126791	8	-1.9
12.0959	-0.1	0.126791	8	-1.85
12.0787	-0.1	0.126791	8	-1.8
12.0607	-0.1	0.126791	8	-1.75
12.0416	-0.1	0.126791	8	-1.7
12.0214	-0.1	0.126791	8	-1.65
12.0001	-0.1	0.126791	8	-1.6
11.9775	-0.1	0.126791	8	-1.55
11.9534	-0.1	0.126791	8	-1.5
11.9279	-0.1	0.126791	8	-1.45
11.9006	-0.1	0.126791	8	-1.4
11.8715	-0.1	0.126791	8	-1.35
11.8403	-0.1	0.126791	8	-1.3
11.8069	-0.1	0.126791	8	-1.25
11.7711	-0.1	0.126791	8	-1.2
11.7324	-0.1	0.126791	8	-1.15
11.6908	-0.1	0.126791	8	-1.1
11.6457	-0.1	0.126791	8	-1.05
11.5969	-0.1	0.126791	8	-1
11.5439	-0.1	0.126791	8	-0.95
11.4863	-0.1	0.126791	8	-0.9
11.4236	-0.1	0.126791	8	-0.85
11.3552	-0.1	0.126791	8	-0.8
11.2805	-0.1	0.126791	8	-0.75
11.1989	-0.1	0.126791	8	-0.7
11.1098	-0.1	0.126791	8	-0.65
11.0126	-0.1	0.126791	8	-0.6
10.9066	-0.1	0.126791	8	-0.55
10.7913	-0.1	0.126791	8	-0.5
10.6663	-0.1	0.126791	8	-0.45
10.5314	-0.1	0.126791	8	-0.4
10.3865	-0.1	0.126791	8	-0.35
10.232	-0.1	0.126791	8	-0.3
10.0684	-0.1	0.126791	8	-0.25
9.89678	-0.1	0.126791	8	-0.2
9.71843	-0.1	0.126791	8	-0.15
9.53509	-0.1	0.126791	8	-0.1
9.34878	-0.1	0.126791	8	-0.05
9.1617	-0.1	0.126791	8	0
9.9332	-0.05	1.00714	8	-3
9.93046	-0.05	1.00714	8	-2.95
9.92764	-0.05	1.00714	8	-2.9
9.92471	-0.05	1.00714	8	-2.85
9.92169	-0.05	1.00714	8	-2.8
9.91855	-0.05	1.00714	8	-2.75
9.9153	-0.05	1.00714	8	-2.7
9.91193	-0.05	1.00714	8	-2.65
9.90842	-0.05	1.00714	8	-2.6
9.90479	-0.05	1.00714	8	-2.55
9.90101	-0.05	1.00714	8	-2.5
9.89707	-0.05	1.00714	8	-2.45
9.89298	-0.05	1.00714	8	-2.4
9.88871	-0.05	1.00714	8	-2.35
9.88426	-0.05	1.00714	8	-2.3
9.87962	-0.05	1.00714	8	-2.25
9.87477	-0.05	1.00714	8	-2.2
9.86969	-0.05	1.00714	8	-2.15
9.86438	-0.05	1.00714	8	-2.1
9.85882	-0.05	1.00714	8	-2.05
9.85298	-0.05	1.00714	8	-2
9.84685	-0.05	1.00714	8	-1.95
9.84041	-0.05	1.00714	8	-1.9
9.83362	-0.05	1.00714	8	-1.85
9.82647	-0.05	1.00714	8	-1.8
9.81892	-0.05	1.00714	8	-1.75
9.81093	-0.05	1.00714	8	-1.7
9.80248	-0.05	1.00714	8	-1.65
9.79352	-0.05	1.00714	8	-1.6
9.784	-0.05	1.00714	8	-1.55
9.77387	-0.05	1.00714	8	-1.5
9.76307	-0.05	1.00714	8	-1.45
9.75153	-0.05	1.00714	8	-1.4
9.73918	-0.05	1.00714	8	-1.35
9.72594	-0.05	1.00714	8	-1.3
9.71171	-0.05	1.00714	8	-1.25
9.69639	-0.05	1.00714	8	-1.2
9.67984	-0.05	1.00714	8	-1.15
9.66195	-0.05	1.00714	8	-1.1
9.64254	-0.05	1.00714	8	-1.05
9.62146	-0.05	1.00714	8	-1
9.5985	-0.05	1.00714	8	-0.95
9.57345	-0.05	1.00714	8	-0.9
9.54607	-0.05	1.00714	8	-0.85
9.51611	-0.05	1.00714	8	-0.8
9.48329	-0.05	1.00714	8	-0.75
9.4473	-0.05	1.00714	8	-0.7
9.40784	-0.05	1.00714	8	-0.65
9.3646	-0.05	1.00714	8	-0.6
9.31728	-0.05	1.00714	8	-0.55
9.26561	-0.05	1.00714	8	-0.5
9.20937	-0.05	1.00714	8	-0.45
9.14842	-0.05	1.00714	8	-0.4
9.0827	-0.05	1.00714	8	-0.35
9.01231	-0.05	1.00714	8	-0.3
8.93749	-0.05	1.00714	8	-0.25
8.85866	-0.05	1.00714	8	-0.2
8.77643	-0.05	1.00714	8	-0.15
8.69155	-0.05	1.00714	8	-0.1
8.60494	-0.05	1.00714	8	-0.05
8.51762	-0.05	1.00714	8	0
8	0	8	8	-3
8	0	8	8	-2.95
8	0	8	8	-2.9
8	0	8	8	-2.85
8	0	8	8	-2.8
8	0	8	8	-2.75
8	0	8	8	-2.7
8	0	8	8	-2.65
8	0	8	8	-2.6
8	0	8	8	-2.55
8	0	8	8	-2.5
8	0	8	8	-2.45
8	0	8	8	-2.4
8	0	8	8	-2.35
8	0	8	8	-2.3
8	0	8	8	-2.25
8	0	8	8	-2.2
8	0	8	8	-2.15
8	0	8	8	-2.1
8	0	8	8	-2.05
8	0	8	8	-2
8	0	8	8	-1.95
8	0	8	8	-1.9
8	0	8	8	-1.85
8	0	8	8	-1.8
8	0	8	8	-1.75
8	0	8	8	-1.7
8	0	8	8	-1.65
8	0	8	8	-1.6
8	0	8	8	-1.55
8	0	8	8	-1.5
8	0	8	8	-1.45
8	0	8	8	-1.4
8	0	8	8	-1.35
8	0	8	8	-1.3
8	0	8	8	-1.25
8	0	8	8	-1.2
8	0	8	8	-1.15
8	0	8	8	-1.1
8	0	8	8	-1.05
8	0	8	8	-1
8	0	8	8	-0.95
8	0	8	8	-0.9
8	0	8	8	-0.85
8	0	8	8	-0.8
8	0	8	8	-0.75
8	0	8	8	-0.7
8	0	8	8	-0.65
8	0	8	8	-0.6
8	0	8	8	-0.55
8	0	8	8	-0.5
8	0	8	8	-0.45
8	0	8	8	-0.4
8	0	8	8	-0.35
8	0	8	8	-0.3
8	0	8	8	-0.25
8	0	8	8	-0.2
8	0	8	8	-0.15
8	0	8	8	-0.1
8	0	8	8	-0.05
8	0	8	8	0
6.44481	0.05	63.5463	8	-3
6.44665	0.05	63.5463	8	-2.95
6.44855	0.05	63.5463	8	-2.9
6.45052	0.05	63.5463	8	-2.85
6.45256	0.05	63.5463	8	-2.8
6.45467	0.05	63.5463	8	-2.75
6.45687	0.05	63.5463	8	-2.7
6.45915	0.05	63.5463	8	-2.65
6.46152	0.05	63.5463	8	-2.6
6.46399	0.05	63.5463	8	-2.55
6.46656	0.05	63.5463	8	-2.5
6.46923	0.05	63.5463	8	-2.45
6.47203	0.05	63.5463	8	-2.4
6.47494	0.05	63.5463	8	-2.35
6.47798	0.05	63.5463	8	-2.3
6.48117	0.05	63.5463	8	-2.25
6.4845	0.05	63.5463	8	-2.2
6.48799	0.05	63.5463	8	-2.15
6.49165	0.05	63.5463	8	-2.1
6.4955	0.05	63.5463	8	-2.05
6.49954	0.05	63.5463	8	-2
6.5038	0.05	63.5463	8	-1.95
6.50828	0.05	63.5463	8	-1.9
6.51302	0.05	63.5463	8	-1.85
6.51803	0.05	63.5463	8	-1.8
6.52333	0.05	63.5463	8	-1.75
6.52896	0.05	63.5463	8	-1.7
6.53493	0.05	63.5463	8	-1.65
6.54129	0.05	63.5463	8	-1.6
6.54807	0.05	63.5463	8	-1.55
6.55532	0.05	63.5463	8	-1.5
6.56307	0.05	63.5463	8	-1.45
6.57139	0.05	63.5463	8	-1.4
6.58034	0.05	63.5463	8	-1.35
6.58998	0.05	63.5463	8	-1.3
6.6004	0.05	63.5463	8	-1.25
6.61168	0.05	63.5463	8	-1.2
6.62392	0.05	63.5463	8	-1.15
6.63725	0.05	63.5463	8	-1.1
6.6518	0.05	63.5463	8	-1.05
6.66771	0.05	63.5463	8	-1
6.68516	0.05	63.5463	8	-0.95
6.70433	0.05	63.5463	8	-0.9
6.72543	0.05	63.5463	8	-0.85
6.74871	0.05	63.5463	8	-0.8
6.77442	0.05	63.5463	8	-0.75
6.80284	0.05	63.5463	8	-0.7
6.83425	0.05	63.5463	8	-0.65
6.86896	0.05	63.5463	8	-0.6
6.90726	0.05	63.5463	8	-0.55
6.94944	0.05	63.5463	8	-0.5
6.99575	0.05	63.5463	8	-0.45
7.04636	0.05	63.5463	8	-0.4
7.1014	0.05	63.5463	8	-0.35
7.16085	0.05	63.5463	8	-0.3
7.22457	0.05	63.5463	8	-0.25
7.29226	0.05	63.5463	8	-0.2
7.36348	0.05	63.5463	8	-0.15
7.43759	0.05	63.5463	8	-0.1
7.51383	0.05	63.5463	8	-0.05
7.59134	0.05	63.5463	8	0
5.19343	0.1	504.766	8	-3
5.19644	0.1	504.766	8	-2.95
5.19956	0.1	504.766	8	-2.9
5.20279	0.1	504.766	8	-2.85
5.20614	0.1	504.766	8	-2.8
5.20962	0.1	504.766	8	-2.75
5.21324	0.1	504.766	8	-2.7
5.21699	0.1	504.766	8	-2.65
5.2209	0.1	504.766	8	-2.6
5.22497	0.1	504.766	8	-2.55
5.22921	0.1	504.766	8	-2.5
5.23363	0.1	504.766	8	-2.45
5.23825	0.1	504.766	8	-2.4
5.24307	0.1	504.766	8	-2.35
5.24811	0.1	504.766	8	-2.3
5.25339	0.1	504.766	8	-2.25
5.25892	0.1	504.766	8	-2.2
5.26472	0.1	504.766	8	-2.15
5.27081	0.1	504.766	8	-2.1
5.27722	0.1	504.766	8	-2.05
5.28396	0.1	504.766	8	-2
5.29107	0.1	504.766	8	-1.95
5.29857	0.1	504.766	8	-1.9
5.30651	0.1	504.766	8	-1.85
5.31491	0.1	504.766	8	-1.8
5.32382	0.1	504.766	8	-1.75
5.33329	0.1	504.766	8	-1.7
5.34336	0.1	504.766	8	-1.65
5.35411	0.1	504.766	8	-1.6
5.36559	0.1	504.766	8	-1.55
5.37788	0.1	504.766	8	-1.5
5.39107	0.1	504.766	8	-1.45
5.40525	0.1	504.766	8	-1.4
5.42054	0.1	504.766	8	-1.35
5.43706	0.1	504.766	8	-1.3
5.45496	0.1	504.766	8	-1.25
5.4744	0.1	504.766	8	-1.2
5.49558	0.1	504.766	8	-1.15
5.51871	0.1	504.766	8	-1.1
5.54403	0.1	504.766	8	-1.05
5.57184	0.1	504.766	8	-1
5.60243	0.1	504.766	8	-0.95
5.63619	0.1	504.766	8	-0.9
5.6735	0.1	504.766	8	-0.85
5.71483	0.1	504.766	8	-0.8
5.76066	0.1	504.766	8	-0.75
5.81153	0.1	504.766	8	-0.7
5.86802	0.1	504.766	8	-0.65
5.93071	0.1	504.766	8	-0.6
6.0002	0.1	504.766	8	-0.55
6.07707	0.1	504.766	8	-0.5
6.16182	0.1	504.766	8	-0.45
6.25488	0.1	504.766	8	-0.4
6.3565	0.1	504.766	8	-0.35
6.46675	0.1	504.766	8	-0.3
6.58543	0.1	504.766	8	-0.25
6.71205	0.1	504.766	8	-0.2
6.84582	0.1	504.766	8	-0.15
6.9856	0.1	504.766	8	-0.1
7.13001	0.1	504.766	8	-0.05
7.2774	0.1	504.766	8	0
4.18626	0.15	4009.5	8	-3
4.18997	0.15	4009.5	8	-2.95
4.1938	0.15	4009.5	8	-2.9
4.19779	0.15	4009.5	8	-2.85
4.20192	0.15	4009.5	8	-2.8
4.20622	0.15	4009.5	8	-2.75
4.21068	0.15	4009.5	8	-2.7
4.21532	0.15	4009.5	8	-2.65
4.22016	0.15	4009.5	8	-2.6
4.2252	0.15	4009.5	8	-2.55
4.23045	0.15	4009.5	8	-2.5
4.23593	0.15	4009.5	8	-2.45
4.24166	0.15	4009.5	8	-2.4
4.24765	0.15	4009.5	8	-2.35
4.25392	0.15	4009.5	8	-2.3
4.26049	0.15	4009.5	8	-2.25
4.26738	0.15	4009.5	8	-2.2
4.27462	0.15	4009.5	8	-2.15
4.28223	0.15	4009.5	8	-2.1
4.29024	0.15	4009.5	8	-2.05
4.29869	0.15	4009.5	8	-2
4.30761	0.15	4009.5	8	-1.95
4.31703	0.15	4009.5	8	-1.9
4.32702	0.15	4009.5	8	-1.85
4.3376	0.15	4009.5	8	-1.8
4.34885	0.15	4009.5	8	-1.75
4.36083	0.15	4009.5	8	-1.7
4.37359	0.15	4009.5	8	-1.65
4.38724	0.15	4009.5	8	-1.6
4.40184	0.15	4009.5	8	-1.55
4.41752	0.15	4009.5	8	-1.5
4.43438	0.15	4009.5	8	-1.45
4.45256	0.15	4009.5	8	-1.4
4.47221	0.15	4009.5	8	-1.35
4.49351	0.15	4009.5	8	-1.3
4.51665	0.15	4009.5	8	-1.25
4.54188	0.15	4009.5	8	-1.2
4.56944	0.15	4009.5	8	-1.15
4.59965	0.15	4009.5	8	-1.1
4.63284	0.15	4009.5	8	-1.05
4.66943	0.15	4009.5	8	-1
4.70985	0.15	4009.5	8	-0.95
4.75463	0.15	4009.5	8	-0.9
4.80434	0.15	4009.5	8	-0.85
4.85963	0.15	4009.5	8	-0.8
4.92122	0.15	4009.5	8	-0.75
4.98989	0.15	4009.5	8	-0.7
5.06649	0.15	4009.5	8	-0.65
5.15189	0.15	4009.5	8	-0.6
5.24698	0.15	4009.5	8	-0.55
5.35265	0.15	4009.5	8	-0.5
5.4697	0.15	4009.5	8	-0.45
5.59878	0.15	4009.5	8	-0.4
5.74037	0.15	4009.5	8	-0.35
5.89465	0.15	4009.5	8	-0.3
6.06146	0.15	4009.5	8	-0.25
6.24018	0.15	4009.5	8	-0.2
6.42979	0.15	4009.5	8	-0.15
6.62876	0.15	4009.5	8	-0.1
6.83515	0.15	4009.5	8	-0.05
7.04666	0.15	4009.5	8	0
3.37544	0.2	31848.6	8	-3
3.3795	0.2	31848.6	8	-2.95
3.3837	0.2	31848.6	8	-2.9
3.38807	0.2	31848.6	8	-2.85
3.3926	0.2	31848.6	8	-2.8
3.39732	0.2	31848.6	8	-2.75
3.40222	0.2	31848.6	8	-2.7
3.40733	0.2	31848.6	8	-2.65
3.41265	0.2	31848.6	8	-2.6
3.4182	0.2	31848.6	8	-2.55
3.42399	0.2	31848.6	8	-2.5
3.43004	0.2	31848.6	8	-2.45
3.43636	0.2	31848.6	8	-2.4
3.44298	0.2	31848.6	8	-2.35
3.44992	0.2	31848.6	8	-2.3
3.4572	0.2	31848.6	8	-2.25
3.46484	0.2	31848.6	8	-2.2
3.47288	0.2	31848.6	8	-2.15
3.48134	0.2	31848.6	8	-2.1
3.49026	0.2	31848.6	8	-2.05
3.49968	0.2	31848.6	8	-2
3.50964	0.2	31848.6	8	-1.95
3.52018	0.2	31848.6	8	-1.9
3.53136	0.2	31848.6	8	-1.85
3.54325	0.2	31848.6	8	-1.8
3.55589	0.2	31848.6	8	-1.75
3.56938	0.2	31848.6	8	-1.7
3.58379	0.2	31848.6	8	-1.65
3.59922	0.2	31848.6	8	-1.6
3.61578	0.2	31848.6	8	-1.55
3.6336	0.2	31848.6	8	-1.5
3.65281	0.2	31848.6	8	-1.45
3.67358	0.2	31848.6	8	-1.4
3.6961	0.2	31848.6	8	-1.35
3.72058	0.2	31848.6	8	-1.3
3.74727	0.2	31848.6	8	-1.25
3.77646	0.2	31848.6	8	-1.2
3.80846	0.2	31848.6	8	-1.15
3.84367	0.2	31848.6	8	-1.1
3.88251	0.2	31848.6	8	-1.05
3.92549	0.2	31848.6	8	-1
3.97318	0.2	31848.6	8	-0.95
4.02623	0.2	31848.6	8	-0.9
4.08539	0.2	31848.6	8	-0.85
4.15149	0.2	31848.6	8	-0.8
4.22546	0.2	31848.6	8	-0.75
4.30831	0.2	31848.6	8	-0.7
4.40116	0.2	31848.6	8	-0.65
4.50516	0.2	31848.6	8	-0.6
4.62152	0.2	31848.6	8	-0.55
4.75142	0.2	31848.6	8	-0.5
4.89596	0.2	31848.6	8	-0.45
5.05609	0.2	31848.6	8	-0.4
5.23254	0.2	31848.6	8	-0.35
5.42564	0.2	31848.6	8	-0.3
5.63533	0.2	31848.6	8	-0.25
5.86096	0.2	31848.6	8	-0.2
6.10134	0.2	31848.6	8	-0.15
6.35463	0.2	31848.6	8	-0.1
6.61843	0.2	31848.6	8	-0.05
6.88987	0.2	31848.6	8	0
2.72253	0.25	252982	8	-3
2.72669	0.25	252982	8	-2.95
2.73102	0.25	252982	8	-2.9
2.73551	0.25	252982	8	-2.85
2.74017	0.25	252982	8	-2.8
2.74503	0.25	252982	8	-2.75
2.75008	0.25	252982	8	-2.7
2.75535	0.25	252982	8	-2.65
2.76084	0.25	252982	8	-2.6
2.76658	0.25	252982	8	-2.55
2.77257	0.25	252982	8	-2.5
2.77883	0.25	252982	8	-2.45
2.78538	0.25	252982	8	-2.4
2.79225	0.25	252982	8	-2.35
2.79946	0.25	252982	8	-2.3
2.80703	0.25	252982	8	-2.25
2.81499	0.25	252982	8	-2.2
2.82336	0.25	252982	8	-2.15
2.8322	0.25	252982	8	-2.1
2.84152	0.25	252982	8	-2.05
2.85138	0.25	252982	8	-2
2.86182	0.25	252982	8	-1.95
2.87289	0.25	252982	8	-1.9
2.88465	0.25	252982	8	-1.85
2.89718	0.25	252982	8	-1.8
2.91053	0.25	252982	8	-1.75
2.9248	0.25	252982	8	-1.7
2.94008	0.25	252982	8	-1.65
2.95648	0.25	252982	8	-1.6
2.97413	0.25	252982	8	-1.55
2.99317	0.25	252982	8	-1.5
3.01375	0.25	252982	8	-1.45
3.03607	0.25	252982	8	-1.4
3.06034	0.25	252982	8	-1.35
3.08681	0.25	252982	8	-1.3
3.11576	0.25	252982	8	-1.25
3.14754	0.25	252982	8	-1.2
3.18252	0.25	252982	8	-1.15
3.22115	0.25	252982	8	-1.1
3.26395	0.25	252982	8	-1.05
3.3115	0.25	252982	8	-1
3.3645	0.25	252982	8	-0.95
3.42372	0.25	252982	8	-0.9
3.49007	0.25	252982	8	-0.85
3.56455	0.25	252982	8	-0.8
3.64829	0.25	252982	8	-0.75
3.74254	0.25	252982	8	-0.7
3.84867	0.25	252982	8	-0.65
3.96813	0.25	252982	8	-0.6
4.10241	0.25	252982	8	-0.55
4.25302	0.25	252982	8	-0.5
4.42139	0.25	252982	8	-0.45
4.6088	0.25	252982	8	-0.4
4.81621	0.25	252982	8	-0.35
5.04421	0.25	252982	8	-0.3
5.29287	0.25	252982	8	-0.25
5.56157	0.25	252982	8	-0.2
5.84902	0.25	252982	8	-0.15
6.15314	0.25	252982	8	-0.1
6.47117	0.25	252982	8	-0.05
6.79969	0.25	252982	8	0
2.19663	0.3	2.00951e+06	8	-3
2.20074	0.3	2.00951e+06	8	-2.95
2.20501	0.3	2.00951e+06	8	-2.9
2.20944	0.3	2.00951e+06	8	-2.85
2.21406	0.3	2.00951e+06	8	-2.8
2.21886	0.3	2.00951e+06	8	-2.75
2.22387	0.3	2.00951e+06	8	-2.7
2.22909	0.3	2.00951e+06	8	-2.65
2.23454	0.3	2.00951e+06	8	-2.6
2.24023	0.3	2.00951e+06	8	-2.55
2.24618	0.3	2.00951e+06	8	-2.5
2.25241	0.3	2.00951e+06	8	-2.45
2.25894	0.3	2.00951e+06	8	-2.4
2.26579	0.3	2.00951e+06	8	-2.35
2.27299	0.3	2.00951e+06	8	-2.3
2.28055	0.3	2.00951e+06	8	-2.25
2.28851	0.3	2.00951e+06	8	-2.2
2.29691	0.3	2.00951e+06	8	-2.15
2.30577	0.3	2.00951e+06	8	-2.1
2.31514	0.3	2.00951e+06	8	-2.05
2.32506	0.3	2.00951e+06	8	-2
2.33559	0.3	2.00951e+06	8	-1.95
2.34677	0.3	2.00951e+06	8	-1.9
2.35867	0.3	2.00951e+06	8	-1.85
2.37136	0.3	2.00951e+06	8	-1.8
2.38493	0.3	2.00951e+06	8	-1.75
2.39946	0.3	2.00951e+06	8	-1.7
2.41505	0.3	2.00951e+06	8	-1.65
2.43183	0.3	2.00951e+06	8	-1.6
2.44993	0.3	2.00951e+06	8	-1.55
2.46951	0.3	2.00951e+06	8	-1.5
2.49074	0.3	2.00951e+06	8	-1.45
2.51383	0.3	2.00951e+06	8	-1.4
2.53903	0.3	2.00951e+06	8	-1.35
2.5666	0.3	2.00951e+06	8	-1.3
2.59688	0.3	2.00951e+06	8	-1.25
2.63022	0.3	2.00951e+06	8	-1.2
2.66708	0.3	2.00951e+06	8	-1.15
2.70796	0.3	2.00951e+06	8	-1.1
2.75343	0.3	2.00951e+06	8	-1.05
2.80419	0.3	2.00951e+06	8	-1
2.86102	0.3	2.00951e+06	8	-0.95
2.92482	0.3	2.00951e+06	8	-0.9
2.99664	0.3	2.00951e+06	8	-0.85
3.07766	0.3	2.00951e+06	8	-0.8
3.1692	0.3	2.00951e+06	8	-0.75
3.27274	0.3	2.00951e+06	8	-0.7
3.38989	0.3	2.00951e+06	8	-0.65
3.52241	0.3	2.00951e+06	8	-0.6
3.67209	0.3	2.00951e+06	8	-0.55
3.84078	0.3	2.00951e+06	8	-0.5
4.03025	0.3	2.00951e+06	8	-0.45
4.2421	0.3	2.00951e+06	8	-0.4
4.47762	0.3	2.00951e+06	8	-0.35
4.73767	0.3	2.00951e+06	8	-0.3
5.02249	0.3	2.00951e+06	8	-0.25
5.33157	0.3	2.00951e+06	8	-0.2
5.66357	0.3	2.00951e+06	8	-0.15
6.01623	0.3	2.00951e+06	8	-0.1
6.38647	0.3	2.00951e+06	8	-0.05
6.77041	0.3	2.00951e+06	8	0
1.77292	0.35	1.59621e+07	8	-3
1.77686	0.35	1.59621e+07	8	-2.95
1.78096	0.35	1.59621e+07	8	-2.9
1.78523	0.35	1.59621e+07	8	-2.85
1.78967	0.35	1.59621e+07	8	-2.8
1.79429	0.35	1.59621e+07	8	-2.75
1.79912	0.35	1.59621e+07	8	-2.7
1.80415	0.35	1.59621e+07	8	-2.65
1.80941	0.35	1.59621e+07	8	-2.6
1.81491	0.35	1.59621e+07	8	-2.55
1.82067	0.35	1.59621e+07	8	-2.5
1.8267	0.35	1.59621e+07	8	-2.45
1.83303	0.35	1.59621e+07	8	-2.4
1.83968	0.35	1.59621e+07	8	-2.35
1.84667	0.35	1.59621e+07	8	-2.3
1.85403	0.35	1.59621e+07	8	-2.25
1.86179	0.35	1.59621e+07	8	-2.2
1.86998	0.35	1.59621e+07	8	-2.15
1.87863	0.35	1.59621e+07	8	-2.1
1.8878	0.35	1.59621e+07	8	-2.05
1.89753	0.35	1.59621e+07	8	-2
1.90786	0.35	1.59621e+07	8	-1.95
1.91886	0.35	1.59621e+07	8	-1.9
1.93059	0.35	1.59621e+07	8	-1.85
1.94313	0.35	1.59621e+07	8	-1.8
1.95656	0.35	1.59621e+07	8	-1.75
1.97097	0.35	1.59621e+07	8	-1.7
1.98648	0.35	1.59621e+07	8	-1.65
2.00322	0.35	1.59621e+07	8	-1.6
2.02132	0.35	1.59621e+07	8	-1.55
2.04095	0.35	1.59621e+07	8	-1.5
2.06231	0.35	1.59621e+07	8	-1.45
2.08562	0.35	1.59621e+07	8	-1.4
2.11114	0.35	1.59621e+07	8	-1.35
2.13917	0.35	1.59621e+07	8	-1.3
2.17007	0.35	1.59621e+07	8	-1.25
2.20424	0.35	1.59621e+07	8	-1.2
2.24216	0.35	1.59621e+07	8	-1.15
2.2844	0.35	1.59621e+07	8	-1.1
2.33161	0.35	1.59621e+07	8	-1.05
2.38455	0.35	1.59621e+07	8	-1
2.44411	0.35	1.59621e+07	8	-0.95
2.51131	0.35	1.59621e+07	8	-0.9
2.58732	0.35	1.59621e+07	8	-0.85
2.6735	0.35	1.59621e+07	8	-0.8
2.77136	0.35	1.59621e+07	8	-0.75
2.88261	0.35	1.59621e+07	8	-0.7
3.00912	0.35	1.59621e+07	8	-0.65
3.15293	0.35	1.59621e+07	8	-0.6
3.31616	0.35	1.59621e+07	8	-0.55
3.50099	0.35	1.59621e+07	8	-0.5
3.70958	0.35	1.59621e+07	8	-0.45
3.94387	0.35	1.59621e+07	8	-0.4
4.20551	0.35	1.59621e+07	8	-0.35
4.49566	0.35	1.59621e+07	8	-0.3
4.81479	0.35	1.59621e+07	8	-0.25
5.16253	0.35	1.59621e+07	8	-0.2
5.53755	0.35	1.59621e+07	8	-0.15
5.93749	0.35	1.59621e+07	8	-0.1
6.35896	0.35	1.59621e+07	8	-0.05
6.79768	0.35	1.59621e+07	8	0
1.43144	0.4	1.26791e+08	8	-3
1.43515	0.4	1.26791e+08	8	-2.95
1.43901	0.4	1.26791e+08	8	-2.9
1.44303	0.4	1.26791e+08	8	-2.85
1.44722	0.4	1.26791e+08	8	-2.8
1.45159	0.4	1.26791e+08	8	-2.75
1.45615	0.4	1.26791e+08	8	-2.7
1.46091	0.4	1.26791e+08	8	-2.65
1.46589	0.4	1.26791e+08	8	-2.6
1.4711	0.4	1.26791e+08	8	-2.55
1.47656	0.4	1.26791e+08	8	-2.5
1.48229	0.4	1.26791e+08	8	-2.45
1.48831	0.4	1.26791e+08	8	-2.4
1.49463	0.4	1.26791e+08	8	-2.35
1.5013	0.4	1.26791e+08	8	-2.3
1.50832	0.4	1.26791e+08	8	-2.25
1.51573	0.4	1.26791e+08	8	-2.2
1.52357	0.4	1.26791e+08	8	-2.15
1.53187	0.4	1.26791e+08	8	-2.1
1.54067	0.4	1.26791e+08	8	-2.05
1.55003	0.4	1.26791e+08	8	-2
1.55999	0.4	1.26791e+08	8	-1.95
1.57061	0.4	1.26791e+08	8	-1.9
1.58196	0.4	1.26791e+08	8	-1.85
1.59411	0.4	1.26791e+08	8	-1.8
1.60716	0.4	1.26791e+08	8	-1.75
1.62121	0.4	1.26791e+08	8	-1.7
1.63636	0.4	1.26791e+08	8	-1.65
1.65275	0.4	1.26791e+08	8	-1.6
1.67054	0.4	1.26791e+08	8	-1.55
1.68989	0.4	1.26791e+08	8	-1.5
1.71101	0.4	1.26791e+08	8	-1.45
1.73414	0.4	1.26791e+08	8	-1.4
1.75956	0.4	1.26791e+08	8	-1.35
1.78759	0.4	1.26791e+08	8	-1.3
1.8186	0.4	1.26791e+08	8	-1.25
1.85306	0.4	1.26791e+08	8	-1.2
1.89146	0.4	1.26791e+08	8	-1.15
1.93444	0.4	1.26791e+08	8	-1.1
1.9827	0.4	1.26791e+08	8	-1.05
2.03708	0.4	1.26791e+08	8	-1
2.09856	0.4	1.26791e+08	8	-0.95
2.16828	0.4	1.26791e+08	8	-0.9
2.24756	0.4	1.26791e+08	8	-0.85
2.33789	0.4	1.26791e+08	8	-0.8
2.441	0.4	1.26791e+08	8	-0.75
2.55882	0.4	1.26791e+08	8	-0.7
2.69348	0.4	1.26791e+08	8	-0.65
2.84732	0.4	1.26791e+08	8	-0.6
3.02278	0.4	1.26791e+08	8	-0.55
3.22244	0.4	1.26791e+08	8	-0.5
3.44879	0.4	1.26791e+08	8	-0.45
3.7042	0.4	1.26791e+08	8	-0.4
3.99069	0.4	1.26791e+08	8	-0.35
4.30974	0.4	1.26791e+08	8	-0.3
4.66213	0.4	1.26791e+08	8	-0.25
5.04766	0.4	1.26791e+08	8	-0.2
5.46507	0.4	1.26791e+08	8	-0.15
5.91192	0.4	1.26791e+08	8	-0.1
6.38458	0.4	1.26791e+08	8	-0.05
6.87837	0.4	1.26791e+08	8	0
1.15616	0.45	1.00714e+09	8	-3
1.1596	0.45	1.00714e+09	8	-2.95
1.16318	0.45	1.00714e+09	8	-2.9
1.16692	0.45	1.00714e+09	8	-2.85
1.17081	0.45	1.00714e+09	8	-2.8
1.17487	0.45	1.00714e+09	8	-2.75
1.17911	0.45	1.00714e+09	8	-2.7
1.18355	0.45	1.00714e+09	8	-2.65
1.18819	0.45	1.00714e+09	8	-2.6
1.19306	0.45	1.00714e+09	8	-2.55
1.19816	0.45	1.00714e+09	8	-2.5
1.20353	0.45	1.00714e+09	8	-2.45
1.20916	0.45	1.00714e+09	8	-2.4
1.2151	0.45	1.00714e+09	8	-2.35
1.22136	0.45	1.00714e+09	8	-2.3
1.22796	0.45	1.00714e+09	8	-2.25
1.23495	0.45	1.00714e+09	8	-2.2
1.24234	0.45	1.00714e+09	8	-2.15
1.25019	0.45	1.00714e+09	8	-2.1
1.25853	0.45	1.00714e+09	8	-2.05
1.2674	0.45	1.00714e+09	8	-2
1.27686	0.45	1.00714e+09	8	-1.95
1.28698	0.45	1.00714e+09	8	-1.9
1.29781	0.45	1.00714e+09	8	-1.85
1.30944	0.45	1.00714e+09	8	-1.8
1.32196	0.45	1.00714e+09	8	-1.75
1.33547	0.45	1.00714e+09	8	-1.7
1.35008	0.45	1.00714e+09	8	-1.65
1.36593	0.45	1.00714e+09	8	-1.6
1.38319	0.45	1.00714e+09	8	-1.55
1.40203	0.45	1.00714e+09	8	-1.5
1.42266	0.45	1.00714e+09	8	-1.45
1.44534	0.45	1.00714e+09	8	-1.4
1.47037	0.45	1.00714e+09	8	-1.35
1.49807	0.45	1.00714e+09	8	-1.3
1.52886	0.45	1.00714e+09	8	-1.25
1.56322	0.45	1.00714e+09	8	-1.2
1.6017	0.45	1.00714e+09	8	-1.15
1.64496	0.45	1.00714e+09	8	-1.1
1.69378	0.45	1.00714e+09	8	-1.05
1.74908	0.45	1.00714e+09	8	-1
1.81191	0.45	1.00714e+09	8	-0.95
1.88354	0.45	1.00714e+09	8	-0.9
1.96542	0.45	1.00714e+09	8	-0.85
2.0592	0.45	1.00714e+09	8	-0.8
2.16682	0.45	1.00714e+09	8	-0.75
2.29042	0.45	1.00714e+09	8	-0.7
2.43241	0.45	1.00714e+09	8	-0.65
2.59542	0.45	1.00714e+09	8	-0.6
2.78228	0.45	1.00714e+09	8	-0.55
2.9959	0.45	1.00714e+09	8	-0.5
3.2392	0.45	1.00714e+09	8	-0.45
3.51498	0.45	1.00714e+09	8	-0.4
3.82565	0.45	1.00714e+09	8	-0.35
4.1731	0.45	1.00714e+09	8	-0.3
4.55839	0.45	1.00714e+09	8	-0.25
4.98159	0.45	1.00714e+09	8	-0.2
5.44154	0.45	1.00714e+09	8	-0.15
5.93574	0.45	1.00714e+09	8	-0.1
6.46037	0.45	1.00714e+09	8	-0.05
7.01038	0.45	1.00714e+09	8	0
0.934178	0.5	8e+09	8	-3
0.93733	0.5	8e+09	8	-2.95
0.940614	0.5	8e+09	8	-2.9
0.944038	0.5	8e+09	8	-2.85
0.947613	0.5	8e+09	8	-2.8
0.951347	0.5	8e+09	8	-2.75
0.955252	0.5	8e+09	8	-2.7
0.959339	0.5	8e+09	8	-2.65
0.963622	0.5	8e+09	8	-2.6
0.968115	0.5	8e+09	8	-2.55
0.972834	0.5	8e+09	8	-2.5
0.977796	0.5	8e+09	8	-2.45
0.983019	0.5	8e+09	8	-2.4
0.988527	0.5	8e+09	8	-2.35
0.994341	0.5	8e+09	8	-2.3
1.00049	0.5	8e+09	8	-2.25
1.007	0.5	8e+09	8	-2.2
1.0139	0.5	8e+09	8	-2.15
1.02124	0.5	8e+09	8	-2.1
1.02905	0.5	8e+09	8	-2.05
1.03738	0.5	8e+09	8	-2
1.04628	0.5	8e+09	8	-1.95
1.05582	0.5	8e+09	8	-1.9
1.06605	0.5	8e+09	8	-1.85
1.07707	0.5	8e+09	8	-1.8
1.08896	0.5	8e+09	8	-1.75
1.10183	0.5	8e+09	8	-1.7
1.11579	0.5	8e+09	8	-1.65
1.13098	0.5	8e+09	8	-1.6
1.14757	0.5	8e+09	8	-1.55
1.16575	0.5	8e+09	8	-1.5
1.18574	0.5	8e+09	8	-1.45
1.20779	0.5	8e+09	8	-1.4
1.23223	0.5	8e+09	8	-1.35
1.2594	0.5	8e+09	8	-1.3
1.28973	0.5	8e+09	8	-1.25
1.32374	0.5	8e+09	8	-1.2
1.36201	0.5	8e+09	8	-1.15
1.40526	0.5	8e+09	8	-1.1
1.45431	0.5	8e+09	8	-1.05
1.51016	0.5	8e+09	8	-1
1.57397	0.5	8e+09	8	-0.95
1.6471	0.5	8e+09	8	-0.9
1.73113	0.5	8e+09	8	-0.85
1.8279	0.5	8e+09	8	-0.8
1.93953	0.5	8e+09	8	-0.75
2.06841	0.5	8e+09	8	-0.7
2.21722	0.5	8e+09	8	-0.65
2.38892	0.5	8e+09	8	-0.6
2.58668	0.5	8e+09	8	-0.55
2.81383	0.5	8e+09	8	-0.5
3.07374	0.5	8e+09	8	-0.45
3.36962	0.5	8e+09	8	-0.4
3.70435	0.5	8e+09	8	-0.35
4.08024	0.5	8e+09	8	-0.3
4.49873	0.5	8e+09	8	-0.25
4.96014	0.5	8e+09	8	-0.2
5.46346	0.5	8e+09	8	-0.15
6.0062	0.5	8e+09	8	-0.1
6.58435	0.5	8e+09	8	-0.05
7.19253	0.5	8e+09	8	0
0.755115	0.55	6.35463e+10	8	-3
0.757976	0.55	6.35463e+10	8	-2.95
0.76096	0.55	6.35463e+10	8	-2.9
0.764074	0.55	6.35463e+10	8	-2.85
0.767327	0.55	6.35463e+10	8	-2.8
0.77073	0.55	6.35463e+10	8	-2.75
0.774291	0.55	6.35463e+10	8	-2.7
0.778023	0.55	6.35463e+10	8	-2.65
0.781937	0.55	6.35463e+10	8	-2.6
0.786049	0.55	6.35463e+10	8	-2.55
0.790372	0.55	6.35463e+10	8	-2.5
0.794923	0.55	6.35463e+10	8	-2.45
0.799721	0.55	6.35463e+10	8	-2.4
0.804787	0.55	6.35463e+10	8	-2.35
0.810143	0.55	6.35463e+10	8	-2.3
0.815815	0.55	6.35463e+10	8	-2.25
0.82183	0.55	6.35463e+10	8	-2.2
0.828223	0.55	6.35463e+10	8	-2.15
0.835027	0.55	6.35463e+10	8	-2.1
0.842285	0.55	6.35463e+10	8	-2.05
0.850043	0.55	6.35463e+10	8	-2
0.858352	0.55	6.35463e+10	8	-1.95
0.867273	0.55	6.35463e+10	8	-1.9
0.876875	0.55	6.35463e+10	8	-1.85
0.887236	0.55	6.35463e+10	8	-1.8
0.898448	0.55	6.35463e+10	8	-1.75
0.910615	0.55	6.35463e+10	8	-1.7
0.92386	0.55	6.35463e+10	8	-1.65
0.938325	0.55	6.35463e+10	8	-1.6
0.954177	0.55	6.35463e+10	8	-1.55
0.97161	0.55	6.35463e+10	8	-1.5
0.990854	0.55	6.35463e+10	8	-1.45
1.01218	0.55	6.35463e+10	8	-1.4
1.03591	0.55	6.35463e+10	8	-1.35
1.06241	0.55	6.35463e+10	8	-1.3
1.09215	0.55	6.35463e+10	8	-1.25
1.12565	0.55	6.35463e+10	8	-1.2
1.16354	0.55	6.35463e+10	8	-1.15
1.20658	0.55	6.35463e+10	8	-1.1
1.25566	0.55	6.35463e+10	8	-1.05
1.31185	0.55	6.35463e+10	8	-1
1.37639	0.55	6.35463e+10	8	-0.95
1.45076	0.55	6.35463e+10	8	-0.9
1.53668	0.55	6.35463e+10	8	-0.85
1.63617	0.55	6.35463e+10	8	-0.8
1.75153	0.55	6.35463e+10	8	-0.75
1.88542	0.55	6.35463e+10	8	-0.7
2.04081	0.55	6.35463e+10	8	-0.65
2.22097	0.55	6.35463e+10	8	-0.6
2.42948	0.55	6.35463e+10	8	-0.55
2.67009	0.55	6.35463e+10	8	-0.5
2.94662	0.55	6.35463e+10	8	-0.45
3.26278	0.55	6.35463e+10	8	-0.4
3.62193	0.55	6.35463e+10	8	-0.35
4.02684	0.55	6.35463e+10	8	-0.3
4.47936	0.55	6.35463e+10	8	-0.25
4.98012	0.55	6.35463e+10	8	-0.2
5.52831	0.55	6.35463e+10	8	-0.15
6.12147	0.55	6.35463e+10	8	-0.1
6.75544	0.55	6.35463e+10	8	-0.05
7.42448	0.55	6.35463e+10	8	0
0.610627	0.6	5.04766e+11	8	-3
0.613205	0.6	5.04766e+11	8	-2.95
0.615896	0.6	5.04766e+11	8	-2.9
0.618707	0.6	5.04766e+11	8	-2.85
0.621647	0.6	5.04766e+11	8	-2.8
0.624724	0.6	5.04766e+11	8	-2.75
0.627949	0.6	5.04766e+11	8	-2.7
0.631331	0.6	5.04766e+11	8	-2.65
0.634884	0.6	5.04766e+11	8	-2.6
0.638619	0.6	5.04766e+11	8	-2.55
0.642552	0.6	5.04766e+11	8	-2.5
0.646698	0.6	5.04766e+11	8	-2.45
0.651075	0.6	5.04766e+11	8	-2.4
0.655703	0.6	5.04766e+11	8	-2.35
0.660604	0.6	5.04766e+11	8	-2.3
0.665802	0.6	5.04766e+11	8	-2.25
0.671326	0.6	5.04766e+11	8	-2.2
0.677206	0.6	5.04766e+11	8	-2.15
0.683478	0.6	5.04766e+11	8	-2.1
0.690181	0.6	5.04766e+11	8	-2.05
0.697361	0.6	5.04766e+11	8	-2
0.705071	0.6	5.04766e+11	8	-1.95
0.713369	0.6	5.04766e+11	8	-1.9
0.722323	0.6	5.04766e+11	8	-1.85
0.732014	0.6	5.04766e+11	8	-1.8
0.742531	0.6	5.04766e+11	8	-1.75
0.75398	0.6	5.04766e+11	8	-1.7
0.766487	0.6	5.04766e+11	8	-1.65
0.780194	0.6	5.04766e+11	8	-1.6
0.795272	0.6	5.04766e+11	8	-1.55
0.811921	0.6	5.04766e+11	8	-1.5
0.830377	0.6	5.04766e+11	8	-1.45
0.850919	0.6	5.04766e+11	8	-1.4
0.87388	0.6	5.04766e+11	8	-1.35
0.899655	0.6	5.04766e+11	8	-1.3
0.928713	0.6	5.04766e+11	8	-1.25
0.961617	0.6	5.04766e+11	8	-1.2
0.999037	0.6	5.04766e+11	8	-1.15
1.04177	0.6	5.04766e+11	8	-1.1
1.09077	0.6	5.04766e+11	8	-1.05
1.14717	0.6	5.04766e+11	8	-1
1.21232	0.6	5.04766e+11	8	-0.95
1.2878	0.6	5.04766e+11	8	-0.9
1.37549	0.6	5.04766e+11	8	-0.85
1.47758	0.6	5.04766e+11	8	-0.8
1.59658	0.6	5.04766e+11	8	-0.75
1.73541	0.6	5.04766e+11	8	-0.7
1.89733	0.6	5.04766e+11	8	-0.65
2.086	0.6	5.04766e+11	8	-0.6
2.30538	0.6	5.04766e+11	8	-0.55
2.55967	0.6	5.04766e+11	8	-0.5
2.8532	0.6	5.04766e+11	8	-0.45
3.19018	0.6	5.04766e+11	8	-0.4
3.57452	0.6	5.04766e+11	8	-0.35
4.0095	0.6	5.04766e+11	8	-0.3
4.4974	0.6	5.04766e+11	8	-0.25
5.03924	0.6	5.04766e+11	8	-0.2
5.63441	0.6	5.04766e+11	8	-0.15
6.28052	0.6	5.04766e+11	8	-0.1
6.97329	0.6	5.04766e+11	8	-0.05
7.70664	0.6	5.04766e+11	8	0
0.493999	0.65	4.0095e+12	8	-3
0.496308	0.65	4.0095e+12	8	-2.95
0.49872	0.65	4.0095e+12	8	-2.9
0.501243	0.65	4.0095e+12	8	-2.85
0.503883	0.65	4.0095e+12	8	-2.8
0.50665	0.65	4.0095e+12	8	-2.75
0.509553	0.65	4.0095e+12	8	-2.7
0.512601	0.65	4.0095e+12	8	-2.65
0.515806	0.65	4.0095e+12	8	-2.6
0.519181	0.65	4.0095e+12	8	-2.55
0.522739	0.65	4.0095e+12	8	-2.5
0.526495	0.65	4.0095e+12	8	-2.45
0.530466	0.65	4.0095e+12	8	-2.4
0.534671	0.65	4.0095e+12	8	-2.35
0.539132	0.65	4.0095e+12	8	-2.3
0.543872	0.65	4.0095e+12	8	-2.25
0.548918	0.65	4.0095e+12	8	-2.2
0.554299	0.65	4.0095e+12	8	-2.15
0.560052	0.65	4.0095e+12	8	-2.1
0.566214	0.65	4.0095e+12	8	-2.05
0.572829	0.65	4.0095e+12	8	-2
0.579951	0.65	4.0095e+12	8	-1.95
0.587636	0.65	4.0095e+12	8	-1.9
0.595953	0.65	4.0095e+12	8	-1.85
0.60498	0.65	4.0095e+12	8	-1.8
0.614808	0.65	4.0095e+12	8	-1.75
0.625545	0.65	4.0095e+12	8	-1.7
0.637314	0.65	4.0095e+12	8	-1.65
0.650263	0.65	4.0095e+12	8	-1.6
0.664565	0.65	4.0095e+12	8	-1.55
0.680423	0.65	4.0095e+12	8	-1.5
0.69808	0.65	4.0095e+12	8	-1.45
0.717826	0.65	4.0095e+12	8	-1.4
0.740004	0.65	4.0095e+12	8	-1.35
0.765025	0.65	4.0095e+12	8	-1.3
0.793382	0.65	4.0095e+12	8	-1.25
0.825663	0.65	4.0095e+12	8	-1.2
0.862576	0.65	4.0095e+12	8	-1.15
0.904965	0.65	4.0095e+12	8	-1.1
0.953844	0.65	4.0095e+12	8	-1.05
1.01042	0.65	4.0095e+12	8	-1
1.07614	0.65	4.0095e+12	8	-0.95
1.15272	0.65	4.0095e+12	8	-0.9
1.24217	0.65	4.0095e+12	8	-0.85
1.34686	0.65	4.0095e+12	8	-0.8
1.46955	0.65	4.0095e+12	8	-0.75
1.61341	0.65	4.0095e+12	8	-0.7
1.78203	0.65	4.0095e+12	8	-0.65
1.97944	0.65	4.0095e+12	8	-0.6
2.21004	0.65	4.0095e+12	8	-0.55
2.47851	0.65	4.0095e+12	8	-0.5
2.78971	0.65	4.0095e+12	8	-0.45
3.14843	0.65	4.0095e+12	8	-0.4
3.55913	0.65	4.0095e+12	8	-0.35
4.02565	0.65	4.0095e+12	8	-0.3
4.55079	0.65	4.0095e+12	8	-0.25
5.13595	0.65	4.0095e+12	8	-0.2
5.78081	0.65	4.0095e+12	8	-0.15
6.48306	0.65	4.0095e+12	8	-0.1
7.2383	0.65	4.0095e+12	8	-0.05
8.04016	0.65	4.0095e+12	8	0
0.399827	0.7	31848573644280	8	-3
0.401884	0.7	31848573644280	8	-2.95
0.404036	0.7	31848573644280	8	-2.9
0.406289	0.7	31848573644280	8	-2.85
0.408649	0.7	31848573644280	8	-2.8
0.411125	0.7	31848573644280	8	-2.75
0.413725	0.7	31848573644280	8	-2.7
0.416459	0.7	31848573644280	8	-2.65
0.419338	0.7	31848573644280	8	-2.6
0.422372	0.7	31848573644280	8	-2.55
0.425576	0.7	31848573644280	8	-2.5
0.428964	0.7	31848573644280	8	-2.45
0.432551	0.7	31848573644280	8	-2.4
0.436356	0.7	31848573644280	8	-2.35
0.440399	0.7	31848573644280	8	-2.3
0.444703	0.7	31848573644280	8	-2.25
0.449294	0.7	31848573644280	8	-2.2
0.454201	0.7	31848573644280	8	-2.15
0.459457	0.7	31848573644280	8	-2.1
0.465101	0.7	31848573644280	8	-2.05
0.471176	0.7	31848573644280	8	-2
0.477733	0.7	31848573644280	8	-1.95
0.484829	0.7	31848573644280	8	-1.9
0.492531	0.7	31848573644280	8	-1.85
0.500917	0.7	31848573644280	8	-1.8
0.51008	0.7	31848573644280	8	-1.75
0.520125	0.7	31848573644280	8	-1.7
0.531178	0.7	31848573644280	8	-1.65
0.543389	0.7	31848573644280	8	-1.6
0.556932	0.7	31848573644280	8	-1.55
0.572017	0.7	31848573644280	8	-1.5
0.588893	0.7	31848573644280	8	-1.45
0.607857	0.7	31848573644280	8	-1.4
0.629266	0.7	31848573644280	8	-1.35
0.653546	0.7	31848573644280	8	-1.3
0.681213	0.7	31848573644280	8	-1.25
0.712884	0.7	31848573644280	8	-1.2
0.749302	0.7	31848573644280	8	-1.15
0.791363	0.7	31848573644280	8	-1.1
0.840142	0.7	31848573644280	8	-1.05
0.896928	0.7	31848573644280	8	-1
0.963263	0.7	31848573644280	8	-0.95
1.04099	0.7	31848573644280	8	-0.9
1.13228	0.7	31848573644280	8	-0.85
1.23969	0.7	31848573644280	8	-0.8
1.36624	0.7	31848573644280	8	-0.75
1.51536	0.7	31848573644280	8	-0.7
1.691	0.7	31848573644280	8	-0.65
1.89758	0.7	31848573644280	8	-0.6
2.13997	0.7	31848573644280	8	-0.55
2.42337	0.7	31848573644280	8	-0.5
2.7532	0.7	31848573644280	8	-0.45
3.13487	0.7	31848573644280	8	-0.4
3.57347	0.7	31848573644280	8	-0.35
4.07344	0.7	31848573644280	8	-0.3
4.63812	0.7	31848573644280	8	-0.25
5.2694	0.7	31848573644280	8	-0.2
5.96723	0.7	31848573644280	8	-0.15
6.72944	0.7	31848573644280	8	-0.1
7.55155	0.7	31848573644280	8	-0.05
8.42684	0.7	31848573644280	8	0
0.323759	0.75	252982212813470	8	-3
0.325585	0.75	252982212813470	8	-2.95
0.327496	0.75	252982212813470	8	-2.9
0.329499	0.75	252982212813470	8	-2.85
0.331601	0.75	252982212813470	8	-2.8
0.333807	0.75	252982212813470	8	-2.75
0.336128	0.75	252982212813470	8	-2.7
0.33857	0.75	252982212813470	8	-2.65
0.341146	0.75	252982212813470	8	-2.6
0.343865	0.75	252982212813470	8	-2.55
0.34674	0.75	252982212813470	8	-2.5
0.349784	0.75	252982212813470	8	-2.45
0.353013	0.75	252982212813470	8	-2.4
0.356445	0.75	252982212813470	8	-2.35
0.360097	0.75	252982212813470	8	-2.3
0.363994	0.75	252982212813470	8	-2.25
0.368158	0.75	252982212813470	8	-2.2
0.372619	0.75	252982212813470	8	-2.15
0.377409	0.75	252982212813470	8	-2.1
0.382566	0.75	252982212813470	8	-2.05
0.38813	0.75	252982212813470	8	-2
0.394153	0.75	252982212813470	8	-1.95
0.400691	0.75	252982212813470	8	-1.9
0.407811	0.75	252982212813470	8	-1.85
0.415589	0.75	252982212813470	8	-1.8
0.424119	0.75	252982212813470	8	-1.75
0.433505	0.75	252982212813470	8	-1.7
0.443876	0.75	252982212813470	8	-1.65
0.455382	0.75	252982212813470	8	-1.6
0.468201	0.75	252982212813470	8	-1.55
0.482548	0.75	252982212813470	8	-1.5
0.498676	0.75	252982212813470	8	-1.45
0.516894	0.75	252982212813470	8	-1.4
0.53757	0.75	252982212813470	8	-1.35
0.561148	0.75	252982212813470	8	-1.3
0.588164	0.75	252982212813470	8	-1.25
0.619268	0.75	252982212813470	8	-1.2
0.655241	0.75	252982212813470	8	-1.15
0.697029	0.75	252982212813470	8	-1.1
0.745773	0.75	252982212813470	8	-1.05
0.802845	0.75	252982212813470	8	-1
0.869895	0.75	252982212813470	8	-0.95
0.948893	0.75	252982212813470	8	-0.9
1.04219	0.75	252982212813470	8	-0.85
1.15254	0.75	252982212813470	8	-0.8
1.28321	0.75	252982212813470	8	-0.75
1.43795	0.75	252982212813470	8	-0.7
1.62107	0.75	252982212813470	8	-0.65
1.83742	0.75	252982212813470	8	-0.6
2.09235	0.75	252982212813470	8	-0.55
2.39165	0.75	252982212813470	8	-0.5
2.74134	0.75	252982212813470	8	-0.45
3.1475	0.75	252982212813470	8	-0.4
3.61589	0.75	252982212813470	8	-0.35
4.15161	0.75	252982212813470	8	-0.3
4.75864	0.75	252982212813470	8	-0.25
5.43932	0.75	252982212813470	8	-0.2
6.19401	0.75	252982212813470	8	-0.15
7.02067	0.75	252982212813470	8	-0.1
7.91473	0.75	252982212813470	8	-0.05
8.86916	0.75	252982212813470	8	0
0.262292	0.8	2009509145207656	8	-3
0.263907	0.8	2009509145207656	8	-2.95
0.265599	0.8	2009509145207656	8	-2.9
0.267374	0.8	2009509145207656	8	-2.85
0.269239	0.8	2009509145207656	8	-2.8
0.271199	0.8	2009509145207656	8	-2.75
0.273263	0.8	2009509145207656	8	-2.7
0.275439	0.8	2009509145207656	8	-2.65
0.277736	0.8	2009509145207656	8	-2.6
0.280165	0.8	2009509145207656	8	-2.55
0.282737	0.8	2009509145207656	8	-2.5
0.285466	0.8	2009509145207656	8	-2.45
0.288365	0.8	2009509145207656	8	-2.4
0.291451	0.8	2009509145207656	8	-2.35
0.294743	0.8	2009509145207656	8	-2.3
0.298262	0.8	2009509145207656	8	-2.25
0.302031	0.8	2009509145207656	8	-2.2
0.306078	0.8	2009509145207656	8	-2.15
0.310435	0.8	2009509145207656	8	-2.1
0.315137	0.8	2009509145207656	8	-2.05
0.320227	0.8	2009509145207656	8	-2
0.325752	0.8	2009509145207656	8	-1.95
0.331768	0.8	2009509145207656	8	-1.9
0.338343	0.8	2009509145207656	8	-1.85
0.345552	0.8	2009509145207656	8	-1.8
0.353487	0.8	2009509145207656	8	-1.75
0.362256	0.8	2009509145207656	8	-1.7
0.371987	0.8	2009509145207656	8	-1.65
0.38283	0.8	2009509145207656	8	-1.6
0.39497	0.8	2009509145207656	8	-1.55
0.408623	0.8	2009509145207656	8	-1.5
0.424052	0.8	2009509145207656	8	-1.45
0.441573	0.8	2009509145207656	8	-1.4
0.461568	0.8	2009509145207656	8	-1.35
0.484499	0.8	2009509145207656	8	-1.3
0.510927	0.8	2009509145207656	8	-1.25
0.54153	0.8	2009509145207656	8	-1.2
0.577134	0.8	2009509145207656	8	-1.15
0.618735	0.8	2009509145207656	8	-1.1
0.667546	0.8	2009509145207656	8	-1.05
0.725026	0.8	2009509145207656	8	-1
0.792938	0.8	2009509145207656	8	-0.95
0.873394	0.8	2009509145207656	8	-0.9
0.968919	0.8	2009509145207656	8	-0.85
1.0825	0.8	2009509145207656	8	-0.8
1.21766	0.8	2009509145207656	8	-0.75
1.37848	0.8	2009509145207656	8	-0.7
1.56967	0.8	2009509145207656	8	-0.65
1.79653	0.8	2009509145207656	8	-0.6
2.06497	0.8	2009509145207656	8	-0.55
2.38135	0.8	2009509145207656	8	-0.5
2.75239	0.8	2009509145207656	8	-0.45
3.18486	0.8	2009509145207656	8	-0.4
3.68528	0.8	2009509145207656	8	-0.35
4.25948	0.8	2009509145207656	8	-0.3
4.91209	0.8	2009509145207656	8	-0.25
5.64604	0.8	2009509145207656	8	-0.2
6.46207	0.8	2009509145207656	8	-0.15
7.35832	0.8	2009509145207656	8	-0.1
8.33017	0.8	2009509145207656	8	-0.05
9.37025	0.8	2009509145207656	8	0
0.212604	0.85	15962098519751062	8	-3
0.214028	0.85	15962098519751062	8	-2.95
0.215522	0.85	15962098519751062	8	-2.9
0.217091	0.85	15962098519751062	8	-2.85
0.218741	0.85	15962098519751062	8	-2.8
0.220478	0.85	15962098519751062	8	-2.75
0.222309	0.85	15962098519751062	8	-2.7
0.224243	0.85	15962098519751062	8	-2.65
0.226287	0.85	15962098519751062	8	-2.6
0.228451	0.85	15962098519751062	8	-2.55
0.230748	0.85	15962098519751062	8	-2.5
0.233188	0.85	15962098519751062	8	-2.45
0.235785	0.85	15962098519751062	8	-2.4
0.238555	0.85	15962098519751062	8	-2.35
0.241517	0.85	15962098519751062	8	-2.3
0.244689	0.85	15962098519751062	8	-2.25
0.248096	0.85	15962098519751062	8	-2.2
0.251762	0.85	15962098519751062	8	-2.15
0.25572	0.85	15962098519751062	8	-2.1
0.260004	0.85	15962098519751062	8	-2.05
0.264655	0.85	15962098519751062	8	-2
0.269719	0.85	15962098519751062	8	-1.95
0.275254	0.85	15962098519751062	8	-1.9
0.281324	0.85	15962098519751062	8	-1.85
0.288005	0.85	15962098519751062	8	-1.8
0.29539	0.85	15962098519751062	8	-1.75
0.303586	0.85	15962098519751062	8	-1.7
0.312721	0.85	15962098519751062	8	-1.65
0.322952	0.85	15962098519751062	8	-1.6
0.334461	0.85	15962098519751062	8	-1.55
0.347474	0.85	15962098519751062	8	-1.5
0.362259	0.85	15962098519751062	8	-1.45
0.379143	0.85	15962098519751062	8	-1.4
0.398521	0.85	15962098519751062	8	-1.35
0.420875	0.85	15962098519751062	8	-1.3
0.446789	0.85	15962098519751062	8	-1.25
0.476978	0.85	15962098519751062	8	-1.2
0.512307	0.85	15962098519751062	8	-1.15
0.553834	0.85	15962098519751062	8	-1.1
0.602841	0.85	15962098519751062	8	-1.05
0.660885	0.85	15962098519751062	8	-1
0.729847	0.85	15962098519751062	8	-0.95
0.811994	0.85	15962098519751062	8	-0.9
0.910037	0.85	15962098519751062	8	-0.85
1.0272	0.85	15962098519751062	8	-0.8
1.1673	0.85	15962098519751062	8	-0.75
1.33478	0.85	15962098519751062	8	-0.7
1.53475	0.85	15962098519751062	8	-0.65
1.77302	0.85	15962098519751062	8	-0.6
2.05607	0.85	15962098519751062	8	-0.55
2.39094	0.85	15962098519751062	8	-0.5
2.78506	0.85	15962098519751062	8	-0.45
3.24598	0.85	15962098519751062	8	-0.4
3.78104	0.85	15962098519751062	8	-0.35
4.39684	0.85	15962098519751062	8	-0.3
5.09878	0.85	15962098519751062	8	-0.25
5.89038	0.85	15962098519751062	8	-0.2
6.77285	0.85	15962098519751062	8	-0.15
7.74455	0.85	15962098519751062	8	-0.1
8.80082	0.85	15962098519751062	8	-0.05
9.93393	0.85	15962098519751062	8	0
0.172421	0.9	126791455396889088	8	-3
0.173674	0.9	126791455396889088	8	-2.95
0.17499	0.9	126791455396889088	8	-2.9
0.176374	0.9	126791455396889088	8	-2.85
0.177831	0.9	126791455396889088	8	-2.8
0.179367	0.9	126791455396889088	8	-2.75
0.180988	0.9	126791455396889088	8	-2.7
0.182703	0.9	126791455396889088	8	-2.65
0.184518	0.9	126791455396889088	8	-2.6
0.186444	0.9	126791455396889088	8	-2.55
0.18849	0.9	126791455396889088	8	-2.5
0.190668	0.9	126791455396889088	8	-2.45
0.192992	0.9	126791455396889088	8	-2.4
0.195476	0.9	126791455396889088	8	-2.35
0.198137	0.9	126791455396889088	8	-2.3
0.200994	0.9	126791455396889088	8	-2.25
0.204069	0.9	126791455396889088	8	-2.2
0.207389	0.9	126791455396889088	8	-2.15
0.210982	0.9	126791455396889088	8	-2.1
0.214883	0.9	126791455396889088	8	-2.05
0.219131	0.9	126791455396889088	8	-2
0.223774	0.9	126791455396889088	8	-1.95
0.228867	0.9	126791455396889088	8	-1.9
0.234473	0.9	126791455396889088	8	-1.85
0.24067	0.9	126791455396889088	8	-1.8
0.247549	0.9	126791455396889088	8	-1.75
0.255218	0.9	126791455396889088	8	-1.7
0.263808	0.9	126791455396889088	8	-1.65
0.273476	0.9	126791455396889088	8	-1.6
0.284411	0.9	126791455396889088	8	-1.55
0.29684	0.9	126791455396889088	8	-1.5
0.311043	0.9	126791455396889088	8	-1.45
0.327355	0.9	126791455396889088	8	-1.4
0.346187	0.9	126791455396889088	8	-1.35
0.368042	0.9	126791455396889088	8	-1.3
0.39353	0.9	126791455396889088	8	-1.25
0.423401	0.9	126791455396889088	8	-1.2
0.458569	0.9	126791455396889088	8	-1.15
0.500151	0.9	126791455396889088	8	-1.1
0.549509	0.9	126791455396889088	8	-1.05
0.608301	0.9	126791455396889088	8	-1
0.678538	0.9	126791455396889088	8	-0.95
0.762648	0.9	126791455396889088	8	-0.9
0.86355	0.9	126791455396889088	8	-0.85
0.984725	0.9	126791455396889088	8	-0.8
1.13029	0.9	126791455396889088	8	-0.75
1.30508	0.9	126791455396889088	8	-0.7
1.51466	0.9	126791455396889088	8	-0.65
1.76539	0.9	126791455396889088	8	-0.6
2.06436	0.9	126791455396889088	8	-0.55
2.41932	0.9	126791455396889088	8	-0.5
2.83851	0.9	126791455396889088	8	-0.45
3.33032	0.9	126791455396889088	8	-0.4
3.90297	0.9	126791455396889088	8	-0.35
4.56395	0.9	126791455396889088	8	-0.3
5.31943	0.9	126791455396889088	8	-0.25
6.17367	0.9	126791455396889088	8	-0.2
7.12835	0.9	126791455396889088	8	-0.15
8.18211	0.9	126791455396889088	8	-0.1
9.33024	0.9	126791455396889088	8	-0.05
10.5647	0.9	126791455396889088	8	0
0.139912	0.95	1007140329435339520	8	-3
0.141013	0.95	1007140329435339520	8	-2.95
0.14217	0.95	1007140329435339520	8	-2.9
0.143388	0.95	1007140329435339520	8	-2.85
0.144672	0.95	1007140329435339520	8	-2.8
0.146027	0.95	1007140329435339520	8	-2.75
0.147461	0.95	1007140329435339520	8	-2.7
0.148979	0.95	1007140329435339520	8	-2.65
0.150589	0.95	1007140329435339520	8	-2.6
0.1523	0.95	1007140329435339520	8	-2.55
0.154121	0.95	1007140329435339520	8	-2.5
0.156064	0.95	1007140329435339520	8	-2.45
0.158141	0.95	1007140329435339520	8	-2.4
0.160365	0.95	1007140329435339520	8	-2.35
0.162754	0.95	1007140329435339520	8	-2.3
0.165326	0.95	1007140329435339520	8	-2.25
0.168101	0.95	1007140329435339520	8	-2.2
0.171106	0.95	1007140329435339520	8	-2.15
0.174368	0.95	1007140329435339520	8	-2.1
0.177921	0.95	1007140329435339520	8	-2.05
0.181804	0.95	1007140329435339520	8	-2
0.186063	0.95	1007140329435339520	8	-1.95
0.190752	0.95	1007140329435339520	8	-1.9
0.195936	0.95	1007140329435339520	8	-1.85
0.201691	0.95	1007140329435339520	8	-1.8
0.208109	0.95	1007140329435339520	8	-1.75
0.215299	0.95	1007140329435339520	8	-1.7
0.223394	0.95	1007140329435339520	8	-1.65
0.232552	0.95	1007140329435339520	8	-1.6
0.242967	0.95	1007140329435339520	8	-1.55
0.254873	0.95	1007140329435339520	8	-1.5
0.268557	0.95	1007140329435339520	8	-1.45
0.284367	0.95	1007140329435339520	8	-1.4
0.30273	0.95	1007140329435339520	8	-1.35
0.324169	0.95	1007140329435339520	8	-1.3
0.349327	0.95	1007140329435339520	8	-1.25
0.378989	0.95	1007140329435339520	8	-1.2
0.41412	0.95	1007140329435339520	8	-1.15
0.455904	0.95	1007140329435339520	8	-1.1
0.505787	0.95	1007140329435339520	8	-1.05
0.565537	0.95	1007140329435339520	8	-1
0.637303	0.95	1007140329435339520	8	-0.95
0.72369	0.95	1007140329435339520	8	-0.9
0.827838	0.95	1007140329435339520	8	-0.85
0.953503	0.95	1007140329435339520	8	-0.8
1.10514	0.95	1007140329435339520	8	-0.75
1.288	0.95	1007140329435339520	8	-0.7
1.50813	0.95	1007140329435339520	8	-0.65
1.7725	0.95	1007140329435339520	8	-0.6
2.08886	0.95	1007140329435339520	8	-0.55
2.46575	0.95	1007140329435339520	8	-0.5
2.91226	0.95	1007140329435339520	8	-0.45
3.43772	0.95	1007140329435339520	8	-0.4
4.0513	0.95	1007140329435339520	8	-0.35
4.76146	0.95	1007140329435339520	8	-0.3
5.57526	0.95	1007140329435339520	8	-0.25
6.49773	0.95	1007140329435339520	8	-0.2
7.53109	0.95	1007140329435339520	8	-0.15
8.67431	0.95	1007140329435339520	8	-0.1
9.92264	0.95	1007140329435339520	8	-0.05
11.2677	0.95	1007140329435339520	8	0
0.1136	1	7999999999999976448	8	-3
0.114565	1	7999999999999976448	8	-2.95
0.11558	1	7999999999999976448	8	-2.9
0.116651	1	7999999999999976448	8	-2.85
0.117781	1	7999999999999976448	8	-2.8
0.118976	1	7999999999999976448	8	-2.75
0.120242	1	7999999999999976448	8	-2.7
0.121584	1	7999999999999976448	8	-2.65
0.123011	1	7999999999999976448	8	-2.6
0.12453	1	7999999999999976448	8	-2.55
0.12615	1	7999999999999976448	8	-2.5
0.127881	1	7999999999999976448	8	-2.45
0.129736	1	7999999999999976448	8	-2.4
0.131728	1	7999999999999976448	8	-2.35
0.133872	1	7999999999999976448	8	-2.3
0.136187	1	7999999999999976448	8	-2.25
0.138692	1	7999999999999976448	8	-2.2
0.141412	1	7999999999999976448	8	-2.15
0.144375	1	7999999999999976448	8	-2.1
0.147613	1	7999999999999976448	8	-2.05
0.151165	1	7999999999999976448	8	-2
0.155077	1	7999999999999976448	8	-1.95
0.159401	1	7999999999999976448	8	-1.9
0.164202	1	7999999999999976448	8	-1.85
0.169558	1	7999999999999976448	8	-1.8
0.175559	1	7999999999999976448	8	-1.75
0.182316	1	7999999999999976448	8	-1.7
0.189964	1	7999999999999976448	8	-1.65
0.198665	1	7999999999999976448	8	-1.6
0.208616	1	7999999999999976448	8	-1.55
0.220059	1	7999999999999976448	8	-1.5
0.23329	1	7999999999999976448	8	-1.45
0.24867	1	7999999999999976448	8	-1.4
0.266643	1	7999999999999976448	8	-1.35
0.287757	1	7999999999999976448	8	-1.3
0.312684	1	7999999999999976448	8	-1.25
0.342254	1	7999999999999976448	8	-1.2
0.377484	1	7999999999999976448	8	-1.15
0.41963	1	7999999999999976448	8	-1.1
0.47023	1	7999999999999976448	8	-1.05
0.531169	1	7999999999999976448	8	-1
0.604748	1	7999999999999976448	8	-0.95
0.693762	1	7999999999999976448	8	-0.9
0.80159	1	7999999999999976448	8	-0.85
0.932287	1	7999999999999976448	8	-0.8
1.09068	1	7999999999999976448	8	-0.75
1.28245	1	7999999999999976448	8	-0.7
1.51421	1	7999999999999976448	8	-0.65
1.79354	1	7999999999999976448	8	-0.6
2.12895	1	7999999999999976448	8	-0.55
2.52982	1	7999999999999976448	8	-0.5
3.00618	1	7999999999999976448	8	-0.45
3.56837	1	7999999999999976448	8	-0.4
4.22663	1	7999999999999976448	8	-0.35
4.99045	1	7999999999999976448	8	-0.3
5.86791	1	7999999999999976448	8	-0.25
6.86484	1	7999999999999976448	8	-0.2
7.98413	1	7999999999999976448	8	-0.15
9.22507	1	7999999999999976448	8	-0.1
10.5829	1	7999999999999976448	8	-0.05
12.0489	1	7999999999999976448	8	0
672.676	-1	8.50000000000002e-18	8.5	-3
669.874	-1	8.50000000000002e-18	8.5	-2.95
667	-1	8.50000000000002e-18	8.5	-2.9
664.049	-1	8.50000000000002e-18	8.5	-2.85
661.019	-1	8.50000000000002e-18	8.5	-2.8
657.908	-1	8.50000000000002e-18	8.5	-2.75
654.711	-1	8.50000000000002e-18	8.5	-2.7
651.425	-1	8.50000000000002e-18	8.5	-2.65
648.046	-1	8.50000000000002e-18	8.5	-2.6
644.571	-1	8.50000000000002e-18	8.5	-2.55
640.995	-1	8.50000000000002e-18	8.5	-2.5
637.314	-1	8.50000000000002e-18	8.5	-2.45
633.524	-1	8.50000000000002e-18	8.5	-2.4
629.618	-1	8.50000000000002e-18	8.5	-2.35
625.593	-1	8.50000000000002e-18	8.5	-2.3
621.443	-1	8.50000000000002e-18	8.5	-2.25
617.161	-1	8.50000000000002e-18	8.5	-2.2
612.742	-1	8.50000000000002e-18	8.5	-2.15
608.179	-1	8.50000000000002e-18	8.5	-2.1
603.465	-1	8.50000000000002e-18	8.5	-2.05
598.591	-1	8.50000000000002e-18	8.5	-2
593.551	-1	8.50000000000002e-18	8.5	-1.95
588.336	-1	8.50000000000002e-18	8.5	-1.9
582.936	-1	8.50000000000002e-18	8.5	-1.85
577.342	-1	8.50000000000002e-18	8.5	-1.8
571.542	-1	8.50000000000002e-18	8.5	-1.75
565.526	-1	8.50000000000002e-18	8.5	-1.7
559.282	-1	8.50000000000002e-18	8.5	-1.65
552.796	-1	8.50000000000002e-18	8.5	-1.6
546.055	-1	8.50000000000002e-18	8.5	-1.55
539.043	-1	8.50000000000002e-18	8.5	-1.5
531.744	-1	8.50000000000002e-18	8.5	-1.45
524.141	-1	8.50000000000002e-18	8.5	-1.4
516.216	-1	8.50000000000002e-18	8.5	-1.35
507.947	-1	8.50000000000002e-18	8.5	-1.3
499.315	-1	8.50000000000002e-18	8.5	-1.25
490.295	-1	8.50000000000002e-18	8.5	-1.2
480.864	-1	8.50000000000002e-18	8.5	-1.15
470.996	-1	8.50000000000002e-18	8.5	-1.1
460.663	-1	8.50000000000002e-18	8.5	-1.05
449.839	-1	8.50000000000002e-18	8.5	-1
438.493	-1	8.50000000000002e-18	8.5	-0.95
426.597	-1	8.50000000000002e-18	8.5	-0.9
414.123	-1	8.50000000000002e-18	8.5	-0.85
401.043	-1	8.50000000000002e-18	8.5	-0.8
387.335	-1	8.50000000000002e-18	8.5	-0.75
372.979	-1	8.50000000000002e-18	8.5	-0.7
357.963	-1	8.50000000000002e-18	8.5	-0.65
342.286	-1	8.50000000000002e-18	8.5	-0.6
325.958	-1	8.50000000000002e-18	8.5	-0.55
309.008	-1	8.50000000000002e-18	8.5	-0.5
291.483	-1	8.50000000000002e-18	8.5	-0.45
273.455	-1	8.50000000000002e-18	8.5	-0.4
255.023	-1	8.50000000000002e-18	8.5	-0.35
236.31	-1	8.50000000000002e-18	8.5	-0.3
217.472	-1	8.50000000000002e-18	8.5	-0.25
198.683	-1	8.50000000000002e-18	8.5	-0.2
180.14	-1	8.50000000000002e-18	8.5	-0.15
162.048	-1	8.50000000000002e-18	8.5	-0.1
144.61	-1	8.50000000000002e-18	8.5	-0.05
128.02	-1	8.50000000000002e-18	8.5	0
539.652	-0.95	6.7517899951564e-17	8.5	-3
537.489	-0.95	6.7517899951564e-17	8.5	-2.95
535.269	-0.95	6.7517899951564e-17	8.5	-2.9
532.99	-0.95	6.7517899951564e-17	8.5	-2.85
530.648	-0.95	6.7517899951564e-17	8.5	-2.8
528.243	-0.95	6.7517899951564e-17	8.5	-2.75
525.77	-0.95	6.7517899951564e-17	8.5	-2.7
523.228	-0.95	6.7517899951564e-17	8.5	-2.65
520.614	-0.95	6.7517899951564e-17	8.5	-2.6
517.923	-0.95	6.7517899951564e-17	8.5	-2.55
515.154	-0.95	6.7517899951564e-17	8.5	-2.5
512.302	-0.95	6.7517899951564e-17	8.5	-2.45
509.363	-0.95	6.7517899951564e-17	8.5	-2.4
506.335	-0.95	6.7517899951564e-17	8.5	-2.35
503.212	-0.95	6.7517899951564e-17	8.5	-2.3
499.991	-0.95	6.7517899951564e-17	8.5	-2.25
496.666	-0.95	6.7517899951564e-17	8.5	-2.2
493.232	-0.95	6.7517899951564e-17	8.5	-2.15
489.685	-0.95	6.7517899951564e-17	8.5	-2.1
486.018	-0.95	6.7517899951564e-17	8.5	-2.05
482.226	-0.95	6.7517899951564e-17	8.5	-2
478.302	-0.95	6.7517899951564e-17	8.5	-1.95
474.239	-0.95	6.7517899951564e-17	8.5	-1.9
470.03	-0.95	6.7517899951564e-17	8.5	-1.85
465.666	-0.95	6.7517899951564e-17	8.5	-1.8
461.14	-0.95	6.7517899951564e-17	8.5	-1.75
456.441	-0.95	6.7517899951564e-17	8.5	-1.7
451.561	-0.95	6.7517899951564e-17	8.5	-1.65
446.488	-0.95	6.7517899951564e-17	8.5	-1.6
441.211	-0.95	6.7517899951564e-17	8.5	-1.55
435.719	-0.95	6.7517899951564e-17	8.5	-1.5
429.997	-0.95	6.7517899951564e-17	8.5	-1.45
424.032	-0.95	6.7517899951564e-17	8.5	-1.4
417.808	-0.95	6.7517899951564e-17	8.5	-1.35
411.309	-0.95	6.7517899951564e-17	8.5	-1.3
404.518	-0.95	6.7517899951564e-17	8.5	-1.25
397.415	-0.95	6.7517899951564e-17	8.5	-1.2
389.98	-0.95	6.7517899951564e-17	8.5	-1.15
382.192	-0.95	6.7517899951564e-17	8.5	-1.1
374.029	-0.95	6.7517899951564e-17	8.5	-1.05
365.468	-0.95	6.7517899951564e-17	8.5	-1
356.483	-0.95	6.7517899951564e-17	8.5	-0.95
347.052	-0.95	6.7517899951564e-17	8.5	-0.9
337.149	-0.95	6.7517899951564e-17	8.5	-0.85
326.752	-0.95	6.7517899951564e-17	8.5	-0.8
315.839	-0.95	6.7517899951564e-17	8.5	-0.75
304.395	-0.95	6.7517899951564e-17	8.5	-0.7
292.408	-0.95	6.7517899951564e-17	8.5	-0.65
279.874	-0.95	6.7517899951564e-17	8.5	-0.6
266.8	-0.95	6.7517899951564e-17	8.5	-0.55
253.205	-0.95	6.7517899951564e-17	8.5	-0.5
239.128	-0.95	6.7517899951564e-17	8.5	-0.45
224.623	-0.95	6.7517899951564e-17	8.5	-0.4
209.767	-0.95	6.7517899951564e-17	8.5	-0.35
194.66	-0.95	6.7517899951564e-17	8.5	-0.3
179.425	-0.95	6.7517899951564e-17	8.5	-0.25
164.204	-0.95	6.7517899951564e-17	8.5	-0.2
149.154	-0.95	6.7517899951564e-17	8.5	-0.15
134.444	-0.95	6.7517899951564e-17	8.5	-0.1
120.24	-0.95	6.7517899951564e-17	8.5	-0.05
106.7	-0.95	6.7517899951564e-17	8.5	0
433.002	-0.9	5.36313742808164e-16	8.5	-3
431.336	-0.9	5.36313742808164e-16	8.5	-2.95
429.626	-0.9	5.36313742808164e-16	8.5	-2.9
427.869	-0.9	5.36313742808164e-16	8.5	-2.85
426.065	-0.9	5.36313742808164e-16	8.5	-2.8
424.209	-0.9	5.36313742808164e-16	8.5	-2.75
422.302	-0.9	5.36313742808164e-16	8.5	-2.7
420.34	-0.9	5.36313742808164e-16	8.5	-2.65
418.322	-0.9	5.36313742808164e-16	8.5	-2.6
416.243	-0.9	5.36313742808164e-16	8.5	-2.55
414.104	-0.9	5.36313742808164e-16	8.5	-2.5
411.899	-0.9	5.36313742808164e-16	8.5	-2.45
409.627	-0.9	5.36313742808164e-16	8.5	-2.4
407.283	-0.9	5.36313742808164e-16	8.5	-2.35
404.866	-0.9	5.36313742808164e-16	8.5	-2.3
402.371	-0.9	5.36313742808164e-16	8.5	-2.25
399.795	-0.9	5.36313742808164e-16	8.5	-2.2
397.134	-0.9	5.36313742808164e-16	8.5	-2.15
394.383	-0.9	5.36313742808164e-16	8.5	-2.1
391.537	-0.9	5.36313742808164e-16	8.5	-2.05
388.593	-0.9	5.36313742808164e-16	8.5	-2
385.544	-0.9	5.36313742808164e-16	8.5	-1.95
382.386	-0.9	5.36313742808164e-16	8.5	-1.9
379.112	-0.9	5.36313742808164e-16	8.5	-1.85
375.715	-0.9	5.36313742808164e-16	8.5	-1.8
372.19	-0.9	5.36313742808164e-16	8.5	-1.75
368.528	-0.9	5.36313742808164e-16	8.5	-1.7
364.721	-0.9	5.36313742808164e-16	8.5	-1.65
360.762	-0.9	5.36313742808164e-16	8.5	-1.6
356.64	-0.9	5.36313742808164e-16	8.5	-1.55
352.346	-0.9	5.36313742808164e-16	8.5	-1.5
347.869	-0.9	5.36313742808164e-16	8.5	-1.45
343.198	-0.9	5.36313742808164e-16	8.5	-1.4
338.319	-0.9	5.36313742808164e-16	8.5	-1.35
333.22	-0.9	5.36313742808164e-16	8.5	-1.3
327.887	-0.9	5.36313742808164e-16	8.5	-1.25
322.303	-0.9	5.36313742808164e-16	8.5	-1.2
316.452	-0.9	5.36313742808164e-16	8.5	-1.15
310.316	-0.9	5.36313742808164e-16	8.5	-1.1
303.877	-0.9	5.36313742808164e-16	8.5	-1.05
297.116	-0.9	5.36313742808164e-16	8.5	-1
290.012	-0.9	5.36313742808164e-16	8.5	-0.95
282.545	-0.9	5.36313742808164e-16	8.5	-0.9
274.693	-0.9	5.36313742808164e-16	8.5	-0.85
266.439	-0.9	5.36313742808164e-16	8.5	-0.8
257.763	-0.9	5.36313742808164e-16	8.5	-0.75
248.65	-0.9	5.36313742808164e-16	8.5	-0.7
239.091	-0.9	5.36313742808164e-16	8.5	-0.65
229.079	-0.9	5.36313742808164e-16	8.5	-0.6
218.62	-0.9	5.36313742808164e-16	8.5	-0.55
207.726	-0.9	5.36313742808164e-16	8.5	-0.5
196.425	-0.9	5.36313742808164e-16	8.5	-0.45
184.762	-0.9	5.36313742808164e-16	8.5	-0.4
172.795	-0.9	5.36313742808164e-16	8.5	-0.35
160.604	-0.9	5.36313742808164e-16	8.5	-0.3
148.287	-0.9	5.36313742808164e-16	8.5	-0.25
135.959	-0.9	5.36313742808164e-16	8.5	-0.2
123.747	-0.9	5.36313742808164e-16	8.5	-0.15
111.787	-0.9	5.36313742808164e-16	8.5	-0.1
100.215	-0.9	5.36313742808164e-16	8.5	-0.05
89.163	-0.9	5.36313742808164e-16	8.5	0
347.485	-0.85	4.26009148583184e-15	8.5	-3
346.206	-0.85	4.26009148583184e-15	8.5	-2.95
344.892	-0.85	4.26009148583184e-15	8.5	-2.9
343.542	-0.85	4.26009148583184e-15	8.5	-2.85
342.154	-0.85	4.26009148583184e-15	8.5	-2.8
340.728	-0.85	4.26009148583184e-15	8.5	-2.75
339.26	-0.85	4.26009148583184e-15	8.5	-2.7
337.75	-0.85	4.26009148583184e-15	8.5	-2.65
336.196	-0.85	4.26009148583184e-15	8.5	-2.6
334.595	-0.85	4.26009148583184e-15	8.5	-2.55
332.946	-0.85	4.26009148583184e-15	8.5	-2.5
331.246	-0.85	4.26009148583184e-15	8.5	-2.45
329.494	-0.85	4.26009148583184e-15	8.5	-2.4
327.686	-0.85	4.26009148583184e-15	8.5	-2.35
325.819	-0.85	4.26009148583184e-15	8.5	-2.3
323.892	-0.85	4.26009148583184e-15	8.5	-2.25
321.902	-0.85	4.26009148583184e-15	8.5	-2.2
319.844	-0.85	4.26009148583184e-15	8.5	-2.15
317.715	-0.85	4.26009148583184e-15	8.5	-2.1
315.513	-0.85	4.26009148583184e-15	8.5	-2.05
313.233	-0.85	4.26009148583184e-15	8.5	-2
310.87	-0.85	4.26009148583184e-15	8.5	-1.95
308.421	-0.85	4.26009148583184e-15	8.5	-1.9
305.88	-0.85	4.26009148583184e-15	8.5	-1.85
303.243	-0.85	4.26009148583184e-15	8.5	-1.8
300.504	-0.85	4.26009148583184e-15	8.5	-1.75
297.656	-0.85	4.26009148583184e-15	8.5	-1.7
294.694	-0.85	4.26009148583184e-15	8.5	-1.65
291.611	-0.85	4.26009148583184e-15	8.5	-1.6
288.398	-0.85	4.26009148583184e-15	8.5	-1.55
285.049	-0.85	4.26009148583184e-15	8.5	-1.5
281.554	-0.85	4.26009148583184e-15	8.5	-1.45
277.904	-0.85	4.26009148583184e-15	8.5	-1.4
274.088	-0.85	4.26009148583184e-15	8.5	-1.35
270.096	-0.85	4.26009148583184e-15	8.5	-1.3
265.916	-0.85	4.26009148583184e-15	8.5	-1.25
261.534	-0.85	4.26009148583184e-15	8.5	-1.2
256.939	-0.85	4.26009148583184e-15	8.5	-1.15
252.114	-0.85	4.26009148583184e-15	8.5	-1.1
247.045	-0.85	4.26009148583184e-15	8.5	-1.05
241.714	-0.85	4.26009148583184e-15	8.5	-1
236.107	-0.85	4.26009148583184e-15	8.5	-0.95
230.204	-0.85	4.26009148583184e-15	8.5	-0.9
223.99	-0.85	4.26009148583184e-15	8.5	-0.85
217.446	-0.85	4.26009148583184e-15	8.5	-0.8
210.558	-0.85	4.26009148583184e-15	8.5	-0.75
203.312	-0.85	4.26009148583184e-15	8.5	-0.7
195.698	-0.85	4.26009148583184e-15	8.5	-0.65
187.711	-0.85	4.26009148583184e-15	8.5	-0.6
179.352	-0.85	4.26009148583184e-15	8.5	-0.55
170.631	-0.85	4.26009148583184e-15	8.5	-0.5
161.568	-0.85	4.26009148583184e-15	8.5	-0.45
152.197	-0.85	4.26009148583184e-15	8.5	-0.4
142.564	-0.85	4.26009148583184e-15	8.5	-0.35
132.733	-0.85	4.26009148583184e-15	8.5	-0.3
122.781	-0.85	4.26009148583184e-15	8.5	-0.25
112.799	-0.85	4.26009148583184e-15	8.5	-0.2
102.892	-0.85	4.26009148583184e-15	8.5	-0.15
93.1702	-0.85	4.26009148583184e-15	8.5	-0.1
83.7445	-0.85	4.26009148583184e-15	8.5	-0.05
74.7222	-0.85	4.26009148583184e-15	8.5	0
278.904	-0.8	3.38391094970474e-14	8.5	-3
277.925	-0.8	3.38391094970474e-14	8.5	-2.95
276.918	-0.8	3.38391094970474e-14	8.5	-2.9
275.884	-0.8	3.38391094970474e-14	8.5	-2.85
274.821	-0.8	3.38391094970474e-14	8.5	-2.8
273.727	-0.8	3.38391094970474e-14	8.5	-2.75
272.601	-0.8	3.38391094970474e-14	8.5	-2.7
271.442	-0.8	3.38391094970474e-14	8.5	-2.65
270.249	-0.8	3.38391094970474e-14	8.5	-2.6
269.02	-0.8	3.38391094970474e-14	8.5	-2.55
267.753	-0.8	3.38391094970474e-14	8.5	-2.5
266.446	-0.8	3.38391094970474e-14	8.5	-2.45
265.099	-0.8	3.38391094970474e-14	8.5	-2.4
263.708	-0.8	3.38391094970474e-14	8.5	-2.35
262.271	-0.8	3.38391094970474e-14	8.5	-2.3
260.787	-0.8	3.38391094970474e-14	8.5	-2.25
259.253	-0.8	3.38391094970474e-14	8.5	-2.2
257.667	-0.8	3.38391094970474e-14	8.5	-2.15
256.025	-0.8	3.38391094970474e-14	8.5	-2.1
254.325	-0.8	3.38391094970474e-14	8.5	-2.05
252.564	-0.8	3.38391094970474e-14	8.5	-2
250.738	-0.8	3.38391094970474e-14	8.5	-1.95
248.844	-0.8	3.38391094970474e-14	8.5	-1.9
246.879	-0.8	3.38391094970474e-14	8.5	-1.85
244.836	-0.8	3.38391094970474e-14	8.5	-1.8
242.714	-0.8	3.38391094970474e-14	8.5	-1.75
240.506	-0.8	3.38391094970474e-14	8.5	-1.7
238.207	-0.8	3.38391094970474e-14	8.5	-1.65
235.812	-0.8	3.38391094970474e-14	8.5	-1.6
233.315	-0.8	3.38391094970474e-14	8.5	-1.55
230.709	-0.8	3.38391094970474e-14	8.5	-1.5
227.988	-0.8	3.38391094970474e-14	8.5	-1.45
225.142	-0.8	3.38391094970474e-14	8.5	-1.4
222.165	-0.8	3.38391094970474e-14	8.5	-1.35
219.047	-0.8	3.38391094970474e-14	8.5	-1.3
215.779	-0.8	3.38391094970474e-14	8.5	-1.25
212.349	-0.8	3.38391094970474e-14	8.5	-1.2
208.748	-0.8	3.38391094970474e-14	8.5	-1.15
204.962	-0.8	3.38391094970474e-14	8.5	-1.1
200.98	-0.8	3.38391094970474e-14	8.5	-1.05
196.786	-0.8	3.38391094970474e-14	8.5	-1
192.369	-0.8	3.38391094970474e-14	8.5	-0.95
187.712	-0.8	3.38391094970474e-14	8.5	-0.9
182.802	-0.8	3.38391094970474e-14	8.5	-0.85
177.624	-0.8	3.38391094970474e-14	8.5	-0.8
172.165	-0.8	3.38391094970474e-14	8.5	-0.75
166.413	-0.8	3.38391094970474e-14	8.5	-0.7
160.358	-0.8	3.38391094970474e-14	8.5	-0.65
153.995	-0.8	3.38391094970474e-14	8.5	-0.6
147.324	-0.8	3.38391094970474e-14	8.5	-0.55
140.351	-0.8	3.38391094970474e-14	8.5	-0.5
133.091	-0.8	3.38391094970474e-14	8.5	-0.45
125.57	-0.8	3.38391094970474e-14	8.5	-0.4
117.824	-0.8	3.38391094970474e-14	8.5	-0.35
109.902	-0.8	3.38391094970474e-14	8.5	-0.3
101.866	-0.8	3.38391094970474e-14	8.5	-0.25
93.7898	-0.8	3.38391094970474e-14	8.5	-0.2
85.7571	-0.8	3.38391094970474e-14	8.5	-0.15
77.8572	-0.8	3.38391094970474e-14	8.5	-0.1
70.1813	-0.8	3.38391094970474e-14	8.5	-0.05
62.8174	-0.8	3.38391094970474e-14	8.5	0
223.897	-0.75	2.68793601114313e-13	8.5	-3
223.149	-0.75	2.68793601114313e-13	8.5	-2.95
222.381	-0.75	2.68793601114313e-13	8.5	-2.9
221.592	-0.75	2.68793601114313e-13	8.5	-2.85
220.78	-0.75	2.68793601114313e-13	8.5	-2.8
219.944	-0.75	2.68793601114313e-13	8.5	-2.75
219.083	-0.75	2.68793601114313e-13	8.5	-2.7
218.198	-0.75	2.68793601114313e-13	8.5	-2.65
217.285	-0.75	2.68793601114313e-13	8.5	-2.6
216.344	-0.75	2.68793601114313e-13	8.5	-2.55
215.374	-0.75	2.68793601114313e-13	8.5	-2.5
214.373	-0.75	2.68793601114313e-13	8.5	-2.45
213.34	-0.75	2.68793601114313e-13	8.5	-2.4
212.274	-0.75	2.68793601114313e-13	8.5	-2.35
211.172	-0.75	2.68793601114313e-13	8.5	-2.3
210.033	-0.75	2.68793601114313e-13	8.5	-2.25
208.855	-0.75	2.68793601114313e-13	8.5	-2.2
207.636	-0.75	2.68793601114313e-13	8.5	-2.15
206.374	-0.75	2.68793601114313e-13	8.5	-2.1
205.066	-0.75	2.68793601114313e-13	8.5	-2.05
203.71	-0.75	2.68793601114313e-13	8.5	-2
202.304	-0.75	2.68793601114313e-13	8.5	-1.95
200.844	-0.75	2.68793601114313e-13	8.5	-1.9
199.328	-0.75	2.68793601114313e-13	8.5	-1.85
197.752	-0.75	2.68793601114313e-13	8.5	-1.8
196.112	-0.75	2.68793601114313e-13	8.5	-1.75
194.406	-0.75	2.68793601114313e-13	8.5	-1.7
192.627	-0.75	2.68793601114313e-13	8.5	-1.65
190.773	-0.75	2.68793601114313e-13	8.5	-1.6
188.838	-0.75	2.68793601114313e-13	8.5	-1.55
186.816	-0.75	2.68793601114313e-13	8.5	-1.5
184.703	-0.75	2.68793601114313e-13	8.5	-1.45
182.492	-0.75	2.68793601114313e-13	8.5	-1.4
180.176	-0.75	2.68793601114313e-13	8.5	-1.35
177.747	-0.75	2.68793601114313e-13	8.5	-1.3
175.199	-0.75	2.68793601114313e-13	8.5	-1.25
172.522	-0.75	2.68793601114313e-13	8.5	-1.2
169.707	-0.75	2.68793601114313e-13	8.5	-1.15
166.744	-0.75	2.68793601114313e-13	8.5	-1.1
163.623	-0.75	2.68793601114313e-13	8.5	-1.05
160.333	-0.75	2.68793601114313e-13	8.5	-1
156.861	-0.75	2.68793601114313e-13	8.5	-0.95
153.196	-0.75	2.68793601114313e-13	8.5	-0.9
149.325	-0.75	2.68793601114313e-13	8.5	-0.85
145.237	-0.75	2.68793601114313e-13	8.5	-0.8
140.919	-0.75	2.68793601114313e-13	8.5	-0.75
136.361	-0.75	2.68793601114313e-13	8.5	-0.7
131.555	-0.75	2.68793601114313e-13	8.5	-0.65
126.495	-0.75	2.68793601114313e-13	8.5	-0.6
121.18	-0.75	2.68793601114313e-13	8.5	-0.55
115.614	-0.75	2.68793601114313e-13	8.5	-0.5
109.807	-0.75	2.68793601114313e-13	8.5	-0.45
103.779	-0.75	2.68793601114313e-13	8.5	-0.4
97.5569	-0.75	2.68793601114313e-13	8.5	-0.35
91.1806	-0.75	2.68793601114313e-13	8.5	-0.3
84.6988	-0.75	2.68793601114313e-13	8.5	-0.25
78.1704	-0.75	2.68793601114313e-13	8.5	-0.2
71.6624	-0.75	2.68793601114313e-13	8.5	-0.15
65.2475	-0.75	2.68793601114313e-13	8.5	-0.1
59	-0.75	2.68793601114313e-13	8.5	-0.05
52.9921	-0.75	2.68793601114313e-13	8.5	0
179.77	-0.7	2.13510346678315e-12	8.5	-3
179.202	-0.7	2.13510346678315e-12	8.5	-2.95
178.618	-0.7	2.13510346678315e-12	8.5	-2.9
178.018	-0.7	2.13510346678315e-12	8.5	-2.85
177.4	-0.7	2.13510346678315e-12	8.5	-2.8
176.764	-0.7	2.13510346678315e-12	8.5	-2.75
176.109	-0.7	2.13510346678315e-12	8.5	-2.7
175.434	-0.7	2.13510346678315e-12	8.5	-2.65
174.739	-0.7	2.13510346678315e-12	8.5	-2.6
174.022	-0.7	2.13510346678315e-12	8.5	-2.55
173.282	-0.7	2.13510346678315e-12	8.5	-2.5
172.519	-0.7	2.13510346678315e-12	8.5	-2.45
171.73	-0.7	2.13510346678315e-12	8.5	-2.4
170.916	-0.7	2.13510346678315e-12	8.5	-2.35
170.074	-0.7	2.13510346678315e-12	8.5	-2.3
169.203	-0.7	2.13510346678315e-12	8.5	-2.25
168.302	-0.7	2.13510346678315e-12	8.5	-2.2
167.369	-0.7	2.13510346678315e-12	8.5	-2.15
166.402	-0.7	2.13510346678315e-12	8.5	-2.1
165.4	-0.7	2.13510346678315e-12	8.5	-2.05
164.36	-0.7	2.13510346678315e-12	8.5	-2
163.281	-0.7	2.13510346678315e-12	8.5	-1.95
162.161	-0.7	2.13510346678315e-12	8.5	-1.9
160.995	-0.7	2.13510346678315e-12	8.5	-1.85
159.783	-0.7	2.13510346678315e-12	8.5	-1.8
158.522	-0.7	2.13510346678315e-12	8.5	-1.75
157.207	-0.7	2.13510346678315e-12	8.5	-1.7
155.836	-0.7	2.13510346678315e-12	8.5	-1.65
154.405	-0.7	2.13510346678315e-12	8.5	-1.6
152.911	-0.7	2.13510346678315e-12	8.5	-1.55
151.349	-0.7	2.13510346678315e-12	8.5	-1.5
149.713	-0.7	2.13510346678315e-12	8.5	-1.45
148.001	-0.7	2.13510346678315e-12	8.5	-1.4
146.205	-0.7	2.13510346678315e-12	8.5	-1.35
144.32	-0.7	2.13510346678315e-12	8.5	-1.3
142.339	-0.7	2.13510346678315e-12	8.5	-1.25
140.256	-0.7	2.13510346678315e-12	8.5	-1.2
138.062	-0.7	2.13510346678315e-12	8.5	-1.15
135.751	-0.7	2.13510346678315e-12	8.5	-1.1
133.312	-0.7	2.13510346678315e-12	8.5	-1.05
130.738	-0.7	2.13510346678315e-12	8.5	-1
128.017	-0.7	2.13510346678315e-12	8.5	-0.95
125.141	-0.7	2.13510346678315e-12	8.5	-0.9
122.097	-0.7	2.13510346678315e-12	8.5	-0.85
118.878	-0.7	2.13510346678315e-12	8.5	-0.8
115.471	-0.7	2.13510346678315e-12	8.5	-0.75
111.868	-0.7	2.13510346678315e-12	8.5	-0.7
108.062	-0.7	2.13510346678315e-12	8.5	-0.65
104.048	-0.7	2.13510346678315e-12	8.5	-0.6
99.8219	-0.7	2.13510346678315e-12	8.5	-0.55
95.3872	-0.7	2.13510346678315e-12	8.5	-0.5
90.7511	-0.7	2.13510346678315e-12	8.5	-0.45
85.9277	-0.7	2.13510346678315e-12	8.5	-0.4
80.9387	-0.7	2.13510346678315e-12	8.5	-0.35
75.8144	-0.7	2.13510346678315e-12	8.5	-0.3
70.5934	-0.7	2.13510346678315e-12	8.5	-0.25
65.3227	-0.7	2.13510346678315e-12	8.5	-0.2
60.056	-0.7	2.13510346678315e-12	8.5	-0.15
54.8522	-0.7	2.13510346678315e-12	8.5	-0.1
49.7717	-0.7	2.13510346678315e-12	8.5	-0.05
44.8739	-0.7	2.13510346678315e-12	8.5	0
144.365	-0.65	1.69597296772356e-11	8.5	-3
143.936	-0.65	1.69597296772356e-11	8.5	-2.95
143.495	-0.65	1.69597296772356e-11	8.5	-2.9
143.04	-0.65	1.69597296772356e-11	8.5	-2.85
142.572	-0.65	1.69597296772356e-11	8.5	-2.8
142.091	-0.65	1.69597296772356e-11	8.5	-2.75
141.595	-0.65	1.69597296772356e-11	8.5	-2.7
141.083	-0.65	1.69597296772356e-11	8.5	-2.65
140.556	-0.65	1.69597296772356e-11	8.5	-2.6
140.012	-0.65	1.69597296772356e-11	8.5	-2.55
139.45	-0.65	1.69597296772356e-11	8.5	-2.5
138.87	-0.65	1.69597296772356e-11	8.5	-2.45
138.271	-0.65	1.69597296772356e-11	8.5	-2.4
137.652	-0.65	1.69597296772356e-11	8.5	-2.35
137.012	-0.65	1.69597296772356e-11	8.5	-2.3
136.349	-0.65	1.69597296772356e-11	8.5	-2.25
135.663	-0.65	1.69597296772356e-11	8.5	-2.2
134.952	-0.65	1.69597296772356e-11	8.5	-2.15
134.215	-0.65	1.69597296772356e-11	8.5	-2.1
133.45	-0.65	1.69597296772356e-11	8.5	-2.05
132.657	-0.65	1.69597296772356e-11	8.5	-2
131.832	-0.65	1.69597296772356e-11	8.5	-1.95
130.975	-0.65	1.69597296772356e-11	8.5	-1.9
130.084	-0.65	1.69597296772356e-11	8.5	-1.85
129.156	-0.65	1.69597296772356e-11	8.5	-1.8
128.189	-0.65	1.69597296772356e-11	8.5	-1.75
127.181	-0.65	1.69597296772356e-11	8.5	-1.7
126.129	-0.65	1.69597296772356e-11	8.5	-1.65
125.029	-0.65	1.69597296772356e-11	8.5	-1.6
123.88	-0.65	1.69597296772356e-11	8.5	-1.55
122.677	-0.65	1.69597296772356e-11	8.5	-1.5
121.417	-0.65	1.69597296772356e-11	8.5	-1.45
120.096	-0.65	1.69597296772356e-11	8.5	-1.4
118.709	-0.65	1.69597296772356e-11	8.5	-1.35
117.251	-0.65	1.69597296772356e-11	8.5	-1.3
115.718	-0.65	1.69597296772356e-11	8.5	-1.25
114.103	-0.65	1.69597296772356e-11	8.5	-1.2
112.4	-0.65	1.69597296772356e-11	8.5	-1.15
110.604	-0.65	1.69597296772356e-11	8.5	-1.1
108.705	-0.65	1.69597296772356e-11	8.5	-1.05
106.698	-0.65	1.69597296772356e-11	8.5	-1
104.573	-0.65	1.69597296772356e-11	8.5	-0.95
102.323	-0.65	1.69597296772356e-11	8.5	-0.9
99.9379	-0.65	1.69597296772356e-11	8.5	-0.85
97.41	-0.65	1.69597296772356e-11	8.5	-0.8
94.7305	-0.65	1.69597296772356e-11	8.5	-0.75
91.8914	-0.65	1.69597296772356e-11	8.5	-0.7
88.886	-0.65	1.69597296772356e-11	8.5	-0.65
85.709	-0.65	1.69597296772356e-11	8.5	-0.6
82.358	-0.65	1.69597296772356e-11	8.5	-0.55
78.8337	-0.65	1.69597296772356e-11	8.5	-0.5
75.141	-0.65	1.69597296772356e-11	8.5	-0.45
71.2905	-0.65	1.69597296772356e-11	8.5	-0.4
67.2985	-0.65	1.69597296772356e-11	8.5	-0.35
63.1885	-0.65	1.69597296772356e-11	8.5	-0.3
58.991	-0.65	1.69597296772356e-11	8.5	-0.25
54.743	-0.65	1.69597296772356e-11	8.5	-0.2
50.4879	-0.65	1.69597296772356e-11	8.5	-0.15
46.2727	-0.65	1.69597296772356e-11	8.5	-0.1
42.1469	-0.65	1.69597296772356e-11	8.5	-0.05
38.1587	-0.65	1.69597296772356e-11	8.5	0
115.955	-0.6	1.34715921359195e-10	8.5	-3
115.632	-0.6	1.34715921359195e-10	8.5	-2.95
115.3	-0.6	1.34715921359195e-10	8.5	-2.9
114.958	-0.6	1.34715921359195e-10	8.5	-2.85
114.606	-0.6	1.34715921359195e-10	8.5	-2.8
114.243	-0.6	1.34715921359195e-10	8.5	-2.75
113.869	-0.6	1.34715921359195e-10	8.5	-2.7
113.484	-0.6	1.34715921359195e-10	8.5	-2.65
113.086	-0.6	1.34715921359195e-10	8.5	-2.6
112.676	-0.6	1.34715921359195e-10	8.5	-2.55
112.252	-0.6	1.34715921359195e-10	8.5	-2.5
111.814	-0.6	1.34715921359195e-10	8.5	-2.45
111.361	-0.6	1.34715921359195e-10	8.5	-2.4
110.893	-0.6	1.34715921359195e-10	8.5	-2.35
110.408	-0.6	1.34715921359195e-10	8.5	-2.3
109.907	-0.6	1.34715921359195e-10	8.5	-2.25
109.387	-0.6	1.34715921359195e-10	8.5	-2.2
108.848	-0.6	1.34715921359195e-10	8.5	-2.15
108.289	-0.6	1.34715921359195e-10	8.5	-2.1
107.709	-0.6	1.34715921359195e-10	8.5	-2.05
107.106	-0.6	1.34715921359195e-10	8.5	-2
106.48	-0.6	1.34715921359195e-10	8.5	-1.95
105.828	-0.6	1.34715921359195e-10	8.5	-1.9
105.15	-0.6	1.34715921359195e-10	8.5	-1.85
104.443	-0.6	1.34715921359195e-10	8.5	-1.8
103.705	-0.6	1.34715921359195e-10	8.5	-1.75
102.936	-0.6	1.34715921359195e-10	8.5	-1.7
102.132	-0.6	1.34715921359195e-10	8.5	-1.65
101.292	-0.6	1.34715921359195e-10	8.5	-1.6
100.413	-0.6	1.34715921359195e-10	8.5	-1.55
99.4912	-0.6	1.34715921359195e-10	8.5	-1.5
98.5249	-0.6	1.34715921359195e-10	8.5	-1.45
97.5104	-0.6	1.34715921359195e-10	8.5	-1.4
96.4442	-0.6	1.34715921359195e-10	8.5	-1.35
95.3224	-0.6	1.34715921359195e-10	8.5	-1.3
94.1407	-0.6	1.34715921359195e-10	8.5	-1.25
92.8945	-0.6	1.34715921359195e-10	8.5	-1.2
91.5787	-0.6	1.34715921359195e-10	8.5	-1.15
90.188	-0.6	1.34715921359195e-10	8.5	-1.1
88.7165	-0.6	1.34715921359195e-10	8.5	-1.05
87.1578	-0.6	1.34715921359195e-10	8.5	-1
85.5054	-0.6	1.34715921359195e-10	8.5	-0.95
83.752	-0.6	1.34715921359195e-10	8.5	-0.9
81.8906	-0.6	1.34715921359195e-10	8.5	-0.85
79.9136	-0.6	1.34715921359195e-10	8.5	-0.8
77.8139	-0.6	1.34715921359195e-10	8.5	-0.75
75.5846	-0.6	1.34715921359195e-10	8.5	-0.7
73.2196	-0.6	1.34715921359195e-10	8.5	-0.65
70.7142	-0.6	1.34715921359195e-10	8.5	-0.6
68.0656	-0.6	1.34715921359195e-10	8.5	-0.55
65.2735	-0.6	1.34715921359195e-10	8.5	-0.5
62.3413	-0.6	1.34715921359195e-10	8.5	-0.45
59.2762	-0.6	1.34715921359195e-10	8.5	-0.4
56.0909	-0.6	1.34715921359195e-10	8.5	-0.35
52.8032	-0.6	1.34715921359195e-10	8.5	-0.3
49.4368	-0.6	1.34715921359195e-10	8.5	-0.25
46.0213	-0.6	1.34715921359195e-10	8.5	-0.2
42.591	-0.6	1.34715921359195e-10	8.5	-0.15
39.1839	-0.6	1.34715921359195e-10	8.5	-0.1
35.8398	-0.6	1.34715921359195e-10	8.5	-0.05
32.5982	-0.6	1.34715921359195e-10	8.5	0
93.1536	-0.55	1.07008660002504e-09	8.5	-3
92.9125	-0.55	1.07008660002504e-09	8.5	-2.95
92.6642	-0.55	1.07008660002504e-09	8.5	-2.9
92.4086	-0.55	1.07008660002504e-09	8.5	-2.85
92.1452	-0.55	1.07008660002504e-09	8.5	-2.8
91.8737	-0.55	1.07008660002504e-09	8.5	-2.75
91.5938	-0.55	1.07008660002504e-09	8.5	-2.7
91.305	-0.55	1.07008660002504e-09	8.5	-2.65
91.007	-0.55	1.07008660002504e-09	8.5	-2.6
90.6992	-0.55	1.07008660002504e-09	8.5	-2.55
90.3812	-0.55	1.07008660002504e-09	8.5	-2.5
90.0525	-0.55	1.07008660002504e-09	8.5	-2.45
89.7126	-0.55	1.07008660002504e-09	8.5	-2.4
89.3609	-0.55	1.07008660002504e-09	8.5	-2.35
88.9966	-0.55	1.07008660002504e-09	8.5	-2.3
88.6193	-0.55	1.07008660002504e-09	8.5	-2.25
88.2281	-0.55	1.07008660002504e-09	8.5	-2.2
87.8223	-0.55	1.07008660002504e-09	8.5	-2.15
87.4011	-0.55	1.07008660002504e-09	8.5	-2.1
86.9635	-0.55	1.07008660002504e-09	8.5	-2.05
86.5087	-0.55	1.07008660002504e-09	8.5	-2
86.0355	-0.55	1.07008660002504e-09	8.5	-1.95
85.5429	-0.55	1.07008660002504e-09	8.5	-1.9
85.0296	-0.55	1.07008660002504e-09	8.5	-1.85
84.4944	-0.55	1.07008660002504e-09	8.5	-1.8
83.9358	-0.55	1.07008660002504e-09	8.5	-1.75
83.3523	-0.55	1.07008660002504e-09	8.5	-1.7
82.7421	-0.55	1.07008660002504e-09	8.5	-1.65
82.1035	-0.55	1.07008660002504e-09	8.5	-1.6
81.4344	-0.55	1.07008660002504e-09	8.5	-1.55
80.7327	-0.55	1.07008660002504e-09	8.5	-1.5
79.996	-0.55	1.07008660002504e-09	8.5	-1.45
79.2216	-0.55	1.07008660002504e-09	8.5	-1.4
78.4067	-0.55	1.07008660002504e-09	8.5	-1.35
77.5481	-0.55	1.07008660002504e-09	8.5	-1.3
76.6425	-0.55	1.07008660002504e-09	8.5	-1.25
75.6861	-0.55	1.07008660002504e-09	8.5	-1.2
74.6748	-0.55	1.07008660002504e-09	8.5	-1.15
73.6042	-0.55	1.07008660002504e-09	8.5	-1.1
72.4696	-0.55	1.07008660002504e-09	8.5	-1.05
71.2656	-0.55	1.07008660002504e-09	8.5	-1
69.9869	-0.55	1.07008660002504e-09	8.5	-0.95
68.6276	-0.55	1.07008660002504e-09	8.5	-0.9
67.1817	-0.55	1.07008660002504e-09	8.5	-0.85
65.643	-0.55	1.07008660002504e-09	8.5	-0.8
64.0052	-0.55	1.07008660002504e-09	8.5	-0.75
62.2626	-0.55	1.07008660002504e-09	8.5	-0.7
60.4098	-0.55	1.07008660002504e-09	8.5	-0.65
58.4424	-0.55	1.07008660002504e-09	8.5	-0.6
56.3576	-0.55	1.07008660002504e-09	8.5	-0.55
54.1546	-0.55	1.07008660002504e-09	8.5	-0.5
51.8352	-0.55	1.07008660002504e-09	8.5	-0.45
49.4046	-0.55	1.07008660002504e-09	8.5	-0.4
46.872	-0.55	1.07008660002504e-09	8.5	-0.35
44.2512	-0.55	1.07008660002504e-09	8.5	-0.3
41.5605	-0.55	1.07008660002504e-09	8.5	-0.25
38.8231	-0.55	1.07008660002504e-09	8.5	-0.2
36.0662	-0.55	1.07008660002504e-09	8.5	-0.15
33.3202	-0.55	1.07008660002504e-09	8.5	-0.1
30.6172	-0.55	1.07008660002504e-09	8.5	-0.05
27.9895	-0.55	1.07008660002504e-09	8.5	0
74.8505	-0.5	8.50000000000001e-09	8.5	-3
74.6717	-0.5	8.50000000000001e-09	8.5	-2.95
74.4876	-0.5	8.50000000000001e-09	8.5	-2.9
74.298	-0.5	8.50000000000001e-09	8.5	-2.85
74.1025	-0.5	8.50000000000001e-09	8.5	-2.8
73.901	-0.5	8.50000000000001e-09	8.5	-2.75
73.693	-0.5	8.50000000000001e-09	8.5	-2.7
73.4784	-0.5	8.50000000000001e-09	8.5	-2.65
73.2568	-0.5	8.50000000000001e-09	8.5	-2.6
73.0279	-0.5	8.50000000000001e-09	8.5	-2.55
72.7913	-0.5	8.50000000000001e-09	8.5	-2.5
72.5465	-0.5	8.50000000000001e-09	8.5	-2.45
72.2932	-0.5	8.50000000000001e-09	8.5	-2.4
72.031	-0.5	8.50000000000001e-09	8.5	-2.35
71.7593	-0.5	8.50000000000001e-09	8.5	-2.3
71.4776	-0.5	8.50000000000001e-09	8.5	-2.25
71.1854	-0.5	8.50000000000001e-09	8.5	-2.2
70.8821	-0.5	8.50000000000001e-09	8.5	-2.15
70.5671	-0.5	8.50000000000001e-09	8.5	-2.1
70.2396	-0.5	8.50000000000001e-09	8.5	-2.05
69.8989	-0.5	8.50000000000001e-09	8.5	-2
69.5442	-0.5	8.50000000000001e-09	8.5	-1.95
69.1746	-0.5	8.50000000000001e-09	8.5	-1.9
68.7892	-0.5	8.50000000000001e-09	8.5	-1.85
68.387	-0.5	8.50000000000001e-09	8.5	-1.8
67.9668	-0.5	8.50000000000001e-09	8.5	-1.75
67.5275	-0.5	8.50000000000001e-09	8.5	-1.7
67.0676	-0.5	8.50000000000001e-09	8.5	-1.65
66.5858	-0.5	8.50000000000001e-09	8.5	-1.6
66.0805	-0.5	8.50000000000001e-09	8.5	-1.55
65.5499	-0.5	8.50000000000001e-09	8.5	-1.5
64.9921	-0.5	8.50000000000001e-09	8.5	-1.45
64.4051	-0.5	8.50000000000001e-09	8.5	-1.4
63.7866	-0.5	8.50000000000001e-09	8.5	-1.35
63.1341	-0.5	8.50000000000001e-09	8.5	-1.3
62.4448	-0.5	8.50000000000001e-09	8.5	-1.25
61.7157	-0.5	8.50000000000001e-09	8.5	-1.2
60.9436	-0.5	8.50000000000001e-09	8.5	-1.15
60.1249	-0.5	8.50000000000001e-09	8.5	-1.1
59.2556	-0.5	8.50000000000001e-09	8.5	-1.05
58.3316	-0.5	8.50000000000001e-09	8.5	-1
57.3483	-0.5	8.50000000000001e-09	8.5	-0.95
56.301	-0.5	8.50000000000001e-09	8.5	-0.9
55.1847	-0.5	8.50000000000001e-09	8.5	-0.85
53.9941	-0.5	8.50000000000001e-09	8.5	-0.8
52.7241	-0.5	8.50000000000001e-09	8.5	-0.75
51.3697	-0.5	8.50000000000001e-09	8.5	-0.7
49.9262	-0.5	8.50000000000001e-09	8.5	-0.65
48.3898	-0.5	8.50000000000001e-09	8.5	-0.6
46.7575	-0.5	8.50000000000001e-09	8.5	-0.55
45.0282	-0.5	8.50000000000001e-09	8.5	-0.5
43.2028	-0.5	8.50000000000001e-09	8.5	-0.45
41.2847	-0.5	8.50000000000001e-09	8.5	-0.4
39.2807	-0.5	8.50000000000001e-09	8.5	-0.35
37.2011	-0.5	8.50000000000001e-09	8.5	-0.3
35.06	-0.5	8.50000000000001e-09	8.5	-0.25
32.8755	-0.5	8.50000000000001e-09	8.5	-0.2
30.669	-0.5	8.50000000000001e-09	8.5	-0.15
28.4648	-0.5	8.50000000000001e-09	8.5	-0.1
26.2885	-0.5	8.50000000000001e-09	8.5	-0.05
24.1663	-0.5	8.50000000000001e-09	8.5	0
60.1557	-0.45	6.75178999515642e-08	8.5	-3
60.0244	-0.45	6.75178999515642e-08	8.5	-2.95
59.8893	-0.45	6.75178999515642e-08	8.5	-2.9
59.7499	-0.45	6.75178999515642e-08	8.5	-2.85
59.6063	-0.45	6.75178999515642e-08	8.5	-2.8
59.4581	-0.45	6.75178999515642e-08	8.5	-2.75
59.3051	-0.45	6.75178999515642e-08	8.5	-2.7
59.1471	-0.45	6.75178999515642e-08	8.5	-2.65
58.9839	-0.45	6.75178999515642e-08	8.5	-2.6
58.8152	-0.45	6.75178999515642e-08	8.5	-2.55
58.6408	-0.45	6.75178999515642e-08	8.5	-2.5
58.4602	-0.45	6.75178999515642e-08	8.5	-2.45
58.2733	-0.45	6.75178999515642e-08	8.5	-2.4
58.0796	-0.45	6.75178999515642e-08	8.5	-2.35
57.8788	-0.45	6.75178999515642e-08	8.5	-2.3
57.6706	-0.45	6.75178999515642e-08	8.5	-2.25
57.4544	-0.45	6.75178999515642e-08	8.5	-2.2
57.2298	-0.45	6.75178999515642e-08	8.5	-2.15
56.9963	-0.45	6.75178999515642e-08	8.5	-2.1
56.7535	-0.45	6.75178999515642e-08	8.5	-2.05
56.5006	-0.45	6.75178999515642e-08	8.5	-2
56.2372	-0.45	6.75178999515642e-08	8.5	-1.95
55.9625	-0.45	6.75178999515642e-08	8.5	-1.9
55.6758	-0.45	6.75178999515642e-08	8.5	-1.85
55.3762	-0.45	6.75178999515642e-08	8.5	-1.8
55.063	-0.45	6.75178999515642e-08	8.5	-1.75
54.7352	-0.45	6.75178999515642e-08	8.5	-1.7
54.3917	-0.45	6.75178999515642e-08	8.5	-1.65
54.0315	-0.45	6.75178999515642e-08	8.5	-1.6
53.6532	-0.45	6.75178999515642e-08	8.5	-1.55
53.2555	-0.45	6.75178999515642e-08	8.5	-1.5
52.8369	-0.45	6.75178999515642e-08	8.5	-1.45
52.3959	-0.45	6.75178999515642e-08	8.5	-1.4
51.9305	-0.45	6.75178999515642e-08	8.5	-1.35
51.4387	-0.45	6.75178999515642e-08	8.5	-1.3
50.9185	-0.45	6.75178999515642e-08	8.5	-1.25
50.3674	-0.45	6.75178999515642e-08	8.5	-1.2
49.7828	-0.45	6.75178999515642e-08	8.5	-1.15
49.1618	-0.45	6.75178999515642e-08	8.5	-1.1
48.5012	-0.45	6.75178999515642e-08	8.5	-1.05
47.7977	-0.45	6.75178999515642e-08	8.5	-1
47.0476	-0.45	6.75178999515642e-08	8.5	-0.95
46.247	-0.45	6.75178999515642e-08	8.5	-0.9
45.3917	-0.45	6.75178999515642e-08	8.5	-0.85
44.4775	-0.45	6.75178999515642e-08	8.5	-0.8
43.5	-0.45	6.75178999515642e-08	8.5	-0.75
42.455	-0.45	6.75178999515642e-08	8.5	-0.7
41.3384	-0.45	6.75178999515642e-08	8.5	-0.65
40.1469	-0.45	6.75178999515642e-08	8.5	-0.6
38.8777	-0.45	6.75178999515642e-08	8.5	-0.55
37.5294	-0.45	6.75178999515642e-08	8.5	-0.5
36.1022	-0.45	6.75178999515642e-08	8.5	-0.45
34.5983	-0.45	6.75178999515642e-08	8.5	-0.4
33.0225	-0.45	6.75178999515642e-08	8.5	-0.35
31.3824	-0.45	6.75178999515642e-08	8.5	-0.3
29.6889	-0.45	6.75178999515642e-08	8.5	-0.25
27.9558	-0.45	6.75178999515642e-08	8.5	-0.2
26.2	-0.45	6.75178999515642e-08	8.5	-0.15
24.4404	-0.45	6.75178999515642e-08	8.5	-0.1
22.6977	-0.45	6.75178999515642e-08	8.5	-0.05
20.9928	-0.45	6.75178999515642e-08	8.5	0
48.3558	-0.4	5.36313742808167e-07	8.5	-3
48.2606	-0.4	5.36313742808167e-07	8.5	-2.95
48.1625	-0.4	5.36313742808167e-07	8.5	-2.9
48.0614	-0.4	5.36313742808167e-07	8.5	-2.85
47.9571	-0.4	5.36313742808167e-07	8.5	-2.8
47.8494	-0.4	5.36313742808167e-07	8.5	-2.75
47.7381	-0.4	5.36313742808167e-07	8.5	-2.7
47.6233	-0.4	5.36313742808167e-07	8.5	-2.65
47.5045	-0.4	5.36313742808167e-07	8.5	-2.6
47.3817	-0.4	5.36313742808167e-07	8.5	-2.55
47.2546	-0.4	5.36313742808167e-07	8.5	-2.5
47.1229	-0.4	5.36313742808167e-07	8.5	-2.45
46.9866	-0.4	5.36313742808167e-07	8.5	-2.4
46.8452	-0.4	5.36313742808167e-07	8.5	-2.35
46.6986	-0.4	5.36313742808167e-07	8.5	-2.3
46.5464	-0.4	5.36313742808167e-07	8.5	-2.25
46.3883	-0.4	5.36313742808167e-07	8.5	-2.2
46.2239	-0.4	5.36313742808167e-07	8.5	-2.15
46.053	-0.4	5.36313742808167e-07	8.5	-2.1
45.875	-0.4	5.36313742808167e-07	8.5	-2.05
45.6895	-0.4	5.36313742808167e-07	8.5	-2
45.4961	-0.4	5.36313742808167e-07	8.5	-1.95
45.2942	-0.4	5.36313742808167e-07	8.5	-1.9
45.0833	-0.4	5.36313742808167e-07	8.5	-1.85
44.8628	-0.4	5.36313742808167e-07	8.5	-1.8
44.632	-0.4	5.36313742808167e-07	8.5	-1.75
44.3902	-0.4	5.36313742808167e-07	8.5	-1.7
44.1365	-0.4	5.36313742808167e-07	8.5	-1.65
43.8702	-0.4	5.36313742808167e-07	8.5	-1.6
43.5901	-0.4	5.36313742808167e-07	8.5	-1.55
43.2954	-0.4	5.36313742808167e-07	8.5	-1.5
42.9847	-0.4	5.36313742808167e-07	8.5	-1.45
42.6569	-0.4	5.36313742808167e-07	8.5	-1.4
42.3105	-0.4	5.36313742808167e-07	8.5	-1.35
41.944	-0.4	5.36313742808167e-07	8.5	-1.3
41.5556	-0.4	5.36313742808167e-07	8.5	-1.25
41.1435	-0.4	5.36313742808167e-07	8.5	-1.2
40.7055	-0.4	5.36313742808167e-07	8.5	-1.15
40.2394	-0.4	5.36313742808167e-07	8.5	-1.1
39.7426	-0.4	5.36313742808167e-07	8.5	-1.05
39.2125	-0.4	5.36313742808167e-07	8.5	-1
38.6461	-0.4	5.36313742808167e-07	8.5	-0.95
38.0401	-0.4	5.36313742808167e-07	8.5	-0.9
37.3913	-0.4	5.36313742808167e-07	8.5	-0.85
36.6962	-0.4	5.36313742808167e-07	8.5	-0.8
35.951	-0.4	5.36313742808167e-07	8.5	-0.75
35.1523	-0.4	5.36313742808167e-07	8.5	-0.7
34.2967	-0.4	5.36313742808167e-07	8.5	-0.65
33.3811	-0.4	5.36313742808167e-07	8.5	-0.6
32.4031	-0.4	5.36313742808167e-07	8.5	-0.55
31.3612	-0.4	5.36313742808167e-07	8.5	-0.5
30.2551	-0.4	5.36313742808167e-07	8.5	-0.45
29.086	-0.4	5.36313742808167e-07	8.5	-0.4
27.8574	-0.4	5.36313742808167e-07	8.5	-0.35
26.5747	-0.4	5.36313742808167e-07	8.5	-0.3
25.2461	-0.4	5.36313742808167e-07	8.5	-0.25
23.8821	-0.4	5.36313742808167e-07	8.5	-0.2
22.4958	-0.4	5.36313742808167e-07	8.5	-0.15
21.102	-0.4	5.36313742808167e-07	8.5	-0.1
19.7171	-0.4	5.36313742808167e-07	8.5	-0.05
18.3575	-0.4	5.36313742808167e-07	8.5	0
38.8789	-0.35	4.26009148583182e-06	8.5	-3
38.8109	-0.35	4.26009148583182e-06	8.5	-2.95
38.7408	-0.35	4.26009148583182e-06	8.5	-2.9
38.6685	-0.35	4.26009148583182e-06	8.5	-2.85
38.5938	-0.35	4.26009148583182e-06	8.5	-2.8
38.5168	-0.35	4.26009148583182e-06	8.5	-2.75
38.4371	-0.35	4.26009148583182e-06	8.5	-2.7
38.3548	-0.35	4.26009148583182e-06	8.5	-2.65
38.2697	-0.35	4.26009148583182e-06	8.5	-2.6
38.1816	-0.35	4.26009148583182e-06	8.5	-2.55
38.0904	-0.35	4.26009148583182e-06	8.5	-2.5
37.9959	-0.35	4.26009148583182e-06	8.5	-2.45
37.898	-0.35	4.26009148583182e-06	8.5	-2.4
37.7963	-0.35	4.26009148583182e-06	8.5	-2.35
37.6909	-0.35	4.26009148583182e-06	8.5	-2.3
37.5813	-0.35	4.26009148583182e-06	8.5	-2.25
37.4674	-0.35	4.26009148583182e-06	8.5	-2.2
37.3489	-0.35	4.26009148583182e-06	8.5	-2.15
37.2255	-0.35	4.26009148583182e-06	8.5	-2.1
37.097	-0.35	4.26009148583182e-06	8.5	-2.05
36.9629	-0.35	4.26009148583182e-06	8.5	-2
36.823	-0.35	4.26009148583182e-06	8.5	-1.95
36.6769	-0.35	4.26009148583182e-06	8.5	-1.9
36.5241	-0.35	4.26009148583182e-06	8.5	-1.85
36.3641	-0.35	4.26009148583182e-06	8.5	-1.8
36.1965	-0.35	4.26009148583182e-06	8.5	-1.75
36.0207	-0.35	4.26009148583182e-06	8.5	-1.7
35.8361	-0.35	4.26009148583182e-06	8.5	-1.65
35.642	-0.35	4.26009148583182e-06	8.5	-1.6
35.4377	-0.35	4.26009148583182e-06	8.5	-1.55
35.2223	-0.35	4.26009148583182e-06	8.5	-1.5
34.9951	-0.35	4.26009148583182e-06	8.5	-1.45
34.7549	-0.35	4.26009148583182e-06	8.5	-1.4
34.5007	-0.35	4.26009148583182e-06	8.5	-1.35
34.2313	-0.35	4.26009148583182e-06	8.5	-1.3
33.9454	-0.35	4.26009148583182e-06	8.5	-1.25
33.6414	-0.35	4.26009148583182e-06	8.5	-1.2
33.3178	-0.35	4.26009148583182e-06	8.5	-1.15
32.9727	-0.35	4.26009148583182e-06	8.5	-1.1
32.6042	-0.35	4.26009148583182e-06	8.5	-1.05
32.2101	-0.35	4.26009148583182e-06	8.5	-1
31.788	-0.35	4.26009148583182e-06	8.5	-0.95
31.3355	-0.35	4.26009148583182e-06	8.5	-0.9
30.8497	-0.35	4.26009148583182e-06	8.5	-0.85
30.3279	-0.35	4.26009148583182e-06	8.5	-0.8
29.7671	-0.35	4.26009148583182e-06	8.5	-0.75
29.1644	-0.35	4.26009148583182e-06	8.5	-0.7
28.5169	-0.35	4.26009148583182e-06	8.5	-0.65
27.822	-0.35	4.26009148583182e-06	8.5	-0.6
27.0775	-0.35	4.26009148583182e-06	8.5	-0.55
26.282	-0.35	4.26009148583182e-06	8.5	-0.5
25.4348	-0.35	4.26009148583182e-06	8.5	-0.45
24.5367	-0.35	4.26009148583182e-06	8.5	-0.4
23.5897	-0.35	4.26009148583182e-06	8.5	-0.35
22.5979	-0.35	4.26009148583182e-06	8.5	-0.3
21.5673	-0.35	4.26009148583182e-06	8.5	-0.25
20.5057	-0.35	4.26009148583182e-06	8.5	-0.2
19.4231	-0.35	4.26009148583182e-06	8.5	-0.15
18.3309	-0.35	4.26009148583182e-06	8.5	-0.1
17.2419	-0.35	4.26009148583182e-06	8.5	-0.05
16.1692	-0.35	4.26009148583182e-06	8.5	0
31.2661	-0.3	3.38391094970474e-05	8.5	-3
31.2185	-0.3	3.38391094970474e-05	8.5	-2.95
31.1694	-0.3	3.38391094970474e-05	8.5	-2.9
31.1188	-0.3	3.38391094970474e-05	8.5	-2.85
31.0664	-0.3	3.38391094970474e-05	8.5	-2.8
31.0124	-0.3	3.38391094970474e-05	8.5	-2.75
30.9565	-0.3	3.38391094970474e-05	8.5	-2.7
30.8987	-0.3	3.38391094970474e-05	8.5	-2.65
30.8389	-0.3	3.38391094970474e-05	8.5	-2.6
30.777	-0.3	3.38391094970474e-05	8.5	-2.55
30.7129	-0.3	3.38391094970474e-05	8.5	-2.5
30.6463	-0.3	3.38391094970474e-05	8.5	-2.45
30.5774	-0.3	3.38391094970474e-05	8.5	-2.4
30.5057	-0.3	3.38391094970474e-05	8.5	-2.35
30.4314	-0.3	3.38391094970474e-05	8.5	-2.3
30.354	-0.3	3.38391094970474e-05	8.5	-2.25
30.2736	-0.3	3.38391094970474e-05	8.5	-2.2
30.1898	-0.3	3.38391094970474e-05	8.5	-2.15
30.1026	-0.3	3.38391094970474e-05	8.5	-2.1
30.0116	-0.3	3.38391094970474e-05	8.5	-2.05
29.9166	-0.3	3.38391094970474e-05	8.5	-2
29.8174	-0.3	3.38391094970474e-05	8.5	-1.95
29.7136	-0.3	3.38391094970474e-05	8.5	-1.9
29.605	-0.3	3.38391094970474e-05	8.5	-1.85
29.4912	-0.3	3.38391094970474e-05	8.5	-1.8
29.3719	-0.3	3.38391094970474e-05	8.5	-1.75
29.2465	-0.3	3.38391094970474e-05	8.5	-1.7
29.1147	-0.3	3.38391094970474e-05	8.5	-1.65
28.976	-0.3	3.38391094970474e-05	8.5	-1.6
28.8298	-0.3	3.38391094970474e-05	8.5	-1.55
28.6755	-0.3	3.38391094970474e-05	8.5	-1.5
28.5124	-0.3	3.38391094970474e-05	8.5	-1.45
28.3397	-0.3	3.38391094970474e-05	8.5	-1.4
28.1567	-0.3	3.38391094970474e-05	8.5	-1.35
27.9624	-0.3	3.38391094970474e-05	8.5	-1.3
27.7559	-0.3	3.38391094970474e-05	8.5	-1.25
27.5358	-0.3	3.38391094970474e-05	8.5	-1.2
27.3011	-0.3	3.38391094970474e-05	8.5	-1.15
27.0503	-0.3	3.38391094970474e-05	8.5	-1.1
26.7819	-0.3	3.38391094970474e-05	8.5	-1.05
26.4942	-0.3	3.38391094970474e-05	8.5	-1
26.1853	-0.3	3.38391094970474e-05	8.5	-0.95
25.8533	-0.3	3.38391094970474e-05	8.5	-0.9
25.496	-0.3	3.38391094970474e-05	8.5	-0.85
25.1112	-0.3	3.38391094970474e-05	8.5	-0.8
24.6965	-0.3	3.38391094970474e-05	8.5	-0.75
24.2494	-0.3	3.38391094970474e-05	8.5	-0.7
23.7678	-0.3	3.38391094970474e-05	8.5	-0.65
23.2493	-0.3	3.38391094970474e-05	8.5	-0.6
22.6921	-0.3	3.38391094970474e-05	8.5	-0.55
22.0947	-0.3	3.38391094970474e-05	8.5	-0.5
21.4565	-0.3	3.38391094970474e-05	8.5	-0.45
20.7777	-0.3	3.38391094970474e-05	8.5	-0.4
20.0596	-0.3	3.38391094970474e-05	8.5	-0.35
19.305	-0.3	3.38391094970474e-05	8.5	-0.3
18.5181	-0.3	3.38391094970474e-05	8.5	-0.25
17.7047	-0.3	3.38391094970474e-05	8.5	-0.2
16.8724	-0.3	3.38391094970474e-05	8.5	-0.15
16.0298	-0.3	3.38391094970474e-05	8.5	-0.1
15.1866	-0.3	3.38391094970474e-05	8.5	-0.05
14.353	-0.3	3.38391094970474e-05	8.5	0
25.1497	-0.25	0.000268794	8.5	-3
25.1173	-0.25	0.000268794	8.5	-2.95
25.0839	-0.25	0.000268794	8.5	-2.9
25.0493	-0.25	0.000268794	8.5	-2.85
25.0136	-0.25	0.000268794	8.5	-2.8
24.9768	-0.25	0.000268794	8.5	-2.75
24.9386	-0.25	0.000268794	8.5	-2.7
24.8992	-0.25	0.000268794	8.5	-2.65
24.8583	-0.25	0.000268794	8.5	-2.6
24.8159	-0.25	0.000268794	8.5	-2.55
24.772	-0.25	0.000268794	8.5	-2.5
24.7265	-0.25	0.000268794	8.5	-2.45
24.6792	-0.25	0.000268794	8.5	-2.4
24.6301	-0.25	0.000268794	8.5	-2.35
24.5791	-0.25	0.000268794	8.5	-2.3
24.526	-0.25	0.000268794	8.5	-2.25
24.4707	-0.25	0.000268794	8.5	-2.2
24.4131	-0.25	0.000268794	8.5	-2.15
24.3531	-0.25	0.000268794	8.5	-2.1
24.2904	-0.25	0.000268794	8.5	-2.05
24.2249	-0.25	0.000268794	8.5	-2
24.1564	-0.25	0.000268794	8.5	-1.95
24.0847	-0.25	0.000268794	8.5	-1.9
24.0096	-0.25	0.000268794	8.5	-1.85
23.9308	-0.25	0.000268794	8.5	-1.8
23.8481	-0.25	0.000268794	8.5	-1.75
23.7611	-0.25	0.000268794	8.5	-1.7
23.6695	-0.25	0.000268794	8.5	-1.65
23.573	-0.25	0.000268794	8.5	-1.6
23.4711	-0.25	0.000268794	8.5	-1.55
23.3634	-0.25	0.000268794	8.5	-1.5
23.2495	-0.25	0.000268794	8.5	-1.45
23.1286	-0.25	0.000268794	8.5	-1.4
23.0003	-0.25	0.000268794	8.5	-1.35
22.8638	-0.25	0.000268794	8.5	-1.3
22.7184	-0.25	0.000268794	8.5	-1.25
22.5633	-0.25	0.000268794	8.5	-1.2
22.3974	-0.25	0.000268794	8.5	-1.15
22.2198	-0.25	0.000268794	8.5	-1.1
22.0292	-0.25	0.000268794	8.5	-1.05
21.8245	-0.25	0.000268794	8.5	-1
21.6042	-0.25	0.000268794	8.5	-0.95
21.3667	-0.25	0.000268794	8.5	-0.9
21.1105	-0.25	0.000268794	8.5	-0.85
20.8337	-0.25	0.000268794	8.5	-0.8
20.5345	-0.25	0.000268794	8.5	-0.75
20.211	-0.25	0.000268794	8.5	-0.7
19.8614	-0.25	0.000268794	8.5	-0.65
19.4838	-0.25	0.000268794	8.5	-0.6
19.0767	-0.25	0.000268794	8.5	-0.55
18.6389	-0.25	0.000268794	8.5	-0.5
18.1695	-0.25	0.000268794	8.5	-0.45
17.6684	-0.25	0.000268794	8.5	-0.4
17.1365	-0.25	0.000268794	8.5	-0.35
16.5756	-0.25	0.000268794	8.5	-0.3
15.9886	-0.25	0.000268794	8.5	-0.25
15.3798	-0.25	0.000268794	8.5	-0.2
14.7544	-0.25	0.000268794	8.5	-0.15
14.119	-0.25	0.000268794	8.5	-0.1
13.4808	-0.25	0.000268794	8.5	-0.05
12.8475	-0.25	0.000268794	8.5	0
20.2345	-0.2	0.0021351	8.5	-3
20.2134	-0.2	0.0021351	8.5	-2.95
20.1915	-0.2	0.0021351	8.5	-2.9
20.1689	-0.2	0.0021351	8.5	-2.85
20.1455	-0.2	0.0021351	8.5	-2.8
20.1213	-0.2	0.0021351	8.5	-2.75
20.0963	-0.2	0.0021351	8.5	-2.7
20.0704	-0.2	0.0021351	8.5	-2.65
20.0436	-0.2	0.0021351	8.5	-2.6
20.0158	-0.2	0.0021351	8.5	-2.55
19.9869	-0.2	0.0021351	8.5	-2.5
19.957	-0.2	0.0021351	8.5	-2.45
19.9259	-0.2	0.0021351	8.5	-2.4
19.8935	-0.2	0.0021351	8.5	-2.35
19.8599	-0.2	0.0021351	8.5	-2.3
19.8249	-0.2	0.0021351	8.5	-2.25
19.7884	-0.2	0.0021351	8.5	-2.2
19.7503	-0.2	0.0021351	8.5	-2.15
19.7106	-0.2	0.0021351	8.5	-2.1
19.6691	-0.2	0.0021351	8.5	-2.05
19.6257	-0.2	0.0021351	8.5	-2
19.5803	-0.2	0.0021351	8.5	-1.95
19.5327	-0.2	0.0021351	8.5	-1.9
19.4828	-0.2	0.0021351	8.5	-1.85
19.4303	-0.2	0.0021351	8.5	-1.8
19.3752	-0.2	0.0021351	8.5	-1.75
19.3172	-0.2	0.0021351	8.5	-1.7
19.256	-0.2	0.0021351	8.5	-1.65
19.1914	-0.2	0.0021351	8.5	-1.6
19.1232	-0.2	0.0021351	8.5	-1.55
19.0509	-0.2	0.0021351	8.5	-1.5
18.9743	-0.2	0.0021351	8.5	-1.45
18.893	-0.2	0.0021351	8.5	-1.4
18.8065	-0.2	0.0021351	8.5	-1.35
18.7142	-0.2	0.0021351	8.5	-1.3
18.6158	-0.2	0.0021351	8.5	-1.25
18.5105	-0.2	0.0021351	8.5	-1.2
18.3978	-0.2	0.0021351	8.5	-1.15
18.2767	-0.2	0.0021351	8.5	-1.1
18.1465	-0.2	0.0021351	8.5	-1.05
18.0063	-0.2	0.0021351	8.5	-1
17.855	-0.2	0.0021351	8.5	-0.95
17.6914	-0.2	0.0021351	8.5	-0.9
17.5144	-0.2	0.0021351	8.5	-0.85
17.3227	-0.2	0.0021351	8.5	-0.8
17.1148	-0.2	0.0021351	8.5	-0.75
16.8892	-0.2	0.0021351	8.5	-0.7
16.6447	-0.2	0.0021351	8.5	-0.65
16.3797	-0.2	0.0021351	8.5	-0.6
16.0929	-0.2	0.0021351	8.5	-0.55
15.7834	-0.2	0.0021351	8.5	-0.5
15.4505	-0.2	0.0021351	8.5	-0.45
15.0938	-0.2	0.0021351	8.5	-0.4
14.7138	-0.2	0.0021351	8.5	-0.35
14.3115	-0.2	0.0021351	8.5	-0.3
13.889	-0.2	0.0021351	8.5	-0.25
13.4491	-0.2	0.0021351	8.5	-0.2
12.9956	-0.2	0.0021351	8.5	-0.15
12.5331	-0.2	0.0021351	8.5	-0.1
12.0667	-0.2	0.0021351	8.5	-0.05
11.6022	-0.2	0.0021351	8.5	0
16.2839	-0.15	0.0169597	8.5	-3
16.2709	-0.15	0.0169597	8.5	-2.95
16.2575	-0.15	0.0169597	8.5	-2.9
16.2436	-0.15	0.0169597	8.5	-2.85
16.2292	-0.15	0.0169597	8.5	-2.8
16.2144	-0.15	0.0169597	8.5	-2.75
16.199	-0.15	0.0169597	8.5	-2.7
16.1831	-0.15	0.0169597	8.5	-2.65
16.1666	-0.15	0.0169597	8.5	-2.6
16.1494	-0.15	0.0169597	8.5	-2.55
16.1316	-0.15	0.0169597	8.5	-2.5
16.1131	-0.15	0.0169597	8.5	-2.45
16.0939	-0.15	0.0169597	8.5	-2.4
16.0739	-0.15	0.0169597	8.5	-2.35
16.0531	-0.15	0.0169597	8.5	-2.3
16.0315	-0.15	0.0169597	8.5	-2.25
16.0089	-0.15	0.0169597	8.5	-2.2
15.9853	-0.15	0.0169597	8.5	-2.15
15.9606	-0.15	0.0169597	8.5	-2.1
15.9348	-0.15	0.0169597	8.5	-2.05
15.9079	-0.15	0.0169597	8.5	-2
15.8796	-0.15	0.0169597	8.5	-1.95
15.8499	-0.15	0.0169597	8.5	-1.9
15.8188	-0.15	0.0169597	8.5	-1.85
15.786	-0.15	0.0169597	8.5	-1.8
15.7516	-0.15	0.0169597	8.5	-1.75
15.7152	-0.15	0.0169597	8.5	-1.7
15.6769	-0.15	0.0169597	8.5	-1.65
15.6363	-0.15	0.0169597	8.5	-1.6
15.5934	-0.15	0.0169597	8.5	-1.55
15.5479	-0.15	0.0169597	8.5	-1.5
15.4995	-0.15	0.0169597	8.5	-1.45
15.4481	-0.15	0.0169597	8.5	-1.4
15.3933	-0.15	0.0169597	8.5	-1.35
15.3347	-0.15	0.0169597	8.5	-1.3
15.2721	-0.15	0.0169597	8.5	-1.25
15.205	-0.15	0.0169597	8.5	-1.2
15.1329	-0.15	0.0169597	8.5	-1.15
15.0554	-0.15	0.0169597	8.5	-1.1
14.9718	-0.15	0.0169597	8.5	-1.05
14.8815	-0.15	0.0169597	8.5	-1
14.7837	-0.15	0.0169597	8.5	-0.95
14.6778	-0.15	0.0169597	8.5	-0.9
14.5628	-0.15	0.0169597	8.5	-0.85
14.4378	-0.15	0.0169597	8.5	-0.8
14.3019	-0.15	0.0169597	8.5	-0.75
14.1539	-0.15	0.0169597	8.5	-0.7
13.9928	-0.15	0.0169597	8.5	-0.65
13.8177	-0.15	0.0169597	8.5	-0.6
13.6275	-0.15	0.0169597	8.5	-0.55
13.4215	-0.15	0.0169597	8.5	-0.5
13.199	-0.15	0.0169597	8.5	-0.45
12.9598	-0.15	0.0169597	8.5	-0.4
12.704	-0.15	0.0169597	8.5	-0.35
12.4321	-0.15	0.0169597	8.5	-0.3
12.1455	-0.15	0.0169597	8.5	-0.25
11.8459	-0.15	0.0169597	8.5	-0.2
11.5359	-0.15	0.0169597	8.5	-0.15
11.2184	-0.15	0.0169597	8.5	-0.1
10.8971	-0.15	0.0169597	8.5	-0.05
10.5758	-0.15	0.0169597	8.5	0
13.1079	-0.1	0.134716	8.5	-3
13.1008	-0.1	0.134716	8.5	-2.95
13.0935	-0.1	0.134716	8.5	-2.9
13.0859	-0.1	0.134716	8.5	-2.85
13.078	-0.1	0.134716	8.5	-2.8
13.0699	-0.1	0.134716	8.5	-2.75
13.0615	-0.1	0.134716	8.5	-2.7
13.0528	-0.1	0.134716	8.5	-2.65
13.0437	-0.1	0.134716	8.5	-2.6
13.0343	-0.1	0.134716	8.5	-2.55
13.0246	-0.1	0.134716	8.5	-2.5
13.0144	-0.1	0.134716	8.5	-2.45
13.0039	-0.1	0.134716	8.5	-2.4
12.9929	-0.1	0.134716	8.5	-2.35
12.9814	-0.1	0.134716	8.5	-2.3
12.9695	-0.1	0.134716	8.5	-2.25
12.957	-0.1	0.134716	8.5	-2.2
12.944	-0.1	0.134716	8.5	-2.15
12.9304	-0.1	0.134716	8.5	-2.1
12.9162	-0.1	0.134716	8.5	-2.05
12.9012	-0.1	0.134716	8.5	-2
12.8856	-0.1	0.134716	8.5	-1.95
12.8691	-0.1	0.134716	8.5	-1.9
12.8518	-0.1	0.134716	8.5	-1.85
12.8336	-0.1	0.134716	8.5	-1.8
12.8144	-0.1	0.134716	8.5	-1.75
12.7942	-0.1	0.134716	8.5	-1.7
12.7728	-0.1	0.134716	8.5	-1.65
12.7501	-0.1	0.134716	8.5	-1.6
12.7261	-0.1	0.134716	8.5	-1.55
12.7005	-0.1	0.134716	8.5	-1.5
12.6734	-0.1	0.134716	8.5	-1.45
12.6444	-0.1	0.134716	8.5	-1.4
12.6135	-0.1	0.134716	8.5	-1.35
12.5804	-0.1	0.134716	8.5	-1.3
12.5449	-0.1	0.134716	8.5	-1.25
12.5068	-0.1	0.134716	8.5	-1.2
12.4657	-0.1	0.134716	8.5	-1.15
12.4214	-0.1	0.134716	8.5	-1.1
12.3736	-0.1	0.134716	8.5	-1.05
12.3217	-0.1	0.134716	8.5	-1
12.2654	-0.1	0.134716	8.5	-0.95
12.2042	-0.1	0.134716	8.5	-0.9
12.1376	-0.1	0.134716	8.5	-0.85
12.0649	-0.1	0.134716	8.5	-0.8
11.9855	-0.1	0.134716	8.5	-0.75
11.8989	-0.1	0.134716	8.5	-0.7
11.8042	-0.1	0.134716	8.5	-0.65
11.7009	-0.1	0.134716	8.5	-0.6
11.5882	-0.1	0.134716	8.5	-0.55
11.4657	-0.1	0.134716	8.5	-0.5
11.333	-0.1	0.134716	8.5	-0.45
11.1896	-0.1	0.134716	8.5	-0.4
11.0357	-0.1	0.134716	8.5	-0.35
10.8715	-0.1	0.134716	8.5	-0.3
10.6977	-0.1	0.134716	8.5	-0.25
10.5153	-0.1	0.134716	8.5	-0.2
10.3258	-0.1	0.134716	8.5	-0.15
10.131	-0.1	0.134716	8.5	-0.1
9.93308	-0.1	0.134716	8.5	-0.05
9.73431	-0.1	0.134716	8.5	0
10.554	-0.05	1.07009	8.5	-3
10.5511	-0.05	1.07009	8.5	-2.95
10.5481	-0.05	1.07009	8.5	-2.9
10.545	-0.05	1.07009	8.5	-2.85
10.5418	-0.05	1.07009	8.5	-2.8
10.5385	-0.05	1.07009	8.5	-2.75
10.535	-0.05	1.07009	8.5	-2.7
10.5314	-0.05	1.07009	8.5	-2.65
10.5277	-0.05	1.07009	8.5	-2.6
10.5238	-0.05	1.07009	8.5	-2.55
10.5198	-0.05	1.07009	8.5	-2.5
10.5156	-0.05	1.07009	8.5	-2.45
10.5113	-0.05	1.07009	8.5	-2.4
10.5068	-0.05	1.07009	8.5	-2.35
10.502	-0.05	1.07009	8.5	-2.3
10.4971	-0.05	1.07009	8.5	-2.25
10.4919	-0.05	1.07009	8.5	-2.2
10.4865	-0.05	1.07009	8.5	-2.15
10.4809	-0.05	1.07009	8.5	-2.1
10.475	-0.05	1.07009	8.5	-2.05
10.4688	-0.05	1.07009	8.5	-2
10.4623	-0.05	1.07009	8.5	-1.95
10.4554	-0.05	1.07009	8.5	-1.9
10.4482	-0.05	1.07009	8.5	-1.85
10.4406	-0.05	1.07009	8.5	-1.8
10.4326	-0.05	1.07009	8.5	-1.75
10.4241	-0.05	1.07009	8.5	-1.7
10.4151	-0.05	1.07009	8.5	-1.65
10.4056	-0.05	1.07009	8.5	-1.6
10.3955	-0.05	1.07009	8.5	-1.55
10.3847	-0.05	1.07009	8.5	-1.5
10.3733	-0.05	1.07009	8.5	-1.45
10.361	-0.05	1.07009	8.5	-1.4
10.3479	-0.05	1.07009	8.5	-1.35
10.3338	-0.05	1.07009	8.5	-1.3
10.3187	-0.05	1.07009	8.5	-1.25
10.3024	-0.05	1.07009	8.5	-1.2
10.2848	-0.05	1.07009	8.5	-1.15
10.2658	-0.05	1.07009	8.5	-1.1
10.2452	-0.05	1.07009	8.5	-1.05
10.2228	-0.05	1.07009	8.5	-1
10.1984	-0.05	1.07009	8.5	-0.95
10.1718	-0.05	1.07009	8.5	-0.9
10.1427	-0.05	1.07009	8.5	-0.85
10.1109	-0.05	1.07009	8.5	-0.8
10.076	-0.05	1.07009	8.5	-0.75
10.0378	-0.05	1.07009	8.5	-0.7
9.99583	-0.05	1.07009	8.5	-0.65
9.94989	-0.05	1.07009	8.5	-0.6
9.89961	-0.05	1.07009	8.5	-0.55
9.84471	-0.05	1.07009	8.5	-0.5
9.78496	-0.05	1.07009	8.5	-0.45
9.72019	-0.05	1.07009	8.5	-0.4
9.65037	-0.05	1.07009	8.5	-0.35
9.57558	-0.05	1.07009	8.5	-0.3
9.49608	-0.05	1.07009	8.5	-0.25
9.41233	-0.05	1.07009	8.5	-0.2
9.32495	-0.05	1.07009	8.5	-0.15
9.23477	-0.05	1.07009	8.5	-0.1
9.14275	-0.05	1.07009	8.5	-0.05
9.04997	-0.05	1.07009	8.5	0
8.5	0	8.5	8.5	-3
8.5	0	8.5	8.5	-2.95
8.5	0	8.5	8.5	-2.9
8.5	0	8.5	8.5	-2.85
8.5	0	8.5	8.5	-2.8
8.5	0	8.5	8.5	-2.75
8.5	0	8.5	8.5	-2.7
8.5	0	8.5	8.5	-2.65
8.5	0	8.5	8.5	-2.6
8.5	0	8.5	8.5	-2.55
8.5	0	8.5	8.5	-2.5
8.5	0	8.5	8.5	-2.45
8.5	0	8.5	8.5	-2.4
8.5	0	8.5	8.5	-2.35
8.5	0	8.5	8.5	-2.3
8.5	0	8.5	8.5	-2.25
8.5	0	8.5	8.5	-2.2
8.5	0	8.5	8.5	-2.15
8.5	0	8.5	8.5	-2.1
8.5	0	8.5	8.5	-2.05
8.5	0	8.5	8.5	-2
8.5	0	8.5	8.5	-1.95
8.5	0	8.5	8.5	-1.9
8.5	0	8.5	8.5	-1.85
8.5	0	8.5	8.5	-1.8
8.5	0	8.5	8.5	-1.75
8.5	0	8.5	8.5	-1.7
8.5	0	8.5	8.5	-1.65
8.5	0	8.5	8.5	-1.6
8.5	0	8.5	8.5	-1.55
8.5	0	8.5	8.5	-1.5
8.5	0	8.5	8.5	-1.45
8.5	0	8.5	8.5	-1.4
8.5	0	8.5	8.5	-1.35
8.5	0	8.5	8.5	-1.3
8.5	0	8.5	8.5	-1.25
8.5	0	8.5	8.5	-1.2
8.5	0	8.5	8.5	-1.15
8.5	0	8.5	8.5	-1.1
8.5	0	8.5	8.5	-1.05
8.5	0	8.5	8.5	-1
8.5	0	8.5	8.5	-0.95
8.5	0	8.5	8.5	-0.9
8.5	0	8.5	8.5	-0.85
8.5	0	8.5	8.5	-0.8
8.5	0	8.5	8.5	-0.75
8.5	0	8.5	8.5	-0.7
8.5	0	8.5	8.5	-0.65
8.5	0	8.5	8.5	-0.6
8.5	0	8.5	8.5	-0.55
8.5	0	8.5	8.5	-0.5
8.5	0	8.5	8.5	-0.45
8.5	0	8.5	8.5	-0.4
8.5	0	8.5	8.5	-0.35
8.5	0	8.5	8.5	-0.3
8.5	0	8.5	8.5	-0.25
8.5	0	8.5	8.5	-0.2
8.5	0	8.5	8.5	-0.15
8.5	0	8.5	8.5	-0.1
8.5	0	8.5	8.5	-0.05
8.5	0	8.5	8.5	0
6.84762	0.05	67.5179	8.5	-3
6.84956	0.05	67.5179	8.5	-2.95
6.85158	0.05	67.5179	8.5	-2.9
6.85367	0.05	67.5179	8.5	-2.85
6.85584	0.05	67.5179	8.5	-2.8
6.85809	0.05	67.5179	8.5	-2.75
6.86042	0.05	67.5179	8.5	-2.7
6.86285	0.05	67.5179	8.5	-2.65
6.86537	0.05	67.5179	8.5	-2.6
6.86799	0.05	67.5179	8.5	-2.55
6.87072	0.05	67.5179	8.5	-2.5
6.87356	0.05	67.5179	8.5	-2.45
6.87653	0.05	67.5179	8.5	-2.4
6.87962	0.05	67.5179	8.5	-2.35
6.88286	0.05	67.5179	8.5	-2.3
6.88624	0.05	67.5179	8.5	-2.25
6.88978	0.05	67.5179	8.5	-2.2
6.89349	0.05	67.5179	8.5	-2.15
6.89738	0.05	67.5179	8.5	-2.1
6.90146	0.05	67.5179	8.5	-2.05
6.90576	0.05	67.5179	8.5	-2
6.91028	0.05	67.5179	8.5	-1.95
6.91505	0.05	67.5179	8.5	-1.9
6.92009	0.05	67.5179	8.5	-1.85
6.92541	0.05	67.5179	8.5	-1.8
6.93104	0.05	67.5179	8.5	-1.75
6.93702	0.05	67.5179	8.5	-1.7
6.94337	0.05	67.5179	8.5	-1.65
6.95012	0.05	67.5179	8.5	-1.6
6.95733	0.05	67.5179	8.5	-1.55
6.96503	0.05	67.5179	8.5	-1.5
6.97326	0.05	67.5179	8.5	-1.45
6.9821	0.05	67.5179	8.5	-1.4
6.99161	0.05	67.5179	8.5	-1.35
7.00185	0.05	67.5179	8.5	-1.3
7.01292	0.05	67.5179	8.5	-1.25
7.02491	0.05	67.5179	8.5	-1.2
7.03792	0.05	67.5179	8.5	-1.15
7.05208	0.05	67.5179	8.5	-1.1
7.06754	0.05	67.5179	8.5	-1.05
7.08444	0.05	67.5179	8.5	-1
7.10298	0.05	67.5179	8.5	-0.95
7.12335	0.05	67.5179	8.5	-0.9
7.14577	0.05	67.5179	8.5	-0.85
7.17051	0.05	67.5179	8.5	-0.8
7.19782	0.05	67.5179	8.5	-0.75
7.22801	0.05	67.5179	8.5	-0.7
7.26139	0.05	67.5179	8.5	-0.65
7.29826	0.05	67.5179	8.5	-0.6
7.33896	0.05	67.5179	8.5	-0.55
7.38378	0.05	67.5179	8.5	-0.5
7.43298	0.05	67.5179	8.5	-0.45
7.48676	0.05	67.5179	8.5	-0.4
7.54524	0.05	67.5179	8.5	-0.35
7.6084	0.05	67.5179	8.5	-0.3
7.6761	0.05	67.5179	8.5	-0.25
7.74803	0.05	67.5179	8.5	-0.2
7.82369	0.05	67.5179	8.5	-0.15
7.90244	0.05	67.5179	8.5	-0.1
7.98345	0.05	67.5179	8.5	-0.05
8.0658	0.05	67.5179	8.5	0
5.51802	0.1	536.314	8.5	-3
5.52122	0.1	536.314	8.5	-2.95
5.52453	0.1	536.314	8.5	-2.9
5.52796	0.1	536.314	8.5	-2.85
5.53153	0.1	536.314	8.5	-2.8
5.53522	0.1	536.314	8.5	-2.75
5.53906	0.1	536.314	8.5	-2.7
5.54305	0.1	536.314	8.5	-2.65
5.54721	0.1	536.314	8.5	-2.6
5.55153	0.1	536.314	8.5	-2.55
5.55604	0.1	536.314	8.5	-2.5
5.56073	0.1	536.314	8.5	-2.45
5.56564	0.1	536.314	8.5	-2.4
5.57076	0.1	536.314	8.5	-2.35
5.57612	0.1	536.314	8.5	-2.3
5.58172	0.1	536.314	8.5	-2.25
5.5876	0.1	536.314	8.5	-2.2
5.59376	0.1	536.314	8.5	-2.15
5.60024	0.1	536.314	8.5	-2.1
5.60704	0.1	536.314	8.5	-2.05
5.61421	0.1	536.314	8.5	-2
5.62176	0.1	536.314	8.5	-1.95
5.62974	0.1	536.314	8.5	-1.9
5.63817	0.1	536.314	8.5	-1.85
5.64709	0.1	536.314	8.5	-1.8
5.65656	0.1	536.314	8.5	-1.75
5.66662	0.1	536.314	8.5	-1.7
5.67733	0.1	536.314	8.5	-1.65
5.68874	0.1	536.314	8.5	-1.6
5.70094	0.1	536.314	8.5	-1.55
5.714	0.1	536.314	8.5	-1.5
5.72801	0.1	536.314	8.5	-1.45
5.74308	0.1	536.314	8.5	-1.4
5.75932	0.1	536.314	8.5	-1.35
5.77688	0.1	536.314	8.5	-1.3
5.7959	0.1	536.314	8.5	-1.25
5.81656	0.1	536.314	8.5	-1.2
5.83906	0.1	536.314	8.5	-1.15
5.86363	0.1	536.314	8.5	-1.1
5.89054	0.1	536.314	8.5	-1.05
5.92008	0.1	536.314	8.5	-1
5.95259	0.1	536.314	8.5	-0.95
5.98845	0.1	536.314	8.5	-0.9
6.0281	0.1	536.314	8.5	-0.85
6.07201	0.1	536.314	8.5	-0.8
6.1207	0.1	536.314	8.5	-0.75
6.17475	0.1	536.314	8.5	-0.7
6.23477	0.1	536.314	8.5	-0.65
6.30138	0.1	536.314	8.5	-0.6
6.37521	0.1	536.314	8.5	-0.55
6.45688	0.1	536.314	8.5	-0.5
6.54694	0.1	536.314	8.5	-0.45
6.64581	0.1	536.314	8.5	-0.4
6.75379	0.1	536.314	8.5	-0.35
6.87092	0.1	536.314	8.5	-0.3
6.99702	0.1	536.314	8.5	-0.25
7.13155	0.1	536.314	8.5	-0.2
7.27368	0.1	536.314	8.5	-0.15
7.4222	0.1	536.314	8.5	-0.1
7.57563	0.1	536.314	8.5	-0.05
7.73224	0.1	536.314	8.5	0
4.4479	0.15	4260.09	8.5	-3
4.45184	0.15	4260.09	8.5	-2.95
4.45592	0.15	4260.09	8.5	-2.9
4.46015	0.15	4260.09	8.5	-2.85
4.46454	0.15	4260.09	8.5	-2.8
4.4691	0.15	4260.09	8.5	-2.75
4.47385	0.15	4260.09	8.5	-2.7
4.47878	0.15	4260.09	8.5	-2.65
4.48392	0.15	4260.09	8.5	-2.6
4.48927	0.15	4260.09	8.5	-2.55
4.49485	0.15	4260.09	8.5	-2.5
4.50068	0.15	4260.09	8.5	-2.45
4.50676	0.15	4260.09	8.5	-2.4
4.51313	0.15	4260.09	8.5	-2.35
4.51979	0.15	4260.09	8.5	-2.3
4.52677	0.15	4260.09	8.5	-2.25
4.53409	0.15	4260.09	8.5	-2.2
4.54178	0.15	4260.09	8.5	-2.15
4.54987	0.15	4260.09	8.5	-2.1
4.55838	0.15	4260.09	8.5	-2.05
4.56736	0.15	4260.09	8.5	-2
4.57683	0.15	4260.09	8.5	-1.95
4.58685	0.15	4260.09	8.5	-1.9
4.59746	0.15	4260.09	8.5	-1.85
4.6087	0.15	4260.09	8.5	-1.8
4.62066	0.15	4260.09	8.5	-1.75
4.63338	0.15	4260.09	8.5	-1.7
4.64694	0.15	4260.09	8.5	-1.65
4.66144	0.15	4260.09	8.5	-1.6
4.67696	0.15	4260.09	8.5	-1.55
4.69361	0.15	4260.09	8.5	-1.5
4.71153	0.15	4260.09	8.5	-1.45
4.73084	0.15	4260.09	8.5	-1.4
4.75172	0.15	4260.09	8.5	-1.35
4.77435	0.15	4260.09	8.5	-1.3
4.79895	0.15	4260.09	8.5	-1.25
4.82574	0.15	4260.09	8.5	-1.2
4.85503	0.15	4260.09	8.5	-1.15
4.88712	0.15	4260.09	8.5	-1.1
4.92239	0.15	4260.09	8.5	-1.05
4.96127	0.15	4260.09	8.5	-1
5.00422	0.15	4260.09	8.5	-0.95
5.05179	0.15	4260.09	8.5	-0.9
5.10461	0.15	4260.09	8.5	-0.85
5.16336	0.15	4260.09	8.5	-0.8
5.2288	0.15	4260.09	8.5	-0.75
5.30176	0.15	4260.09	8.5	-0.7
5.38314	0.15	4260.09	8.5	-0.65
5.47388	0.15	4260.09	8.5	-0.6
5.57492	0.15	4260.09	8.5	-0.55
5.68719	0.15	4260.09	8.5	-0.5
5.81155	0.15	4260.09	8.5	-0.45
5.9487	0.15	4260.09	8.5	-0.4
6.09915	0.15	4260.09	8.5	-0.35
6.26307	0.15	4260.09	8.5	-0.3
6.4403	0.15	4260.09	8.5	-0.25
6.6302	0.15	4260.09	8.5	-0.2
6.83165	0.15	4260.09	8.5	-0.15
7.04306	0.15	4260.09	8.5	-0.1
7.26234	0.15	4260.09	8.5	-0.05
7.48707	0.15	4260.09	8.5	0
3.58641	0.2	33839.1	8.5	-3
3.59072	0.2	33839.1	8.5	-2.95
3.59519	0.2	33839.1	8.5	-2.9
3.59982	0.2	33839.1	8.5	-2.85
3.60464	0.2	33839.1	8.5	-2.8
3.60965	0.2	33839.1	8.5	-2.75
3.61486	0.2	33839.1	8.5	-2.7
3.62029	0.2	33839.1	8.5	-2.65
3.62594	0.2	33839.1	8.5	-2.6
3.63183	0.2	33839.1	8.5	-2.55
3.63799	0.2	33839.1	8.5	-2.5
3.64441	0.2	33839.1	8.5	-2.45
3.65113	0.2	33839.1	8.5	-2.4
3.65817	0.2	33839.1	8.5	-2.35
3.66554	0.2	33839.1	8.5	-2.3
3.67328	0.2	33839.1	8.5	-2.25
3.6814	0.2	33839.1	8.5	-2.2
3.68994	0.2	33839.1	8.5	-2.15
3.69893	0.2	33839.1	8.5	-2.1
3.70841	0.2	33839.1	8.5	-2.05
3.71841	0.2	33839.1	8.5	-2
3.72899	0.2	33839.1	8.5	-1.95
3.74019	0.2	33839.1	8.5	-1.9
3.75207	0.2	33839.1	8.5	-1.85
3.7647	0.2	33839.1	8.5	-1.8
3.77813	0.2	33839.1	8.5	-1.75
3.79246	0.2	33839.1	8.5	-1.7
3.80777	0.2	33839.1	8.5	-1.65
3.82417	0.2	33839.1	8.5	-1.6
3.84177	0.2	33839.1	8.5	-1.55
3.8607	0.2	33839.1	8.5	-1.5
3.88111	0.2	33839.1	8.5	-1.45
3.90318	0.2	33839.1	8.5	-1.4
3.92711	0.2	33839.1	8.5	-1.35
3.95312	0.2	33839.1	8.5	-1.3
3.98148	0.2	33839.1	8.5	-1.25
4.01249	0.2	33839.1	8.5	-1.2
4.04649	0.2	33839.1	8.5	-1.15
4.0839	0.2	33839.1	8.5	-1.1
4.12517	0.2	33839.1	8.5	-1.05
4.17083	0.2	33839.1	8.5	-1
4.2215	0.2	33839.1	8.5	-0.95
4.27787	0.2	33839.1	8.5	-0.9
4.34073	0.2	33839.1	8.5	-0.85
4.41096	0.2	33839.1	8.5	-0.8
4.48955	0.2	33839.1	8.5	-0.75
4.57758	0.2	33839.1	8.5	-0.7
4.67623	0.2	33839.1	8.5	-0.65
4.78674	0.2	33839.1	8.5	-0.6
4.91037	0.2	33839.1	8.5	-0.55
5.04838	0.2	33839.1	8.5	-0.5
5.20195	0.2	33839.1	8.5	-0.45
5.3721	0.2	33839.1	8.5	-0.4
5.55957	0.2	33839.1	8.5	-0.35
5.76475	0.2	33839.1	8.5	-0.3
5.98754	0.2	33839.1	8.5	-0.25
6.22727	0.2	33839.1	8.5	-0.2
6.48267	0.2	33839.1	8.5	-0.15
6.75179	0.2	33839.1	8.5	-0.1
7.03208	0.2	33839.1	8.5	-0.05
7.32048	0.2	33839.1	8.5	0
2.89269	0.25	268794	8.5	-3
2.89711	0.25	268794	8.5	-2.95
2.90171	0.25	268794	8.5	-2.9
2.90648	0.25	268794	8.5	-2.85
2.91143	0.25	268794	8.5	-2.8
2.91659	0.25	268794	8.5	-2.75
2.92196	0.25	268794	8.5	-2.7
2.92756	0.25	268794	8.5	-2.65
2.9334	0.25	268794	8.5	-2.6
2.93949	0.25	268794	8.5	-2.55
2.94585	0.25	268794	8.5	-2.5
2.95251	0.25	268794	8.5	-2.45
2.95947	0.25	268794	8.5	-2.4
2.96677	0.25	268794	8.5	-2.35
2.97443	0.25	268794	8.5	-2.3
2.98247	0.25	268794	8.5	-2.25
2.99092	0.25	268794	8.5	-2.2
2.99982	0.25	268794	8.5	-2.15
3.00921	0.25	268794	8.5	-2.1
3.01912	0.25	268794	8.5	-2.05
3.02959	0.25	268794	8.5	-2
3.04068	0.25	268794	8.5	-1.95
3.05245	0.25	268794	8.5	-1.9
3.06494	0.25	268794	8.5	-1.85
3.07825	0.25	268794	8.5	-1.8
3.09244	0.25	268794	8.5	-1.75
3.1076	0.25	268794	8.5	-1.7
3.12384	0.25	268794	8.5	-1.65
3.14126	0.25	268794	8.5	-1.6
3.16002	0.25	268794	8.5	-1.55
3.18024	0.25	268794	8.5	-1.5
3.20211	0.25	268794	8.5	-1.45
3.22582	0.25	268794	8.5	-1.4
3.25161	0.25	268794	8.5	-1.35
3.27973	0.25	268794	8.5	-1.3
3.3105	0.25	268794	8.5	-1.25
3.34426	0.25	268794	8.5	-1.2
3.38143	0.25	268794	8.5	-1.15
3.42247	0.25	268794	8.5	-1.1
3.46794	0.25	268794	8.5	-1.05
3.51847	0.25	268794	8.5	-1
3.57478	0.25	268794	8.5	-0.95
3.63771	0.25	268794	8.5	-0.9
3.7082	0.25	268794	8.5	-0.85
3.78733	0.25	268794	8.5	-0.8
3.87631	0.25	268794	8.5	-0.75
3.97645	0.25	268794	8.5	-0.7
4.08922	0.25	268794	8.5	-0.65
4.21614	0.25	268794	8.5	-0.6
4.35881	0.25	268794	8.5	-0.55
4.51883	0.25	268794	8.5	-0.5
4.69773	0.25	268794	8.5	-0.45
4.89685	0.25	268794	8.5	-0.4
5.11722	0.25	268794	8.5	-0.35
5.35948	0.25	268794	8.5	-0.3
5.62367	0.25	268794	8.5	-0.25
5.90917	0.25	268794	8.5	-0.2
6.21458	0.25	268794	8.5	-0.15
6.53771	0.25	268794	8.5	-0.1
6.87561	0.25	268794	8.5	-0.05
7.22467	0.25	268794	8.5	0
2.33392	0.3	2.1351e+06	8.5	-3
2.33828	0.3	2.1351e+06	8.5	-2.95
2.34282	0.3	2.1351e+06	8.5	-2.9
2.34753	0.3	2.1351e+06	8.5	-2.85
2.35244	0.3	2.1351e+06	8.5	-2.8
2.35754	0.3	2.1351e+06	8.5	-2.75
2.36286	0.3	2.1351e+06	8.5	-2.7
2.36841	0.3	2.1351e+06	8.5	-2.65
2.3742	0.3	2.1351e+06	8.5	-2.6
2.38024	0.3	2.1351e+06	8.5	-2.55
2.38657	0.3	2.1351e+06	8.5	-2.5
2.39319	0.3	2.1351e+06	8.5	-2.45
2.40013	0.3	2.1351e+06	8.5	-2.4
2.4074	0.3	2.1351e+06	8.5	-2.35
2.41505	0.3	2.1351e+06	8.5	-2.3
2.42308	0.3	2.1351e+06	8.5	-2.25
2.43154	0.3	2.1351e+06	8.5	-2.2
2.44046	0.3	2.1351e+06	8.5	-2.15
2.44988	0.3	2.1351e+06	8.5	-2.1
2.45984	0.3	2.1351e+06	8.5	-2.05
2.47038	0.3	2.1351e+06	8.5	-2
2.48156	0.3	2.1351e+06	8.5	-1.95
2.49344	0.3	2.1351e+06	8.5	-1.9
2.50609	0.3	2.1351e+06	8.5	-1.85
2.51958	0.3	2.1351e+06	8.5	-1.8
2.53399	0.3	2.1351e+06	8.5	-1.75
2.54943	0.3	2.1351e+06	8.5	-1.7
2.56599	0.3	2.1351e+06	8.5	-1.65
2.58382	0.3	2.1351e+06	8.5	-1.6
2.60305	0.3	2.1351e+06	8.5	-1.55
2.62385	0.3	2.1351e+06	8.5	-1.5
2.64641	0.3	2.1351e+06	8.5	-1.45
2.67095	0.3	2.1351e+06	8.5	-1.4
2.69772	0.3	2.1351e+06	8.5	-1.35
2.72702	0.3	2.1351e+06	8.5	-1.3
2.75918	0.3	2.1351e+06	8.5	-1.25
2.79461	0.3	2.1351e+06	8.5	-1.2
2.83378	0.3	2.1351e+06	8.5	-1.15
2.8772	0.3	2.1351e+06	8.5	-1.1
2.92552	0.3	2.1351e+06	8.5	-1.05
2.97945	0.3	2.1351e+06	8.5	-1
3.03983	0.3	2.1351e+06	8.5	-0.95
3.10762	0.3	2.1351e+06	8.5	-0.9
3.18393	0.3	2.1351e+06	8.5	-0.85
3.27001	0.3	2.1351e+06	8.5	-0.8
3.36727	0.3	2.1351e+06	8.5	-0.75
3.47728	0.3	2.1351e+06	8.5	-0.7
3.60176	0.3	2.1351e+06	8.5	-0.65
3.74256	0.3	2.1351e+06	8.5	-0.6
3.90159	0.3	2.1351e+06	8.5	-0.55
4.08083	0.3	2.1351e+06	8.5	-0.5
4.28214	0.3	2.1351e+06	8.5	-0.45
4.50723	0.3	2.1351e+06	8.5	-0.4
4.75747	0.3	2.1351e+06	8.5	-0.35
5.03378	0.3	2.1351e+06	8.5	-0.3
5.3364	0.3	2.1351e+06	8.5	-0.25
5.66479	0.3	2.1351e+06	8.5	-0.2
6.01754	0.3	2.1351e+06	8.5	-0.15
6.39225	0.3	2.1351e+06	8.5	-0.1
6.78562	0.3	2.1351e+06	8.5	-0.05
7.19356	0.3	2.1351e+06	8.5	0
1.88373	0.35	1.69597e+07	8.5	-3
1.88792	0.35	1.69597e+07	8.5	-2.95
1.89227	0.35	1.69597e+07	8.5	-2.9
1.8968	0.35	1.69597e+07	8.5	-2.85
1.90152	0.35	1.69597e+07	8.5	-2.8
1.90644	0.35	1.69597e+07	8.5	-2.75
1.91156	0.35	1.69597e+07	8.5	-2.7
1.91691	0.35	1.69597e+07	8.5	-2.65
1.9225	0.35	1.69597e+07	8.5	-2.6
1.92834	0.35	1.69597e+07	8.5	-2.55
1.93446	0.35	1.69597e+07	8.5	-2.5
1.94087	0.35	1.69597e+07	8.5	-2.45
1.9476	0.35	1.69597e+07	8.5	-2.4
1.95466	0.35	1.69597e+07	8.5	-2.35
1.96209	0.35	1.69597e+07	8.5	-2.3
1.9699	0.35	1.69597e+07	8.5	-2.25
1.97815	0.35	1.69597e+07	8.5	-2.2
1.98685	0.35	1.69597e+07	8.5	-2.15
1.99605	0.35	1.69597e+07	8.5	-2.1
2.00579	0.35	1.69597e+07	8.5	-2.05
2.01613	0.35	1.69597e+07	8.5	-2
2.0271	0.35	1.69597e+07	8.5	-1.95
2.03879	0.35	1.69597e+07	8.5	-1.9
2.05126	0.35	1.69597e+07	8.5	-1.85
2.06458	0.35	1.69597e+07	8.5	-1.8
2.07884	0.35	1.69597e+07	8.5	-1.75
2.09416	0.35	1.69597e+07	8.5	-1.7
2.11064	0.35	1.69597e+07	8.5	-1.65
2.12842	0.35	1.69597e+07	8.5	-1.6
2.14765	0.35	1.69597e+07	8.5	-1.55
2.16851	0.35	1.69597e+07	8.5	-1.5
2.1912	0.35	1.69597e+07	8.5	-1.45
2.21597	0.35	1.69597e+07	8.5	-1.4
2.24309	0.35	1.69597e+07	8.5	-1.35
2.27287	0.35	1.69597e+07	8.5	-1.3
2.30569	0.35	1.69597e+07	8.5	-1.25
2.342	0.35	1.69597e+07	8.5	-1.2
2.3823	0.35	1.69597e+07	8.5	-1.15
2.42718	0.35	1.69597e+07	8.5	-1.1
2.47734	0.35	1.69597e+07	8.5	-1.05
2.53359	0.35	1.69597e+07	8.5	-1
2.59687	0.35	1.69597e+07	8.5	-0.95
2.66827	0.35	1.69597e+07	8.5	-0.9
2.74903	0.35	1.69597e+07	8.5	-0.85
2.84059	0.35	1.69597e+07	8.5	-0.8
2.94457	0.35	1.69597e+07	8.5	-0.75
3.06278	0.35	1.69597e+07	8.5	-0.7
3.1972	0.35	1.69597e+07	8.5	-0.65
3.34998	0.35	1.69597e+07	8.5	-0.6
3.52342	0.35	1.69597e+07	8.5	-0.55
3.71981	0.35	1.69597e+07	8.5	-0.5
3.94143	0.35	1.69597e+07	8.5	-0.45
4.19036	0.35	1.69597e+07	8.5	-0.4
4.46836	0.35	1.69597e+07	8.5	-0.35
4.77664	0.35	1.69597e+07	8.5	-0.3
5.11571	0.35	1.69597e+07	8.5	-0.25
5.48518	0.35	1.69597e+07	8.5	-0.2
5.88365	0.35	1.69597e+07	8.5	-0.15
6.30858	0.35	1.69597e+07	8.5	-0.1
6.7564	0.35	1.69597e+07	8.5	-0.05
7.22254	0.35	1.69597e+07	8.5	0
1.52091	0.4	1.34716e+08	8.5	-3
1.52485	0.4	1.34716e+08	8.5	-2.95
1.52895	0.4	1.34716e+08	8.5	-2.9
1.53322	0.4	1.34716e+08	8.5	-2.85
1.53767	0.4	1.34716e+08	8.5	-2.8
1.54231	0.4	1.34716e+08	8.5	-2.75
1.54716	0.4	1.34716e+08	8.5	-2.7
1.55221	0.4	1.34716e+08	8.5	-2.65
1.5575	0.4	1.34716e+08	8.5	-2.6
1.56304	0.4	1.34716e+08	8.5	-2.55
1.56885	0.4	1.34716e+08	8.5	-2.5
1.57493	0.4	1.34716e+08	8.5	-2.45
1.58133	0.4	1.34716e+08	8.5	-2.4
1.58805	0.4	1.34716e+08	8.5	-2.35
1.59513	0.4	1.34716e+08	8.5	-2.3
1.60259	0.4	1.34716e+08	8.5	-2.25
1.61046	0.4	1.34716e+08	8.5	-2.2
1.61879	0.4	1.34716e+08	8.5	-2.15
1.62761	0.4	1.34716e+08	8.5	-2.1
1.63697	0.4	1.34716e+08	8.5	-2.05
1.64691	0.4	1.34716e+08	8.5	-2
1.65749	0.4	1.34716e+08	8.5	-1.95
1.66877	0.4	1.34716e+08	8.5	-1.9
1.68083	0.4	1.34716e+08	8.5	-1.85
1.69375	0.4	1.34716e+08	8.5	-1.8
1.70761	0.4	1.34716e+08	8.5	-1.75
1.72253	0.4	1.34716e+08	8.5	-1.7
1.73863	0.4	1.34716e+08	8.5	-1.65
1.75605	0.4	1.34716e+08	8.5	-1.6
1.77494	0.4	1.34716e+08	8.5	-1.55
1.7955	0.4	1.34716e+08	8.5	-1.5
1.81795	0.4	1.34716e+08	8.5	-1.45
1.84252	0.4	1.34716e+08	8.5	-1.4
1.86953	0.4	1.34716e+08	8.5	-1.35
1.89931	0.4	1.34716e+08	8.5	-1.3
1.93227	0.4	1.34716e+08	8.5	-1.25
1.96887	0.4	1.34716e+08	8.5	-1.2
2.00968	0.4	1.34716e+08	8.5	-1.15
2.05534	0.4	1.34716e+08	8.5	-1.1
2.10662	0.4	1.34716e+08	8.5	-1.05
2.1644	0.4	1.34716e+08	8.5	-1
2.22972	0.4	1.34716e+08	8.5	-0.95
2.3038	0.4	1.34716e+08	8.5	-0.9
2.38803	0.4	1.34716e+08	8.5	-0.85
2.48401	0.4	1.34716e+08	8.5	-0.8
2.59357	0.4	1.34716e+08	8.5	-0.75
2.71875	0.4	1.34716e+08	8.5	-0.7
2.86183	0.4	1.34716e+08	8.5	-0.65
3.02527	0.4	1.34716e+08	8.5	-0.6
3.21171	0.4	1.34716e+08	8.5	-0.55
3.42384	0.4	1.34716e+08	8.5	-0.5
3.66434	0.4	1.34716e+08	8.5	-0.45
3.93571	0.4	1.34716e+08	8.5	-0.4
4.2401	0.4	1.34716e+08	8.5	-0.35
4.5791	0.4	1.34716e+08	8.5	-0.3
4.95351	0.4	1.34716e+08	8.5	-0.25
5.36314	0.4	1.34716e+08	8.5	-0.2
5.80664	0.4	1.34716e+08	8.5	-0.15
6.28142	0.4	1.34716e+08	8.5	-0.1
6.78362	0.4	1.34716e+08	8.5	-0.05
7.30827	0.4	1.34716e+08	8.5	0
1.22842	0.45	1.07009e+09	8.5	-3
1.23208	0.45	1.07009e+09	8.5	-2.95
1.23588	0.45	1.07009e+09	8.5	-2.9
1.23985	0.45	1.07009e+09	8.5	-2.85
1.24398	0.45	1.07009e+09	8.5	-2.8
1.2483	0.45	1.07009e+09	8.5	-2.75
1.25281	0.45	1.07009e+09	8.5	-2.7
1.25752	0.45	1.07009e+09	8.5	-2.65
1.26245	0.45	1.07009e+09	8.5	-2.6
1.26763	0.45	1.07009e+09	8.5	-2.55
1.27305	0.45	1.07009e+09	8.5	-2.5
1.27875	0.45	1.07009e+09	8.5	-2.45
1.28474	0.45	1.07009e+09	8.5	-2.4
1.29104	0.45	1.07009e+09	8.5	-2.35
1.29769	0.45	1.07009e+09	8.5	-2.3
1.30471	0.45	1.07009e+09	8.5	-2.25
1.31213	0.45	1.07009e+09	8.5	-2.2
1.31999	0.45	1.07009e+09	8.5	-2.15
1.32833	0.45	1.07009e+09	8.5	-2.1
1.33718	0.45	1.07009e+09	8.5	-2.05
1.34661	0.45	1.07009e+09	8.5	-2
1.35667	0.45	1.07009e+09	8.5	-1.95
1.36741	0.45	1.07009e+09	8.5	-1.9
1.37893	0.45	1.07009e+09	8.5	-1.85
1.39128	0.45	1.07009e+09	8.5	-1.8
1.40458	0.45	1.07009e+09	8.5	-1.75
1.41893	0.45	1.07009e+09	8.5	-1.7
1.43446	0.45	1.07009e+09	8.5	-1.65
1.4513	0.45	1.07009e+09	8.5	-1.6
1.46964	0.45	1.07009e+09	8.5	-1.55
1.48965	0.45	1.07009e+09	8.5	-1.5
1.51158	0.45	1.07009e+09	8.5	-1.45
1.53568	0.45	1.07009e+09	8.5	-1.4
1.56226	0.45	1.07009e+09	8.5	-1.35
1.5917	0.45	1.07009e+09	8.5	-1.3
1.62442	0.45	1.07009e+09	8.5	-1.25
1.66092	0.45	1.07009e+09	8.5	-1.2
1.7018	0.45	1.07009e+09	8.5	-1.15
1.74777	0.45	1.07009e+09	8.5	-1.1
1.79964	0.45	1.07009e+09	8.5	-1.05
1.85839	0.45	1.07009e+09	8.5	-1
1.92516	0.45	1.07009e+09	8.5	-0.95
2.00127	0.45	1.07009e+09	8.5	-0.9
2.08826	0.45	1.07009e+09	8.5	-0.85
2.1879	0.45	1.07009e+09	8.5	-0.8
2.30224	0.45	1.07009e+09	8.5	-0.75
2.43357	0.45	1.07009e+09	8.5	-0.7
2.58443	0.45	1.07009e+09	8.5	-0.65
2.75764	0.45	1.07009e+09	8.5	-0.6
2.95617	0.45	1.07009e+09	8.5	-0.55
3.18314	0.45	1.07009e+09	8.5	-0.5
3.44166	0.45	1.07009e+09	8.5	-0.45
3.73466	0.45	1.07009e+09	8.5	-0.4
4.06475	0.45	1.07009e+09	8.5	-0.35
4.43391	0.45	1.07009e+09	8.5	-0.3
4.84329	0.45	1.07009e+09	8.5	-0.25
5.29294	0.45	1.07009e+09	8.5	-0.2
5.78163	0.45	1.07009e+09	8.5	-0.15
6.30672	0.45	1.07009e+09	8.5	-0.1
6.86414	0.45	1.07009e+09	8.5	-0.05
7.44853	0.45	1.07009e+09	8.5	0
0.992564	0.5	8.5e+09	8.5	-3
0.995913	0.5	8.5e+09	8.5	-2.95
0.999402	0.5	8.5e+09	8.5	-2.9
1.00304	0.5	8.5e+09	8.5	-2.85
1.00684	0.5	8.5e+09	8.5	-2.8
1.01081	0.5	8.5e+09	8.5	-2.75
1.01495	0.5	8.5e+09	8.5	-2.7
1.0193	0.5	8.5e+09	8.5	-2.65
1.02385	0.5	8.5e+09	8.5	-2.6
1.02862	0.5	8.5e+09	8.5	-2.55
1.03364	0.5	8.5e+09	8.5	-2.5
1.03891	0.5	8.5e+09	8.5	-2.45
1.04446	0.5	8.5e+09	8.5	-2.4
1.05031	0.5	8.5e+09	8.5	-2.35
1.05649	0.5	8.5e+09	8.5	-2.3
1.06302	0.5	8.5e+09	8.5	-2.25
1.06993	0.5	8.5e+09	8.5	-2.2
1.07727	0.5	8.5e+09	8.5	-2.15
1.08507	0.5	8.5e+09	8.5	-2.1
1.09336	0.5	8.5e+09	8.5	-2.05
1.10221	0.5	8.5e+09	8.5	-2
1.11167	0.5	8.5e+09	8.5	-1.95
1.12181	0.5	8.5e+09	8.5	-1.9
1.13268	0.5	8.5e+09	8.5	-1.85
1.14439	0.5	8.5e+09	8.5	-1.8
1.15702	0.5	8.5e+09	8.5	-1.75
1.17069	0.5	8.5e+09	8.5	-1.7
1.18552	0.5	8.5e+09	8.5	-1.65
1.20167	0.5	8.5e+09	8.5	-1.6
1.21929	0.5	8.5e+09	8.5	-1.55
1.23861	0.5	8.5e+09	8.5	-1.5
1.25985	0.5	8.5e+09	8.5	-1.45
1.28328	0.5	8.5e+09	8.5	-1.4
1.30924	0.5	8.5e+09	8.5	-1.35
1.33811	0.5	8.5e+09	8.5	-1.3
1.37034	0.5	8.5e+09	8.5	-1.25
1.40647	0.5	8.5e+09	8.5	-1.2
1.44713	0.5	8.5e+09	8.5	-1.15
1.49308	0.5	8.5e+09	8.5	-1.1
1.54521	0.5	8.5e+09	8.5	-1.05
1.60455	0.5	8.5e+09	8.5	-1
1.67235	0.5	8.5e+09	8.5	-0.95
1.75004	0.5	8.5e+09	8.5	-0.9
1.83933	0.5	8.5e+09	8.5	-0.85
1.94215	0.5	8.5e+09	8.5	-0.8
2.06075	0.5	8.5e+09	8.5	-0.75
2.19768	0.5	8.5e+09	8.5	-0.7
2.3558	0.5	8.5e+09	8.5	-0.65
2.53822	0.5	8.5e+09	8.5	-0.6
2.74835	0.5	8.5e+09	8.5	-0.55
2.9897	0.5	8.5e+09	8.5	-0.5
3.26585	0.5	8.5e+09	8.5	-0.45
3.58022	0.5	8.5e+09	8.5	-0.4
3.93587	0.5	8.5e+09	8.5	-0.35
4.33526	0.5	8.5e+09	8.5	-0.3
4.7799	0.5	8.5e+09	8.5	-0.25
5.27015	0.5	8.5e+09	8.5	-0.2
5.80492	0.5	8.5e+09	8.5	-0.15
6.38158	0.5	8.5e+09	8.5	-0.1
6.99588	0.5	8.5e+09	8.5	-0.05
7.64206	0.5	8.5e+09	8.5	0
0.802309	0.55	6.75179e+10	8.5	-3
0.805349	0.55	6.75179e+10	8.5	-2.95
0.80852	0.55	6.75179e+10	8.5	-2.9
0.811828	0.55	6.75179e+10	8.5	-2.85
0.815285	0.55	6.75179e+10	8.5	-2.8
0.8189	0.55	6.75179e+10	8.5	-2.75
0.822684	0.55	6.75179e+10	8.5	-2.7
0.826649	0.55	6.75179e+10	8.5	-2.65
0.830808	0.55	6.75179e+10	8.5	-2.6
0.835177	0.55	6.75179e+10	8.5	-2.55
0.83977	0.55	6.75179e+10	8.5	-2.5
0.844606	0.55	6.75179e+10	8.5	-2.45
0.849704	0.55	6.75179e+10	8.5	-2.4
0.855086	0.55	6.75179e+10	8.5	-2.35
0.860777	0.55	6.75179e+10	8.5	-2.3
0.866803	0.55	6.75179e+10	8.5	-2.25
0.873195	0.55	6.75179e+10	8.5	-2.2
0.879987	0.55	6.75179e+10	8.5	-2.15
0.887217	0.55	6.75179e+10	8.5	-2.1
0.894928	0.55	6.75179e+10	8.5	-2.05
0.90317	0.55	6.75179e+10	8.5	-2
0.911999	0.55	6.75179e+10	8.5	-1.95
0.921478	0.55	6.75179e+10	8.5	-1.9
0.931679	0.55	6.75179e+10	8.5	-1.85
0.942688	0.55	6.75179e+10	8.5	-1.8
0.954601	0.55	6.75179e+10	8.5	-1.75
0.967528	0.55	6.75179e+10	8.5	-1.7
0.981601	0.55	6.75179e+10	8.5	-1.65
0.99697	0.55	6.75179e+10	8.5	-1.6
1.01381	0.55	6.75179e+10	8.5	-1.55
1.03234	0.55	6.75179e+10	8.5	-1.5
1.05278	0.55	6.75179e+10	8.5	-1.45
1.07544	0.55	6.75179e+10	8.5	-1.4
1.10065	0.55	6.75179e+10	8.5	-1.35
1.12881	0.55	6.75179e+10	8.5	-1.3
1.16041	0.55	6.75179e+10	8.5	-1.25
1.196	0.55	6.75179e+10	8.5	-1.2
1.23626	0.55	6.75179e+10	8.5	-1.15
1.28199	0.55	6.75179e+10	8.5	-1.1
1.33414	0.55	6.75179e+10	8.5	-1.05
1.39384	0.55	6.75179e+10	8.5	-1
1.46241	0.55	6.75179e+10	8.5	-0.95
1.54143	0.55	6.75179e+10	8.5	-0.9
1.63272	0.55	6.75179e+10	8.5	-0.85
1.73843	0.55	6.75179e+10	8.5	-0.8
1.861	0.55	6.75179e+10	8.5	-0.75
2.00326	0.55	6.75179e+10	8.5	-0.7
2.16836	0.55	6.75179e+10	8.5	-0.65
2.35978	0.55	6.75179e+10	8.5	-0.6
2.58133	0.55	6.75179e+10	8.5	-0.55
2.83698	0.55	6.75179e+10	8.5	-0.5
3.13079	0.55	6.75179e+10	8.5	-0.45
3.4667	0.55	6.75179e+10	8.5	-0.4
3.8483	0.55	6.75179e+10	8.5	-0.35
4.27852	0.55	6.75179e+10	8.5	-0.3
4.75932	0.55	6.75179e+10	8.5	-0.25
5.29138	0.55	6.75179e+10	8.5	-0.2
5.87383	0.55	6.75179e+10	8.5	-0.15
6.50406	0.55	6.75179e+10	8.5	-0.1
7.17765	0.55	6.75179e+10	8.5	-0.05
7.88851	0.55	6.75179e+10	8.5	0
0.648791	0.6	5.36314e+11	8.5	-3
0.65153	0.6	5.36314e+11	8.5	-2.95
0.654389	0.6	5.36314e+11	8.5	-2.9
0.657376	0.6	5.36314e+11	8.5	-2.85
0.6605	0.6	5.36314e+11	8.5	-2.8
0.663769	0.6	5.36314e+11	8.5	-2.75
0.667196	0.6	5.36314e+11	8.5	-2.7
0.670789	0.6	5.36314e+11	8.5	-2.65
0.674564	0.6	5.36314e+11	8.5	-2.6
0.678533	0.6	5.36314e+11	8.5	-2.55
0.682711	0.6	5.36314e+11	8.5	-2.5
0.687117	0.6	5.36314e+11	8.5	-2.45
0.691767	0.6	5.36314e+11	8.5	-2.4
0.696685	0.6	5.36314e+11	8.5	-2.35
0.701892	0.6	5.36314e+11	8.5	-2.3
0.707415	0.6	5.36314e+11	8.5	-2.25
0.713284	0.6	5.36314e+11	8.5	-2.2
0.719531	0.6	5.36314e+11	8.5	-2.15
0.726195	0.6	5.36314e+11	8.5	-2.1
0.733317	0.6	5.36314e+11	8.5	-2.05
0.740947	0.6	5.36314e+11	8.5	-2
0.749138	0.6	5.36314e+11	8.5	-1.95
0.757954	0.6	5.36314e+11	8.5	-1.9
0.767469	0.6	5.36314e+11	8.5	-1.85
0.777764	0.6	5.36314e+11	8.5	-1.8
0.788939	0.6	5.36314e+11	8.5	-1.75
0.801104	0.6	5.36314e+11	8.5	-1.7
0.814392	0.6	5.36314e+11	8.5	-1.65
0.828956	0.6	5.36314e+11	8.5	-1.6
0.844976	0.6	5.36314e+11	8.5	-1.55
0.862666	0.6	5.36314e+11	8.5	-1.5
0.882275	0.6	5.36314e+11	8.5	-1.45
0.904101	0.6	5.36314e+11	8.5	-1.4
0.928497	0.6	5.36314e+11	8.5	-1.35
0.955883	0.6	5.36314e+11	8.5	-1.3
0.986758	0.6	5.36314e+11	8.5	-1.25
1.02172	0.6	5.36314e+11	8.5	-1.2
1.06148	0.6	5.36314e+11	8.5	-1.15
1.10688	0.6	5.36314e+11	8.5	-1.1
1.15894	0.6	5.36314e+11	8.5	-1.05
1.21887	0.6	5.36314e+11	8.5	-1
1.28809	0.6	5.36314e+11	8.5	-0.95
1.36829	0.6	5.36314e+11	8.5	-0.9
1.46146	0.6	5.36314e+11	8.5	-0.85
1.56992	0.6	5.36314e+11	8.5	-0.8
1.69637	0.6	5.36314e+11	8.5	-0.75
1.84387	0.6	5.36314e+11	8.5	-0.7
2.01592	0.6	5.36314e+11	8.5	-0.65
2.21638	0.6	5.36314e+11	8.5	-0.6
2.44947	0.6	5.36314e+11	8.5	-0.55
2.71965	0.6	5.36314e+11	8.5	-0.5
3.03152	0.6	5.36314e+11	8.5	-0.45
3.38957	0.6	5.36314e+11	8.5	-0.4
3.79793	0.6	5.36314e+11	8.5	-0.35
4.26009	0.6	5.36314e+11	8.5	-0.3
4.77849	0.6	5.36314e+11	8.5	-0.25
5.35419	0.6	5.36314e+11	8.5	-0.2
5.98656	0.6	5.36314e+11	8.5	-0.15
6.67305	0.6	5.36314e+11	8.5	-0.1
7.40912	0.6	5.36314e+11	8.5	-0.05
8.18831	0.6	5.36314e+11	8.5	0
0.524874	0.65	4.26009e+12	8.5	-3
0.527327	0.65	4.26009e+12	8.5	-2.95
0.52989	0.65	4.26009e+12	8.5	-2.9
0.532571	0.65	4.26009e+12	8.5	-2.85
0.535376	0.65	4.26009e+12	8.5	-2.8
0.538316	0.65	4.26009e+12	8.5	-2.75
0.5414	0.65	4.26009e+12	8.5	-2.7
0.544639	0.65	4.26009e+12	8.5	-2.65
0.548044	0.65	4.26009e+12	8.5	-2.6
0.55163	0.65	4.26009e+12	8.5	-2.55
0.55541	0.65	4.26009e+12	8.5	-2.5
0.559401	0.65	4.26009e+12	8.5	-2.45
0.56362	0.65	4.26009e+12	8.5	-2.4
0.568088	0.65	4.26009e+12	8.5	-2.35
0.572828	0.65	4.26009e+12	8.5	-2.3
0.577864	0.65	4.26009e+12	8.5	-2.25
0.583225	0.65	4.26009e+12	8.5	-2.2
0.588943	0.65	4.26009e+12	8.5	-2.15
0.595055	0.65	4.26009e+12	8.5	-2.1
0.601602	0.65	4.26009e+12	8.5	-2.05
0.608631	0.65	4.26009e+12	8.5	-2
0.616198	0.65	4.26009e+12	8.5	-1.95
0.624363	0.65	4.26009e+12	8.5	-1.9
0.6332	0.65	4.26009e+12	8.5	-1.85
0.642791	0.65	4.26009e+12	8.5	-1.8
0.653234	0.65	4.26009e+12	8.5	-1.75
0.664641	0.65	4.26009e+12	8.5	-1.7
0.677147	0.65	4.26009e+12	8.5	-1.65
0.690905	0.65	4.26009e+12	8.5	-1.6
0.7061	0.65	4.26009e+12	8.5	-1.55
0.722949	0.65	4.26009e+12	8.5	-1.5
0.74171	0.65	4.26009e+12	8.5	-1.45
0.76269	0.65	4.26009e+12	8.5	-1.4
0.786254	0.65	4.26009e+12	8.5	-1.35
0.812839	0.65	4.26009e+12	8.5	-1.3
0.842968	0.65	4.26009e+12	8.5	-1.25
0.877267	0.65	4.26009e+12	8.5	-1.2
0.916487	0.65	4.26009e+12	8.5	-1.15
0.961525	0.65	4.26009e+12	8.5	-1.1
1.01346	0.65	4.26009e+12	8.5	-1.05
1.07357	0.65	4.26009e+12	8.5	-1
1.1434	0.65	4.26009e+12	8.5	-0.95
1.22476	0.65	4.26009e+12	8.5	-0.9
1.3198	0.65	4.26009e+12	8.5	-0.85
1.43104	0.65	4.26009e+12	8.5	-0.8
1.56139	0.65	4.26009e+12	8.5	-0.75
1.71424	0.65	4.26009e+12	8.5	-0.7
1.89341	0.65	4.26009e+12	8.5	-0.65
2.10316	0.65	4.26009e+12	8.5	-0.6
2.34817	0.65	4.26009e+12	8.5	-0.55
2.63342	0.65	4.26009e+12	8.5	-0.5
2.96407	0.65	4.26009e+12	8.5	-0.45
3.3452	0.65	4.26009e+12	8.5	-0.4
3.78158	0.65	4.26009e+12	8.5	-0.35
4.27725	0.65	4.26009e+12	8.5	-0.3
4.83521	0.65	4.26009e+12	8.5	-0.25
5.45695	0.65	4.26009e+12	8.5	-0.2
6.14211	0.65	4.26009e+12	8.5	-0.15
6.88825	0.65	4.26009e+12	8.5	-0.1
7.6907	0.65	4.26009e+12	8.5	-0.05
8.54267	0.65	4.26009e+12	8.5	0
0.424816	0.7	3.38391e+13	8.5	-3
0.427002	0.7	3.38391e+13	8.5	-2.95
0.429288	0.7	3.38391e+13	8.5	-2.9
0.431682	0.7	3.38391e+13	8.5	-2.85
0.434189	0.7	3.38391e+13	8.5	-2.8
0.43682	0.7	3.38391e+13	8.5	-2.75
0.439583	0.7	3.38391e+13	8.5	-2.7
0.442488	0.7	3.38391e+13	8.5	-2.65
0.445546	0.7	3.38391e+13	8.5	-2.6
0.448771	0.7	3.38391e+13	8.5	-2.55
0.452175	0.7	3.38391e+13	8.5	-2.5
0.455774	0.7	3.38391e+13	8.5	-2.45
0.459585	0.7	3.38391e+13	8.5	-2.4
0.463628	0.7	3.38391e+13	8.5	-2.35
0.467924	0.7	3.38391e+13	8.5	-2.3
0.472497	0.7	3.38391e+13	8.5	-2.25
0.477375	0.7	3.38391e+13	8.5	-2.2
0.482589	0.7	3.38391e+13	8.5	-2.15
0.488174	0.7	3.38391e+13	8.5	-2.1
0.49417	0.7	3.38391e+13	8.5	-2.05
0.500625	0.7	3.38391e+13	8.5	-2
0.507591	0.7	3.38391e+13	8.5	-1.95
0.51513	0.7	3.38391e+13	8.5	-1.9
0.523314	0.7	3.38391e+13	8.5	-1.85
0.532225	0.7	3.38391e+13	8.5	-1.8
0.54196	0.7	3.38391e+13	8.5	-1.75
0.552633	0.7	3.38391e+13	8.5	-1.7
0.564377	0.7	3.38391e+13	8.5	-1.65
0.577351	0.7	3.38391e+13	8.5	-1.6
0.591741	0.7	3.38391e+13	8.5	-1.55
0.607768	0.7	3.38391e+13	8.5	-1.5
0.625699	0.7	3.38391e+13	8.5	-1.45
0.645848	0.7	3.38391e+13	8.5	-1.4
0.668595	0.7	3.38391e+13	8.5	-1.35
0.694393	0.7	3.38391e+13	8.5	-1.3
0.723789	0.7	3.38391e+13	8.5	-1.25
0.757439	0.7	3.38391e+13	8.5	-1.2
0.796134	0.7	3.38391e+13	8.5	-1.15
0.840823	0.7	3.38391e+13	8.5	-1.1
0.892651	0.7	3.38391e+13	8.5	-1.05
0.952985	0.7	3.38391e+13	8.5	-1
1.02347	0.7	3.38391e+13	8.5	-0.95
1.10605	0.7	3.38391e+13	8.5	-0.9
1.20304	0.7	3.38391e+13	8.5	-0.85
1.31718	0.7	3.38391e+13	8.5	-0.8
1.45163	0.7	3.38391e+13	8.5	-0.75
1.61007	0.7	3.38391e+13	8.5	-0.7
1.79669	0.7	3.38391e+13	8.5	-0.65
2.01618	0.7	3.38391e+13	8.5	-0.6
2.27372	0.7	3.38391e+13	8.5	-0.55
2.57483	0.7	3.38391e+13	8.5	-0.5
2.92527	0.7	3.38391e+13	8.5	-0.45
3.3308	0.7	3.38391e+13	8.5	-0.4
3.79681	0.7	3.38391e+13	8.5	-0.35
4.32803	0.7	3.38391e+13	8.5	-0.3
4.92801	0.7	3.38391e+13	8.5	-0.25
5.59873	0.7	3.38391e+13	8.5	-0.2
6.34018	0.7	3.38391e+13	8.5	-0.15
7.15003	0.7	3.38391e+13	8.5	-0.1
8.02352	0.7	3.38391e+13	8.5	-0.05
8.95351	0.7	3.38391e+13	8.5	0
0.343994	0.75	268793601114312	8.5	-3
0.345934	0.75	268793601114312	8.5	-2.95
0.347965	0.75	268793601114312	8.5	-2.9
0.350093	0.75	268793601114312	8.5	-2.85
0.352326	0.75	268793601114312	8.5	-2.8
0.35467	0.75	268793601114312	8.5	-2.75
0.357136	0.75	268793601114312	8.5	-2.7
0.359731	0.75	268793601114312	8.5	-2.65
0.362468	0.75	268793601114312	8.5	-2.6
0.365357	0.75	268793601114312	8.5	-2.55
0.368411	0.75	268793601114312	8.5	-2.5
0.371646	0.75	268793601114312	8.5	-2.45
0.375077	0.75	268793601114312	8.5	-2.4
0.378722	0.75	268793601114312	8.5	-2.35
0.382604	0.75	268793601114312	8.5	-2.3
0.386743	0.75	268793601114312	8.5	-2.25
0.391168	0.75	268793601114312	8.5	-2.2
0.395908	0.75	268793601114312	8.5	-2.15
0.400998	0.75	268793601114312	8.5	-2.1
0.406476	0.75	268793601114312	8.5	-2.05
0.412389	0.75	268793601114312	8.5	-2
0.418788	0.75	268793601114312	8.5	-1.95
0.425734	0.75	268793601114312	8.5	-1.9
0.433299	0.75	268793601114312	8.5	-1.85
0.441564	0.75	268793601114312	8.5	-1.8
0.450626	0.75	268793601114312	8.5	-1.75
0.460599	0.75	268793601114312	8.5	-1.7
0.471619	0.75	268793601114312	8.5	-1.65
0.483844	0.75	268793601114312	8.5	-1.6
0.497464	0.75	268793601114312	8.5	-1.55
0.512707	0.75	268793601114312	8.5	-1.5
0.529844	0.75	268793601114312	8.5	-1.45
0.5492	0.75	268793601114312	8.5	-1.4
0.571168	0.75	268793601114312	8.5	-1.35
0.596219	0.75	268793601114312	8.5	-1.3
0.624925	0.75	268793601114312	8.5	-1.25
0.657972	0.75	268793601114312	8.5	-1.2
0.696194	0.75	268793601114312	8.5	-1.15
0.740594	0.75	268793601114312	8.5	-1.1
0.792384	0.75	268793601114312	8.5	-1.05
0.853023	0.75	268793601114312	8.5	-1
0.924263	0.75	268793601114312	8.5	-0.95
1.0082	0.75	268793601114312	8.5	-0.9
1.10732	0.75	268793601114312	8.5	-0.85
1.22458	0.75	268793601114312	8.5	-0.8
1.36341	0.75	268793601114312	8.5	-0.75
1.52782	0.75	268793601114312	8.5	-0.7
1.72239	0.75	268793601114312	8.5	-0.65
1.95226	0.75	268793601114312	8.5	-0.6
2.22313	0.75	268793601114312	8.5	-0.55
2.54113	0.75	268793601114312	8.5	-0.5
2.91268	0.75	268793601114312	8.5	-0.45
3.34421	0.75	268793601114312	8.5	-0.4
3.84188	0.75	268793601114312	8.5	-0.35
4.41109	0.75	268793601114312	8.5	-0.3
5.05605	0.75	268793601114312	8.5	-0.25
5.77928	0.75	268793601114312	8.5	-0.2
6.58114	0.75	268793601114312	8.5	-0.15
7.45946	0.75	268793601114312	8.5	-0.1
8.4094	0.75	268793601114312	8.5	-0.05
9.42348	0.75	268793601114312	8.5	0
0.278685	0.8	2135103466783140	8.5	-3
0.280401	0.8	2135103466783140	8.5	-2.95
0.282199	0.8	2135103466783140	8.5	-2.9
0.284085	0.8	2135103466783140	8.5	-2.85
0.286066	0.8	2135103466783140	8.5	-2.8
0.288149	0.8	2135103466783140	8.5	-2.75
0.290342	0.8	2135103466783140	8.5	-2.7
0.292654	0.8	2135103466783140	8.5	-2.65
0.295095	0.8	2135103466783140	8.5	-2.6
0.297676	0.8	2135103466783140	8.5	-2.55
0.300409	0.8	2135103466783140	8.5	-2.5
0.303307	0.8	2135103466783140	8.5	-2.45
0.306388	0.8	2135103466783140	8.5	-2.4
0.309667	0.8	2135103466783140	8.5	-2.35
0.313165	0.8	2135103466783140	8.5	-2.3
0.316903	0.8	2135103466783140	8.5	-2.25
0.320908	0.8	2135103466783140	8.5	-2.2
0.325208	0.8	2135103466783140	8.5	-2.15
0.329837	0.8	2135103466783140	8.5	-2.1
0.334834	0.8	2135103466783140	8.5	-2.05
0.340241	0.8	2135103466783140	8.5	-2
0.346111	0.8	2135103466783140	8.5	-1.95
0.352504	0.8	2135103466783140	8.5	-1.9
0.359489	0.8	2135103466783140	8.5	-1.85
0.367149	0.8	2135103466783140	8.5	-1.8
0.37558	0.8	2135103466783140	8.5	-1.75
0.384897	0.8	2135103466783140	8.5	-1.7
0.395236	0.8	2135103466783140	8.5	-1.65
0.406757	0.8	2135103466783140	8.5	-1.6
0.419655	0.8	2135103466783140	8.5	-1.55
0.434162	0.8	2135103466783140	8.5	-1.5
0.450555	0.8	2135103466783140	8.5	-1.45
0.469171	0.8	2135103466783140	8.5	-1.4
0.490416	0.8	2135103466783140	8.5	-1.35
0.51478	0.8	2135103466783140	8.5	-1.3
0.54286	0.8	2135103466783140	8.5	-1.25
0.575376	0.8	2135103466783140	8.5	-1.2
0.613204	0.8	2135103466783140	8.5	-1.15
0.657406	0.8	2135103466783140	8.5	-1.1
0.709267	0.8	2135103466783140	8.5	-1.05
0.77034	0.8	2135103466783140	8.5	-1
0.842496	0.8	2135103466783140	8.5	-0.95
0.927981	0.8	2135103466783140	8.5	-0.9
1.02948	0.8	2135103466783140	8.5	-0.85
1.15016	0.8	2135103466783140	8.5	-0.8
1.29376	0.8	2135103466783140	8.5	-0.75
1.46464	0.8	2135103466783140	8.5	-0.7
1.66778	0.8	2135103466783140	8.5	-0.65
1.90882	0.8	2135103466783140	8.5	-0.6
2.19403	0.8	2135103466783140	8.5	-0.55
2.53018	0.8	2135103466783140	8.5	-0.5
2.92441	0.8	2135103466783140	8.5	-0.45
3.38391	0.8	2135103466783140	8.5	-0.4
3.91561	0.8	2135103466783140	8.5	-0.35
4.5257	0.8	2135103466783140	8.5	-0.3
5.2191	0.8	2135103466783140	8.5	-0.25
5.99892	0.8	2135103466783140	8.5	-0.2
6.86595	0.8	2135103466783140	8.5	-0.15
7.81821	0.8	2135103466783140	8.5	-0.1
8.85081	0.8	2135103466783140	8.5	-0.05
9.95589	0.8	2135103466783140	8.5	0
0.225892	0.85	16959729677235544	8.5	-3
0.227405	0.85	16959729677235544	8.5	-2.95
0.228992	0.85	16959729677235544	8.5	-2.9
0.230659	0.85	16959729677235544	8.5	-2.85
0.232412	0.85	16959729677235544	8.5	-2.8
0.234258	0.85	16959729677235544	8.5	-2.75
0.236204	0.85	16959729677235544	8.5	-2.7
0.238258	0.85	16959729677235544	8.5	-2.65
0.24043	0.85	16959729677235544	8.5	-2.6
0.24273	0.85	16959729677235544	8.5	-2.55
0.245169	0.85	16959729677235544	8.5	-2.5
0.247762	0.85	16959729677235544	8.5	-2.45
0.250521	0.85	16959729677235544	8.5	-2.4
0.253465	0.85	16959729677235544	8.5	-2.35
0.256612	0.85	16959729677235544	8.5	-2.3
0.259982	0.85	16959729677235544	8.5	-2.25
0.263602	0.85	16959729677235544	8.5	-2.2
0.267498	0.85	16959729677235544	8.5	-2.15
0.271703	0.85	16959729677235544	8.5	-2.1
0.276254	0.85	16959729677235544	8.5	-2.05
0.281195	0.85	16959729677235544	8.5	-2
0.286577	0.85	16959729677235544	8.5	-1.95
0.292457	0.85	16959729677235544	8.5	-1.9
0.298906	0.85	16959729677235544	8.5	-1.85
0.306006	0.85	16959729677235544	8.5	-1.8
0.313852	0.85	16959729677235544	8.5	-1.75
0.32256	0.85	16959729677235544	8.5	-1.7
0.332266	0.85	16959729677235544	8.5	-1.65
0.343136	0.85	16959729677235544	8.5	-1.6
0.355365	0.85	16959729677235544	8.5	-1.55
0.369191	0.85	16959729677235544	8.5	-1.5
0.3849	0.85	16959729677235544	8.5	-1.45
0.402839	0.85	16959729677235544	8.5	-1.4
0.423428	0.85	16959729677235544	8.5	-1.35
0.447179	0.85	16959729677235544	8.5	-1.3
0.474714	0.85	16959729677235544	8.5	-1.25
0.506789	0.85	16959729677235544	8.5	-1.2
0.544326	0.85	16959729677235544	8.5	-1.15
0.588448	0.85	16959729677235544	8.5	-1.1
0.640518	0.85	16959729677235544	8.5	-1.05
0.70219	0.85	16959729677235544	8.5	-1
0.775463	0.85	16959729677235544	8.5	-0.95
0.862743	0.85	16959729677235544	8.5	-0.9
0.966914	0.85	16959729677235544	8.5	-0.85
1.09141	0.85	16959729677235544	8.5	-0.8
1.24026	0.85	16959729677235544	8.5	-0.75
1.4182	0.85	16959729677235544	8.5	-0.7
1.63067	0.85	16959729677235544	8.5	-0.65
1.88383	0.85	16959729677235544	8.5	-0.6
2.18458	0.85	16959729677235544	8.5	-0.55
2.54038	0.85	16959729677235544	8.5	-0.5
2.95912	0.85	16959729677235544	8.5	-0.45
3.44885	0.85	16959729677235544	8.5	-0.4
4.01735	0.85	16959729677235544	8.5	-0.35
4.67165	0.85	16959729677235544	8.5	-0.3
5.41745	0.85	16959729677235544	8.5	-0.25
6.25853	0.85	16959729677235544	8.5	-0.2
7.19615	0.85	16959729677235544	8.5	-0.15
8.22858	0.85	16959729677235544	8.5	-0.1
9.35087	0.85	16959729677235544	8.5	-0.05
10.5548	0.85	16959729677235544	8.5	0
0.183198	0.9	134715921359194976	8.5	-3
0.184529	0.9	134715921359194976	8.5	-2.95
0.185927	0.9	134715921359194976	8.5	-2.9
0.187397	0.9	134715921359194976	8.5	-2.85
0.188945	0.9	134715921359194976	8.5	-2.8
0.190577	0.9	134715921359194976	8.5	-2.75
0.1923	0.9	134715921359194976	8.5	-2.7
0.194121	0.9	134715921359194976	8.5	-2.65
0.19605	0.9	134715921359194976	8.5	-2.6
0.198097	0.9	134715921359194976	8.5	-2.55
0.200271	0.9	134715921359194976	8.5	-2.5
0.202585	0.9	134715921359194976	8.5	-2.45
0.205054	0.9	134715921359194976	8.5	-2.4
0.207693	0.9	134715921359194976	8.5	-2.35
0.21052	0.9	134715921359194976	8.5	-2.3
0.213556	0.9	134715921359194976	8.5	-2.25
0.216823	0.9	134715921359194976	8.5	-2.2
0.220351	0.9	134715921359194976	8.5	-2.15
0.224168	0.9	134715921359194976	8.5	-2.1
0.228313	0.9	134715921359194976	8.5	-2.05
0.232827	0.9	134715921359194976	8.5	-2
0.23776	0.9	134715921359194976	8.5	-1.95
0.243171	0.9	134715921359194976	8.5	-1.9
0.249128	0.9	134715921359194976	8.5	-1.85
0.255712	0.9	134715921359194976	8.5	-1.8
0.263021	0.9	134715921359194976	8.5	-1.75
0.271169	0.9	134715921359194976	8.5	-1.7
0.280296	0.9	134715921359194976	8.5	-1.65
0.290569	0.9	134715921359194976	8.5	-1.6
0.302186	0.9	134715921359194976	8.5	-1.55
0.315393	0.9	134715921359194976	8.5	-1.5
0.330483	0.9	134715921359194976	8.5	-1.45
0.347814	0.9	134715921359194976	8.5	-1.4
0.367824	0.9	134715921359194976	8.5	-1.35
0.391044	0.9	134715921359194976	8.5	-1.3
0.418126	0.9	134715921359194976	8.5	-1.25
0.449864	0.9	134715921359194976	8.5	-1.2
0.48723	0.9	134715921359194976	8.5	-1.15
0.53141	0.9	134715921359194976	8.5	-1.1
0.583853	0.9	134715921359194976	8.5	-1.05
0.64632	0.9	134715921359194976	8.5	-1
0.720947	0.9	134715921359194976	8.5	-0.95
0.810314	0.9	134715921359194976	8.5	-0.9
0.917522	0.9	134715921359194976	8.5	-0.85
1.04627	0.9	134715921359194976	8.5	-0.8
1.20094	0.9	134715921359194976	8.5	-0.75
1.38664	0.9	134715921359194976	8.5	-0.7
1.60932	0.9	134715921359194976	8.5	-0.65
1.87572	0.9	134715921359194976	8.5	-0.6
2.19338	0.9	134715921359194976	8.5	-0.55
2.57053	0.9	134715921359194976	8.5	-0.5
3.01591	0.9	134715921359194976	8.5	-0.45
3.53847	0.9	134715921359194976	8.5	-0.4
4.1469	0.9	134715921359194976	8.5	-0.35
4.84919	0.9	134715921359194976	8.5	-0.3
5.6519	0.9	134715921359194976	8.5	-0.25
6.55953	0.9	134715921359194976	8.5	-0.2
7.57387	0.9	134715921359194976	8.5	-0.15
8.69349	0.9	134715921359194976	8.5	-0.1
9.91337	0.9	134715921359194976	8.5	-0.05
11.225	0.9	134715921359194976	8.5	0
0.148657	0.95	1070086600025050752	8.5	-3
0.149826	0.95	1070086600025050752	8.5	-2.95
0.151055	0.95	1070086600025050752	8.5	-2.9
0.152349	0.95	1070086600025050752	8.5	-2.85
0.153714	0.95	1070086600025050752	8.5	-2.8
0.155154	0.95	1070086600025050752	8.5	-2.75
0.156677	0.95	1070086600025050752	8.5	-2.7
0.15829	0.95	1070086600025050752	8.5	-2.65
0.160001	0.95	1070086600025050752	8.5	-2.6
0.161818	0.95	1070086600025050752	8.5	-2.55
0.163754	0.95	1070086600025050752	8.5	-2.5
0.165818	0.95	1070086600025050752	8.5	-2.45
0.168024	0.95	1070086600025050752	8.5	-2.4
0.170388	0.95	1070086600025050752	8.5	-2.35
0.172926	0.95	1070086600025050752	8.5	-2.3
0.175659	0.95	1070086600025050752	8.5	-2.25
0.178608	0.95	1070086600025050752	8.5	-2.2
0.1818	0.95	1070086600025050752	8.5	-2.15
0.185266	0.95	1070086600025050752	8.5	-2.1
0.189041	0.95	1070086600025050752	8.5	-2.05
0.193167	0.95	1070086600025050752	8.5	-2
0.197692	0.95	1070086600025050752	8.5	-1.95
0.202674	0.95	1070086600025050752	8.5	-1.9
0.208182	0.95	1070086600025050752	8.5	-1.85
0.214297	0.95	1070086600025050752	8.5	-1.8
0.221116	0.95	1070086600025050752	8.5	-1.75
0.228755	0.95	1070086600025050752	8.5	-1.7
0.237356	0.95	1070086600025050752	8.5	-1.65
0.247086	0.95	1070086600025050752	8.5	-1.6
0.258152	0.95	1070086600025050752	8.5	-1.55
0.270803	0.95	1070086600025050752	8.5	-1.5
0.285341	0.95	1070086600025050752	8.5	-1.45
0.302139	0.95	1070086600025050752	8.5	-1.4
0.32165	0.95	1070086600025050752	8.5	-1.35
0.34443	0.95	1070086600025050752	8.5	-1.3
0.37116	0.95	1070086600025050752	8.5	-1.25
0.402675	0.95	1070086600025050752	8.5	-1.2
0.440003	0.95	1070086600025050752	8.5	-1.15
0.484398	0.95	1070086600025050752	8.5	-1.1
0.537399	0.95	1070086600025050752	8.5	-1.05
0.600883	0.95	1070086600025050752	8.5	-1
0.677134	0.95	1070086600025050752	8.5	-0.95
0.768921	0.95	1070086600025050752	8.5	-0.9
0.879577	0.95	1070086600025050752	8.5	-0.85
1.0131	0.95	1070086600025050752	8.5	-0.8
1.17421	0.95	1070086600025050752	8.5	-0.75
1.3685	0.95	1070086600025050752	8.5	-0.7
1.60239	0.95	1070086600025050752	8.5	-0.65
1.88328	0.95	1070086600025050752	8.5	-0.6
2.21942	0.95	1070086600025050752	8.5	-0.55
2.61986	0.95	1070086600025050752	8.5	-0.5
3.09428	0.95	1070086600025050752	8.5	-0.45
3.65257	0.95	1070086600025050752	8.5	-0.4
4.30451	0.95	1070086600025050752	8.5	-0.35
5.05905	0.95	1070086600025050752	8.5	-0.3
5.92372	0.95	1070086600025050752	8.5	-0.25
6.90383	0.95	1070086600025050752	8.5	-0.2
8.00179	0.95	1070086600025050752	8.5	-0.15
9.21645	0.95	1070086600025050752	8.5	-0.1
10.5428	0.95	1070086600025050752	8.5	-0.05
11.9719	0.95	1070086600025050752	8.5	0
0.1207	1	8.5e+18	8.5	-3
0.121725	1	8.5e+18	8.5	-2.95
0.122804	1	8.5e+18	8.5	-2.9
0.123942	1	8.5e+18	8.5	-2.85
0.125143	1	8.5e+18	8.5	-2.8
0.126412	1	8.5e+18	8.5	-2.75
0.127757	1	8.5e+18	8.5	-2.7
0.129184	1	8.5e+18	8.5	-2.65
0.130699	1	8.5e+18	8.5	-2.6
0.132313	1	8.5e+18	8.5	-2.55
0.134034	1	8.5e+18	8.5	-2.5
0.135874	1	8.5e+18	8.5	-2.45
0.137845	1	8.5e+18	8.5	-2.4
0.139961	1	8.5e+18	8.5	-2.35
0.142239	1	8.5e+18	8.5	-2.3
0.144698	1	8.5e+18	8.5	-2.25
0.14736	1	8.5e+18	8.5	-2.2
0.15025	1	8.5e+18	8.5	-2.15
0.153398	1	8.5e+18	8.5	-2.1
0.156839	1	8.5e+18	8.5	-2.05
0.160613	1	8.5e+18	8.5	-2
0.164769	1	8.5e+18	8.5	-1.95
0.169364	1	8.5e+18	8.5	-1.9
0.174465	1	8.5e+18	8.5	-1.85
0.180155	1	8.5e+18	8.5	-1.8
0.186531	1	8.5e+18	8.5	-1.75
0.193711	1	8.5e+18	8.5	-1.7
0.201837	1	8.5e+18	8.5	-1.65
0.211081	1	8.5e+18	8.5	-1.6
0.221654	1	8.5e+18	8.5	-1.55
0.233813	1	8.5e+18	8.5	-1.5
0.24787	1	8.5e+18	8.5	-1.45
0.264211	1	8.5e+18	8.5	-1.4
0.283308	1	8.5e+18	8.5	-1.35
0.305742	1	8.5e+18	8.5	-1.3
0.332227	1	8.5e+18	8.5	-1.25
0.363644	1	8.5e+18	8.5	-1.2
0.401077	1	8.5e+18	8.5	-1.15
0.445857	1	8.5e+18	8.5	-1.1
0.499619	1	8.5e+18	8.5	-1.05
0.564367	1	8.5e+18	8.5	-1
0.642544	1	8.5e+18	8.5	-0.95
0.737122	1	8.5e+18	8.5	-0.9
0.851689	1	8.5e+18	8.5	-0.85
0.990555	1	8.5e+18	8.5	-0.8
1.15885	1	8.5e+18	8.5	-0.75
1.3626	1	8.5e+18	8.5	-0.7
1.60885	1	8.5e+18	8.5	-0.65
1.90563	1	8.5e+18	8.5	-0.6
2.26201	1	8.5e+18	8.5	-0.55
2.68794	1	8.5e+18	8.5	-0.5
3.19406	1	8.5e+18	8.5	-0.45
3.79139	1	8.5e+18	8.5	-0.4
4.49079	1	8.5e+18	8.5	-0.35
5.30235	1	8.5e+18	8.5	-0.3
6.23465	1	8.5e+18	8.5	-0.25
7.29389	1	8.5e+18	8.5	-0.2
8.48314	1	8.5e+18	8.5	-0.15
9.80164	1	8.5e+18	8.5	-0.1
11.2444	1	8.5e+18	8.5	-0.05
12.802	1	8.5e+18	8.5	0
712.245	-1	9.00000000000003e-18	9	-3
709.279	-1	9.00000000000003e-18	9	-2.95
706.235	-1	9.00000000000003e-18	9	-2.9
703.111	-1	9.00000000000003e-18	9	-2.85
699.903	-1	9.00000000000003e-18	9	-2.8
696.608	-1	9.00000000000003e-18	9	-2.75
693.223	-1	9.00000000000003e-18	9	-2.7
689.744	-1	9.00000000000003e-18	9	-2.65
686.166	-1	9.00000000000003e-18	9	-2.6
682.487	-1	9.00000000000003e-18	9	-2.55
678.701	-1	9.00000000000003e-18	9	-2.5
674.803	-1	9.00000000000003e-18	9	-2.45
670.79	-1	9.00000000000003e-18	9	-2.4
666.655	-1	9.00000000000003e-18	9	-2.35
662.393	-1	9.00000000000003e-18	9	-2.3
657.998	-1	9.00000000000003e-18	9	-2.25
653.465	-1	9.00000000000003e-18	9	-2.2
648.786	-1	9.00000000000003e-18	9	-2.15
643.954	-1	9.00000000000003e-18	9	-2.1
638.962	-1	9.00000000000003e-18	9	-2.05
633.803	-1	9.00000000000003e-18	9	-2
628.466	-1	9.00000000000003e-18	9	-1.95
622.944	-1	9.00000000000003e-18	9	-1.9
617.226	-1	9.00000000000003e-18	9	-1.85
611.303	-1	9.00000000000003e-18	9	-1.8
605.162	-1	9.00000000000003e-18	9	-1.75
598.792	-1	9.00000000000003e-18	9	-1.7
592.181	-1	9.00000000000003e-18	9	-1.65
585.313	-1	9.00000000000003e-18	9	-1.6
578.176	-1	9.00000000000003e-18	9	-1.55
570.751	-1	9.00000000000003e-18	9	-1.5
563.023	-1	9.00000000000003e-18	9	-1.45
554.973	-1	9.00000000000003e-18	9	-1.4
546.581	-1	9.00000000000003e-18	9	-1.35
537.827	-1	9.00000000000003e-18	9	-1.3
528.686	-1	9.00000000000003e-18	9	-1.25
519.136	-1	9.00000000000003e-18	9	-1.2
509.15	-1	9.00000000000003e-18	9	-1.15
498.701	-1	9.00000000000003e-18	9	-1.1
487.761	-1	9.00000000000003e-18	9	-1.05
476.3	-1	9.00000000000003e-18	9	-1
464.286	-1	9.00000000000003e-18	9	-0.95
451.691	-1	9.00000000000003e-18	9	-0.9
438.483	-1	9.00000000000003e-18	9	-0.85
424.634	-1	9.00000000000003e-18	9	-0.8
410.119	-1	9.00000000000003e-18	9	-0.75
394.919	-1	9.00000000000003e-18	9	-0.7
379.02	-1	9.00000000000003e-18	9	-0.65
362.42	-1	9.00000000000003e-18	9	-0.6
345.132	-1	9.00000000000003e-18	9	-0.55
327.185	-1	9.00000000000003e-18	9	-0.5
308.629	-1	9.00000000000003e-18	9	-0.45
289.541	-1	9.00000000000003e-18	9	-0.4
270.024	-1	9.00000000000003e-18	9	-0.35
250.211	-1	9.00000000000003e-18	9	-0.3
230.264	-1	9.00000000000003e-18	9	-0.25
210.37	-1	9.00000000000003e-18	9	-0.2
190.737	-1	9.00000000000003e-18	9	-0.15
171.58	-1	9.00000000000003e-18	9	-0.1
153.117	-1	9.00000000000003e-18	9	-0.05
135.55	-1	9.00000000000003e-18	9	0
571.396	-0.95	7.14895411251855e-17	9	-3
569.106	-0.95	7.14895411251855e-17	9	-2.95
566.755	-0.95	7.14895411251855e-17	9	-2.9
564.342	-0.95	7.14895411251855e-17	9	-2.85
561.863	-0.95	7.14895411251855e-17	9	-2.8
559.316	-0.95	7.14895411251855e-17	9	-2.75
556.698	-0.95	7.14895411251855e-17	9	-2.7
554.007	-0.95	7.14895411251855e-17	9	-2.65
551.238	-0.95	7.14895411251855e-17	9	-2.6
548.389	-0.95	7.14895411251855e-17	9	-2.55
545.457	-0.95	7.14895411251855e-17	9	-2.5
542.437	-0.95	7.14895411251855e-17	9	-2.45
539.326	-0.95	7.14895411251855e-17	9	-2.4
536.119	-0.95	7.14895411251855e-17	9	-2.35
532.813	-0.95	7.14895411251855e-17	9	-2.3
529.402	-0.95	7.14895411251855e-17	9	-2.25
525.881	-0.95	7.14895411251855e-17	9	-2.2
522.246	-0.95	7.14895411251855e-17	9	-2.15
518.49	-0.95	7.14895411251855e-17	9	-2.1
514.608	-0.95	7.14895411251855e-17	9	-2.05
510.593	-0.95	7.14895411251855e-17	9	-2
506.438	-0.95	7.14895411251855e-17	9	-1.95
502.136	-0.95	7.14895411251855e-17	9	-1.9
497.679	-0.95	7.14895411251855e-17	9	-1.85
493.058	-0.95	7.14895411251855e-17	9	-1.8
488.265	-0.95	7.14895411251855e-17	9	-1.75
483.291	-0.95	7.14895411251855e-17	9	-1.7
478.123	-0.95	7.14895411251855e-17	9	-1.65
472.752	-0.95	7.14895411251855e-17	9	-1.6
467.165	-0.95	7.14895411251855e-17	9	-1.55
461.349	-0.95	7.14895411251855e-17	9	-1.5
455.291	-0.95	7.14895411251855e-17	9	-1.45
448.975	-0.95	7.14895411251855e-17	9	-1.4
442.385	-0.95	7.14895411251855e-17	9	-1.35
435.504	-0.95	7.14895411251855e-17	9	-1.3
428.313	-0.95	7.14895411251855e-17	9	-1.25
420.792	-0.95	7.14895411251855e-17	9	-1.2
412.92	-0.95	7.14895411251855e-17	9	-1.15
404.674	-0.95	7.14895411251855e-17	9	-1.1
396.031	-0.95	7.14895411251855e-17	9	-1.05
386.966	-0.95	7.14895411251855e-17	9	-1
377.453	-0.95	7.14895411251855e-17	9	-0.95
367.467	-0.95	7.14895411251855e-17	9	-0.9
356.981	-0.95	7.14895411251855e-17	9	-0.85
345.972	-0.95	7.14895411251855e-17	9	-0.8
334.418	-0.95	7.14895411251855e-17	9	-0.75
322.301	-0.95	7.14895411251855e-17	9	-0.7
309.608	-0.95	7.14895411251855e-17	9	-0.65
296.337	-0.95	7.14895411251855e-17	9	-0.6
282.494	-0.95	7.14895411251855e-17	9	-0.55
268.1	-0.95	7.14895411251855e-17	9	-0.5
253.194	-0.95	7.14895411251855e-17	9	-0.45
237.836	-0.95	7.14895411251855e-17	9	-0.4
222.106	-0.95	7.14895411251855e-17	9	-0.35
206.111	-0.95	7.14895411251855e-17	9	-0.3
189.979	-0.95	7.14895411251855e-17	9	-0.25
173.863	-0.95	7.14895411251855e-17	9	-0.2
157.928	-0.95	7.14895411251855e-17	9	-0.15
142.352	-0.95	7.14895411251855e-17	9	-0.1
127.313	-0.95	7.14895411251855e-17	9	-0.05
112.976	-0.95	7.14895411251855e-17	9	0
458.473	-0.9	5.67861610032174e-16	9	-3
456.709	-0.9	5.67861610032174e-16	9	-2.95
454.898	-0.9	5.67861610032174e-16	9	-2.9
453.038	-0.9	5.67861610032174e-16	9	-2.85
451.127	-0.9	5.67861610032174e-16	9	-2.8
449.163	-0.9	5.67861610032174e-16	9	-2.75
447.143	-0.9	5.67861610032174e-16	9	-2.7
445.066	-0.9	5.67861610032174e-16	9	-2.65
442.929	-0.9	5.67861610032174e-16	9	-2.6
440.728	-0.9	5.67861610032174e-16	9	-2.55
438.463	-0.9	5.67861610032174e-16	9	-2.5
436.128	-0.9	5.67861610032174e-16	9	-2.45
433.722	-0.9	5.67861610032174e-16	9	-2.4
431.241	-0.9	5.67861610032174e-16	9	-2.35
428.682	-0.9	5.67861610032174e-16	9	-2.3
426.04	-0.9	5.67861610032174e-16	9	-2.25
423.313	-0.9	5.67861610032174e-16	9	-2.2
420.495	-0.9	5.67861610032174e-16	9	-2.15
417.582	-0.9	5.67861610032174e-16	9	-2.1
414.569	-0.9	5.67861610032174e-16	9	-2.05
411.451	-0.9	5.67861610032174e-16	9	-2
408.223	-0.9	5.67861610032174e-16	9	-1.95
404.879	-0.9	5.67861610032174e-16	9	-1.9
401.412	-0.9	5.67861610032174e-16	9	-1.85
397.816	-0.9	5.67861610032174e-16	9	-1.8
394.083	-0.9	5.67861610032174e-16	9	-1.75
390.206	-0.9	5.67861610032174e-16	9	-1.7
386.175	-0.9	5.67861610032174e-16	9	-1.65
381.983	-0.9	5.67861610032174e-16	9	-1.6
377.619	-0.9	5.67861610032174e-16	9	-1.55
373.072	-0.9	5.67861610032174e-16	9	-1.5
368.332	-0.9	5.67861610032174e-16	9	-1.45
363.386	-0.9	5.67861610032174e-16	9	-1.4
358.22	-0.9	5.67861610032174e-16	9	-1.35
352.822	-0.9	5.67861610032174e-16	9	-1.3
347.174	-0.9	5.67861610032174e-16	9	-1.25
341.262	-0.9	5.67861610032174e-16	9	-1.2
335.066	-0.9	5.67861610032174e-16	9	-1.15
328.57	-0.9	5.67861610032174e-16	9	-1.1
321.753	-0.9	5.67861610032174e-16	9	-1.05
314.594	-0.9	5.67861610032174e-16	9	-1
307.071	-0.9	5.67861610032174e-16	9	-0.95
299.165	-0.9	5.67861610032174e-16	9	-0.9
290.852	-0.9	5.67861610032174e-16	9	-0.85
282.112	-0.9	5.67861610032174e-16	9	-0.8
272.925	-0.9	5.67861610032174e-16	9	-0.75
263.277	-0.9	5.67861610032174e-16	9	-0.7
253.155	-0.9	5.67861610032174e-16	9	-0.65
242.555	-0.9	5.67861610032174e-16	9	-0.6
231.479	-0.9	5.67861610032174e-16	9	-0.55
219.945	-0.9	5.67861610032174e-16	9	-0.5
207.98	-0.9	5.67861610032174e-16	9	-0.45
195.63	-0.9	5.67861610032174e-16	9	-0.4
182.959	-0.9	5.67861610032174e-16	9	-0.35
170.052	-0.9	5.67861610032174e-16	9	-0.3
157.01	-0.9	5.67861610032174e-16	9	-0.25
143.957	-0.9	5.67861610032174e-16	9	-0.2
131.026	-0.9	5.67861610032174e-16	9	-0.15
118.362	-0.9	5.67861610032174e-16	9	-0.1
106.11	-0.9	5.67861610032174e-16	9	-0.05
94.4079	-0.9	5.67861610032174e-16	9	0
367.926	-0.85	4.51068510264548e-15	9	-3
366.571	-0.85	4.51068510264548e-15	9	-2.95
365.18	-0.85	4.51068510264548e-15	9	-2.9
363.75	-0.85	4.51068510264548e-15	9	-2.85
362.281	-0.85	4.51068510264548e-15	9	-2.8
360.771	-0.85	4.51068510264548e-15	9	-2.75
359.217	-0.85	4.51068510264548e-15	9	-2.7
357.618	-0.85	4.51068510264548e-15	9	-2.65
355.972	-0.85	4.51068510264548e-15	9	-2.6
354.277	-0.85	4.51068510264548e-15	9	-2.55
352.531	-0.85	4.51068510264548e-15	9	-2.5
350.731	-0.85	4.51068510264548e-15	9	-2.45
348.876	-0.85	4.51068510264548e-15	9	-2.4
346.961	-0.85	4.51068510264548e-15	9	-2.35
344.985	-0.85	4.51068510264548e-15	9	-2.3
342.945	-0.85	4.51068510264548e-15	9	-2.25
340.837	-0.85	4.51068510264548e-15	9	-2.2
338.658	-0.85	4.51068510264548e-15	9	-2.15
336.405	-0.85	4.51068510264548e-15	9	-2.1
334.073	-0.85	4.51068510264548e-15	9	-2.05
331.658	-0.85	4.51068510264548e-15	9	-2
329.156	-0.85	4.51068510264548e-15	9	-1.95
326.563	-0.85	4.51068510264548e-15	9	-1.9
323.873	-0.85	4.51068510264548e-15	9	-1.85
321.081	-0.85	4.51068510264548e-15	9	-1.8
318.18	-0.85	4.51068510264548e-15	9	-1.75
315.165	-0.85	4.51068510264548e-15	9	-1.7
312.029	-0.85	4.51068510264548e-15	9	-1.65
308.764	-0.85	4.51068510264548e-15	9	-1.6
305.363	-0.85	4.51068510264548e-15	9	-1.55
301.817	-0.85	4.51068510264548e-15	9	-1.5
298.116	-0.85	4.51068510264548e-15	9	-1.45
294.251	-0.85	4.51068510264548e-15	9	-1.4
290.211	-0.85	4.51068510264548e-15	9	-1.35
285.984	-0.85	4.51068510264548e-15	9	-1.3
281.558	-0.85	4.51068510264548e-15	9	-1.25
276.919	-0.85	4.51068510264548e-15	9	-1.2
272.053	-0.85	4.51068510264548e-15	9	-1.15
266.944	-0.85	4.51068510264548e-15	9	-1.1
261.577	-0.85	4.51068510264548e-15	9	-1.05
255.933	-0.85	4.51068510264548e-15	9	-1
249.995	-0.85	4.51068510264548e-15	9	-0.95
243.746	-0.85	4.51068510264548e-15	9	-0.9
237.165	-0.85	4.51068510264548e-15	9	-0.85
230.237	-0.85	4.51068510264548e-15	9	-0.8
222.944	-0.85	4.51068510264548e-15	9	-0.75
215.271	-0.85	4.51068510264548e-15	9	-0.7
207.21	-0.85	4.51068510264548e-15	9	-0.65
198.753	-0.85	4.51068510264548e-15	9	-0.6
189.902	-0.85	4.51068510264548e-15	9	-0.55
180.668	-0.85	4.51068510264548e-15	9	-0.5
171.072	-0.85	4.51068510264548e-15	9	-0.45
161.15	-0.85	4.51068510264548e-15	9	-0.4
150.951	-0.85	4.51068510264548e-15	9	-0.35
140.541	-0.85	4.51068510264548e-15	9	-0.3
130.003	-0.85	4.51068510264548e-15	9	-0.25
119.435	-0.85	4.51068510264548e-15	9	-0.2
108.945	-0.85	4.51068510264548e-15	9	-0.15
98.6508	-0.85	4.51068510264548e-15	9	-0.1
88.6707	-0.85	4.51068510264548e-15	9	-0.05
79.1177	-0.85	4.51068510264548e-15	9	0
295.31	-0.8	3.58296453498148e-14	9	-3
294.273	-0.8	3.58296453498148e-14	9	-2.95
293.208	-0.8	3.58296453498148e-14	9	-2.9
292.113	-0.8	3.58296453498148e-14	9	-2.85
290.986	-0.8	3.58296453498148e-14	9	-2.8
289.828	-0.8	3.58296453498148e-14	9	-2.75
288.636	-0.8	3.58296453498148e-14	9	-2.7
287.41	-0.8	3.58296453498148e-14	9	-2.65
286.146	-0.8	3.58296453498148e-14	9	-2.6
284.845	-0.8	3.58296453498148e-14	9	-2.55
283.503	-0.8	3.58296453498148e-14	9	-2.5
282.12	-0.8	3.58296453498148e-14	9	-2.45
280.693	-0.8	3.58296453498148e-14	9	-2.4
279.22	-0.8	3.58296453498148e-14	9	-2.35
277.699	-0.8	3.58296453498148e-14	9	-2.3
276.128	-0.8	3.58296453498148e-14	9	-2.25
274.503	-0.8	3.58296453498148e-14	9	-2.2
272.824	-0.8	3.58296453498148e-14	9	-2.15
271.085	-0.8	3.58296453498148e-14	9	-2.1
269.285	-0.8	3.58296453498148e-14	9	-2.05
267.421	-0.8	3.58296453498148e-14	9	-2
265.488	-0.8	3.58296453498148e-14	9	-1.95
263.482	-0.8	3.58296453498148e-14	9	-1.9
261.401	-0.8	3.58296453498148e-14	9	-1.85
259.239	-0.8	3.58296453498148e-14	9	-1.8
256.991	-0.8	3.58296453498148e-14	9	-1.75
254.653	-0.8	3.58296453498148e-14	9	-1.7
252.219	-0.8	3.58296453498148e-14	9	-1.65
249.684	-0.8	3.58296453498148e-14	9	-1.6
247.04	-0.8	3.58296453498148e-14	9	-1.55
244.281	-0.8	3.58296453498148e-14	9	-1.5
241.399	-0.8	3.58296453498148e-14	9	-1.45
238.386	-0.8	3.58296453498148e-14	9	-1.4
235.234	-0.8	3.58296453498148e-14	9	-1.35
231.932	-0.8	3.58296453498148e-14	9	-1.3
228.472	-0.8	3.58296453498148e-14	9	-1.25
224.841	-0.8	3.58296453498148e-14	9	-1.2
221.027	-0.8	3.58296453498148e-14	9	-1.15
217.019	-0.8	3.58296453498148e-14	9	-1.1
212.802	-0.8	3.58296453498148e-14	9	-1.05
208.362	-0.8	3.58296453498148e-14	9	-1
203.685	-0.8	3.58296453498148e-14	9	-0.95
198.754	-0.8	3.58296453498148e-14	9	-0.9
193.555	-0.8	3.58296453498148e-14	9	-0.85
188.073	-0.8	3.58296453498148e-14	9	-0.8
182.292	-0.8	3.58296453498148e-14	9	-0.75
176.202	-0.8	3.58296453498148e-14	9	-0.7
169.791	-0.8	3.58296453498148e-14	9	-0.65
163.054	-0.8	3.58296453498148e-14	9	-0.6
155.99	-0.8	3.58296453498148e-14	9	-0.55
148.607	-0.8	3.58296453498148e-14	9	-0.5
140.92	-0.8	3.58296453498148e-14	9	-0.45
132.957	-0.8	3.58296453498148e-14	9	-0.4
124.754	-0.8	3.58296453498148e-14	9	-0.35
116.366	-0.8	3.58296453498148e-14	9	-0.3
107.858	-0.8	3.58296453498148e-14	9	-0.25
99.3068	-0.8	3.58296453498148e-14	9	-0.2
90.8016	-0.8	3.58296453498148e-14	9	-0.15
82.437	-0.8	3.58296453498148e-14	9	-0.1
74.3096	-0.8	3.58296453498148e-14	9	-0.05
66.5126	-0.8	3.58296453498148e-14	9	0
237.067	-0.75	2.84604989415154e-13	9	-3
236.276	-0.75	2.84604989415154e-13	9	-2.95
235.463	-0.75	2.84604989415154e-13	9	-2.9
234.627	-0.75	2.84604989415154e-13	9	-2.85
233.767	-0.75	2.84604989415154e-13	9	-2.8
232.882	-0.75	2.84604989415154e-13	9	-2.75
231.971	-0.75	2.84604989415154e-13	9	-2.7
231.033	-0.75	2.84604989415154e-13	9	-2.65
230.066	-0.75	2.84604989415154e-13	9	-2.6
229.07	-0.75	2.84604989415154e-13	9	-2.55
228.043	-0.75	2.84604989415154e-13	9	-2.5
226.983	-0.75	2.84604989415154e-13	9	-2.45
225.89	-0.75	2.84604989415154e-13	9	-2.4
224.76	-0.75	2.84604989415154e-13	9	-2.35
223.594	-0.75	2.84604989415154e-13	9	-2.3
222.388	-0.75	2.84604989415154e-13	9	-2.25
221.14	-0.75	2.84604989415154e-13	9	-2.2
219.85	-0.75	2.84604989415154e-13	9	-2.15
218.513	-0.75	2.84604989415154e-13	9	-2.1
217.129	-0.75	2.84604989415154e-13	9	-2.05
215.693	-0.75	2.84604989415154e-13	9	-2
214.204	-0.75	2.84604989415154e-13	9	-1.95
212.659	-0.75	2.84604989415154e-13	9	-1.9
211.053	-0.75	2.84604989415154e-13	9	-1.85
209.385	-0.75	2.84604989415154e-13	9	-1.8
207.648	-0.75	2.84604989415154e-13	9	-1.75
205.841	-0.75	2.84604989415154e-13	9	-1.7
203.958	-0.75	2.84604989415154e-13	9	-1.65
201.995	-0.75	2.84604989415154e-13	9	-1.6
199.946	-0.75	2.84604989415154e-13	9	-1.55
197.806	-0.75	2.84604989415154e-13	9	-1.5
195.568	-0.75	2.84604989415154e-13	9	-1.45
193.227	-0.75	2.84604989415154e-13	9	-1.4
190.774	-0.75	2.84604989415154e-13	9	-1.35
188.203	-0.75	2.84604989415154e-13	9	-1.3
185.505	-0.75	2.84604989415154e-13	9	-1.25
182.67	-0.75	2.84604989415154e-13	9	-1.2
179.689	-0.75	2.84604989415154e-13	9	-1.15
176.553	-0.75	2.84604989415154e-13	9	-1.1
173.248	-0.75	2.84604989415154e-13	9	-1.05
169.764	-0.75	2.84604989415154e-13	9	-1
166.088	-0.75	2.84604989415154e-13	9	-0.95
162.207	-0.75	2.84604989415154e-13	9	-0.9
158.109	-0.75	2.84604989415154e-13	9	-0.85
153.78	-0.75	2.84604989415154e-13	9	-0.8
149.208	-0.75	2.84604989415154e-13	9	-0.75
144.382	-0.75	2.84604989415154e-13	9	-0.7
139.294	-0.75	2.84604989415154e-13	9	-0.65
133.936	-0.75	2.84604989415154e-13	9	-0.6
128.308	-0.75	2.84604989415154e-13	9	-0.55
122.415	-0.75	2.84604989415154e-13	9	-0.5
116.266	-0.75	2.84604989415154e-13	9	-0.45
109.883	-0.75	2.84604989415154e-13	9	-0.4
103.296	-0.75	2.84604989415154e-13	9	-0.35
96.5442	-0.75	2.84604989415154e-13	9	-0.3
89.6811	-0.75	2.84604989415154e-13	9	-0.25
82.7686	-0.75	2.84604989415154e-13	9	-0.2
75.8779	-0.75	2.84604989415154e-13	9	-0.15
69.0856	-0.75	2.84604989415154e-13	9	-0.1
62.4706	-0.75	2.84604989415154e-13	9	-0.05
56.1093	-0.75	2.84604989415154e-13	9	0
190.344	-0.7	2.26069778835863e-12	9	-3
189.743	-0.7	2.26069778835863e-12	9	-2.95
189.125	-0.7	2.26069778835863e-12	9	-2.9
188.489	-0.7	2.26069778835863e-12	9	-2.85
187.835	-0.7	2.26069778835863e-12	9	-2.8
187.162	-0.7	2.26069778835863e-12	9	-2.75
186.468	-0.7	2.26069778835863e-12	9	-2.7
185.754	-0.7	2.26069778835863e-12	9	-2.65
185.018	-0.7	2.26069778835863e-12	9	-2.6
184.258	-0.7	2.26069778835863e-12	9	-2.55
183.475	-0.7	2.26069778835863e-12	9	-2.5
182.667	-0.7	2.26069778835863e-12	9	-2.45
181.832	-0.7	2.26069778835863e-12	9	-2.4
180.97	-0.7	2.26069778835863e-12	9	-2.35
180.078	-0.7	2.26069778835863e-12	9	-2.3
179.156	-0.7	2.26069778835863e-12	9	-2.25
178.202	-0.7	2.26069778835863e-12	9	-2.2
177.214	-0.7	2.26069778835863e-12	9	-2.15
176.19	-0.7	2.26069778835863e-12	9	-2.1
175.129	-0.7	2.26069778835863e-12	9	-2.05
174.029	-0.7	2.26069778835863e-12	9	-2
172.886	-0.7	2.26069778835863e-12	9	-1.95
171.699	-0.7	2.26069778835863e-12	9	-1.9
170.466	-0.7	2.26069778835863e-12	9	-1.85
169.182	-0.7	2.26069778835863e-12	9	-1.8
167.846	-0.7	2.26069778835863e-12	9	-1.75
166.454	-0.7	2.26069778835863e-12	9	-1.7
165.003	-0.7	2.26069778835863e-12	9	-1.65
163.488	-0.7	2.26069778835863e-12	9	-1.6
161.906	-0.7	2.26069778835863e-12	9	-1.55
160.251	-0.7	2.26069778835863e-12	9	-1.5
158.52	-0.7	2.26069778835863e-12	9	-1.45
156.707	-0.7	2.26069778835863e-12	9	-1.4
154.805	-0.7	2.26069778835863e-12	9	-1.35
152.809	-0.7	2.26069778835863e-12	9	-1.3
150.712	-0.7	2.26069778835863e-12	9	-1.25
148.506	-0.7	2.26069778835863e-12	9	-1.2
146.184	-0.7	2.26069778835863e-12	9	-1.15
143.736	-0.7	2.26069778835863e-12	9	-1.1
141.154	-0.7	2.26069778835863e-12	9	-1.05
138.428	-0.7	2.26069778835863e-12	9	-1
135.548	-0.7	2.26069778835863e-12	9	-0.95
132.502	-0.7	2.26069778835863e-12	9	-0.9
129.28	-0.7	2.26069778835863e-12	9	-0.85
125.87	-0.7	2.26069778835863e-12	9	-0.8
122.263	-0.7	2.26069778835863e-12	9	-0.75
118.449	-0.7	2.26069778835863e-12	9	-0.7
114.419	-0.7	2.26069778835863e-12	9	-0.65
110.168	-0.7	2.26069778835863e-12	9	-0.6
105.694	-0.7	2.26069778835863e-12	9	-0.55
100.998	-0.7	2.26069778835863e-12	9	-0.5
96.0894	-0.7	2.26069778835863e-12	9	-0.45
90.9822	-0.7	2.26069778835863e-12	9	-0.4
85.6998	-0.7	2.26069778835863e-12	9	-0.35
80.274	-0.7	2.26069778835863e-12	9	-0.3
74.7459	-0.7	2.26069778835863e-12	9	-0.25
69.1652	-0.7	2.26069778835863e-12	9	-0.2
63.5888	-0.7	2.26069778835863e-12	9	-0.15
58.0788	-0.7	2.26069778835863e-12	9	-0.1
52.6995	-0.7	2.26069778835863e-12	9	-0.05
47.5135	-0.7	2.26069778835863e-12	9	0
152.857	-0.65	1.795736083472e-11	9	-3
152.403	-0.65	1.795736083472e-11	9	-2.95
151.935	-0.65	1.795736083472e-11	9	-2.9
151.454	-0.65	1.795736083472e-11	9	-2.85
150.959	-0.65	1.795736083472e-11	9	-2.8
150.449	-0.65	1.795736083472e-11	9	-2.75
149.924	-0.65	1.795736083472e-11	9	-2.7
149.382	-0.65	1.795736083472e-11	9	-2.65
148.824	-0.65	1.795736083472e-11	9	-2.6
148.248	-0.65	1.795736083472e-11	9	-2.55
147.653	-0.65	1.795736083472e-11	9	-2.5
147.039	-0.65	1.795736083472e-11	9	-2.45
146.405	-0.65	1.795736083472e-11	9	-2.4
145.749	-0.65	1.795736083472e-11	9	-2.35
145.071	-0.65	1.795736083472e-11	9	-2.3
144.369	-0.65	1.795736083472e-11	9	-2.25
143.643	-0.65	1.795736083472e-11	9	-2.2
142.89	-0.65	1.795736083472e-11	9	-2.15
142.11	-0.65	1.795736083472e-11	9	-2.1
141.3	-0.65	1.795736083472e-11	9	-2.05
140.46	-0.65	1.795736083472e-11	9	-2
139.587	-0.65	1.795736083472e-11	9	-1.95
138.68	-0.65	1.795736083472e-11	9	-1.9
137.736	-0.65	1.795736083472e-11	9	-1.85
136.753	-0.65	1.795736083472e-11	9	-1.8
135.73	-0.65	1.795736083472e-11	9	-1.75
134.662	-0.65	1.795736083472e-11	9	-1.7
133.548	-0.65	1.795736083472e-11	9	-1.65
132.384	-0.65	1.795736083472e-11	9	-1.6
131.167	-0.65	1.795736083472e-11	9	-1.55
129.894	-0.65	1.795736083472e-11	9	-1.5
128.56	-0.65	1.795736083472e-11	9	-1.45
127.161	-0.65	1.795736083472e-11	9	-1.4
125.692	-0.65	1.795736083472e-11	9	-1.35
124.148	-0.65	1.795736083472e-11	9	-1.3
122.525	-0.65	1.795736083472e-11	9	-1.25
120.815	-0.65	1.795736083472e-11	9	-1.2
119.012	-0.65	1.795736083472e-11	9	-1.15
117.11	-0.65	1.795736083472e-11	9	-1.1
115.1	-0.65	1.795736083472e-11	9	-1.05
112.974	-0.65	1.795736083472e-11	9	-1
110.724	-0.65	1.795736083472e-11	9	-0.95
108.342	-0.65	1.795736083472e-11	9	-0.9
105.817	-0.65	1.795736083472e-11	9	-0.85
103.14	-0.65	1.795736083472e-11	9	-0.8
100.303	-0.65	1.795736083472e-11	9	-0.75
97.2968	-0.65	1.795736083472e-11	9	-0.7
94.1145	-0.65	1.795736083472e-11	9	-0.65
90.7507	-0.65	1.795736083472e-11	9	-0.6
87.2026	-0.65	1.795736083472e-11	9	-0.55
83.4709	-0.65	1.795736083472e-11	9	-0.5
79.5611	-0.65	1.795736083472e-11	9	-0.45
75.484	-0.65	1.795736083472e-11	9	-0.4
71.2573	-0.65	1.795736083472e-11	9	-0.35
66.9055	-0.65	1.795736083472e-11	9	-0.3
62.461	-0.65	1.795736083472e-11	9	-0.25
57.9632	-0.65	1.795736083472e-11	9	-0.2
53.4577	-0.65	1.795736083472e-11	9	-0.15
48.9947	-0.65	1.795736083472e-11	9	-0.1
44.6261	-0.65	1.795736083472e-11	9	-0.05
40.4033	-0.65	1.795736083472e-11	9	0
122.776	-0.6	1.426403873215e-10	9	-3
122.434	-0.6	1.426403873215e-10	9	-2.95
122.083	-0.6	1.426403873215e-10	9	-2.9
121.72	-0.6	1.426403873215e-10	9	-2.85
121.348	-0.6	1.426403873215e-10	9	-2.8
120.964	-0.6	1.426403873215e-10	9	-2.75
120.568	-0.6	1.426403873215e-10	9	-2.7
120.159	-0.6	1.426403873215e-10	9	-2.65
119.738	-0.6	1.426403873215e-10	9	-2.6
119.304	-0.6	1.426403873215e-10	9	-2.55
118.855	-0.6	1.426403873215e-10	9	-2.5
118.391	-0.6	1.426403873215e-10	9	-2.45
117.912	-0.6	1.426403873215e-10	9	-2.4
117.416	-0.6	1.426403873215e-10	9	-2.35
116.903	-0.6	1.426403873215e-10	9	-2.3
116.372	-0.6	1.426403873215e-10	9	-2.25
115.821	-0.6	1.426403873215e-10	9	-2.2
115.251	-0.6	1.426403873215e-10	9	-2.15
114.659	-0.6	1.426403873215e-10	9	-2.1
114.045	-0.6	1.426403873215e-10	9	-2.05
113.407	-0.6	1.426403873215e-10	9	-2
112.743	-0.6	1.426403873215e-10	9	-1.95
112.053	-0.6	1.426403873215e-10	9	-1.9
111.335	-0.6	1.426403873215e-10	9	-1.85
110.586	-0.6	1.426403873215e-10	9	-1.8
109.806	-0.6	1.426403873215e-10	9	-1.75
108.991	-0.6	1.426403873215e-10	9	-1.7
108.14	-0.6	1.426403873215e-10	9	-1.65
107.25	-0.6	1.426403873215e-10	9	-1.6
106.319	-0.6	1.426403873215e-10	9	-1.55
105.344	-0.6	1.426403873215e-10	9	-1.5
104.32	-0.6	1.426403873215e-10	9	-1.45
103.246	-0.6	1.426403873215e-10	9	-1.4
102.117	-0.6	1.426403873215e-10	9	-1.35
100.93	-0.6	1.426403873215e-10	9	-1.3
99.6783	-0.6	1.426403873215e-10	9	-1.25
98.3588	-0.6	1.426403873215e-10	9	-1.2
96.9657	-0.6	1.426403873215e-10	9	-1.15
95.4932	-0.6	1.426403873215e-10	9	-1.1
93.9351	-0.6	1.426403873215e-10	9	-1.05
92.2848	-0.6	1.426403873215e-10	9	-1
90.5351	-0.6	1.426403873215e-10	9	-0.95
88.6786	-0.6	1.426403873215e-10	9	-0.9
86.7077	-0.6	1.426403873215e-10	9	-0.85
84.6144	-0.6	1.426403873215e-10	9	-0.8
82.3912	-0.6	1.426403873215e-10	9	-0.75
80.0307	-0.6	1.426403873215e-10	9	-0.7
77.5266	-0.6	1.426403873215e-10	9	-0.65
74.8739	-0.6	1.426403873215e-10	9	-0.6
72.0694	-0.6	1.426403873215e-10	9	-0.55
69.1131	-0.6	1.426403873215e-10	9	-0.5
66.0084	-0.6	1.426403873215e-10	9	-0.45
62.7631	-0.6	1.426403873215e-10	9	-0.4
59.3903	-0.6	1.426403873215e-10	9	-0.35
55.9092	-0.6	1.426403873215e-10	9	-0.3
52.3449	-0.6	1.426403873215e-10	9	-0.25
48.7285	-0.6	1.426403873215e-10	9	-0.2
45.0964	-0.6	1.426403873215e-10	9	-0.15
41.4888	-0.6	1.426403873215e-10	9	-0.1
37.948	-0.6	1.426403873215e-10	9	-0.05
34.5158	-0.6	1.426403873215e-10	9	0
98.6333	-0.55	1.13303287061475e-09	9	-3
98.3779	-0.55	1.13303287061475e-09	9	-2.95
98.115	-0.55	1.13303287061475e-09	9	-2.9
97.8443	-0.55	1.13303287061475e-09	9	-2.85
97.5655	-0.55	1.13303287061475e-09	9	-2.8
97.278	-0.55	1.13303287061475e-09	9	-2.75
96.9816	-0.55	1.13303287061475e-09	9	-2.7
96.6759	-0.55	1.13303287061475e-09	9	-2.65
96.3603	-0.55	1.13303287061475e-09	9	-2.6
96.0344	-0.55	1.13303287061475e-09	9	-2.55
95.6978	-0.55	1.13303287061475e-09	9	-2.5
95.3498	-0.55	1.13303287061475e-09	9	-2.45
94.9898	-0.55	1.13303287061475e-09	9	-2.4
94.6174	-0.55	1.13303287061475e-09	9	-2.35
94.2317	-0.55	1.13303287061475e-09	9	-2.3
93.8322	-0.55	1.13303287061475e-09	9	-2.25
93.418	-0.55	1.13303287061475e-09	9	-2.2
92.9883	-0.55	1.13303287061475e-09	9	-2.15
92.5423	-0.55	1.13303287061475e-09	9	-2.1
92.079	-0.55	1.13303287061475e-09	9	-2.05
91.5974	-0.55	1.13303287061475e-09	9	-2
91.0964	-0.55	1.13303287061475e-09	9	-1.95
90.5748	-0.55	1.13303287061475e-09	9	-1.9
90.0314	-0.55	1.13303287061475e-09	9	-1.85
89.4647	-0.55	1.13303287061475e-09	9	-1.8
88.8732	-0.55	1.13303287061475e-09	9	-1.75
88.2554	-0.55	1.13303287061475e-09	9	-1.7
87.6093	-0.55	1.13303287061475e-09	9	-1.65
86.9331	-0.55	1.13303287061475e-09	9	-1.6
86.2247	-0.55	1.13303287061475e-09	9	-1.55
85.4817	-0.55	1.13303287061475e-09	9	-1.5
84.7016	-0.55	1.13303287061475e-09	9	-1.45
83.8817	-0.55	1.13303287061475e-09	9	-1.4
83.0188	-0.55	1.13303287061475e-09	9	-1.35
82.1098	-0.55	1.13303287061475e-09	9	-1.3
81.1509	-0.55	1.13303287061475e-09	9	-1.25
80.1382	-0.55	1.13303287061475e-09	9	-1.2
79.0675	-0.55	1.13303287061475e-09	9	-1.15
77.9339	-0.55	1.13303287061475e-09	9	-1.1
76.7325	-0.55	1.13303287061475e-09	9	-1.05
75.4577	-0.55	1.13303287061475e-09	9	-1
74.1038	-0.55	1.13303287061475e-09	9	-0.95
72.6646	-0.55	1.13303287061475e-09	9	-0.9
71.1336	-0.55	1.13303287061475e-09	9	-0.85
69.5043	-0.55	1.13303287061475e-09	9	-0.8
67.7702	-0.55	1.13303287061475e-09	9	-0.75
65.9251	-0.55	1.13303287061475e-09	9	-0.7
63.9633	-0.55	1.13303287061475e-09	9	-0.65
61.8802	-0.55	1.13303287061475e-09	9	-0.6
59.6728	-0.55	1.13303287061475e-09	9	-0.55
57.3402	-0.55	1.13303287061475e-09	9	-0.5
54.8843	-0.55	1.13303287061475e-09	9	-0.45
52.3108	-0.55	1.13303287061475e-09	9	-0.4
49.6292	-0.55	1.13303287061475e-09	9	-0.35
46.8542	-0.55	1.13303287061475e-09	9	-0.3
44.0053	-0.55	1.13303287061475e-09	9	-0.25
41.1068	-0.55	1.13303287061475e-09	9	-0.2
38.1877	-0.55	1.13303287061475e-09	9	-0.15
35.2802	-0.55	1.13303287061475e-09	9	-0.1
32.4182	-0.55	1.13303287061475e-09	9	-0.05
29.6359	-0.55	1.13303287061475e-09	9	0
79.2534	-0.5	9e-09	9	-3
79.0642	-0.5	9e-09	9	-2.95
78.8693	-0.5	9e-09	9	-2.9
78.6685	-0.5	9e-09	9	-2.85
78.4615	-0.5	9e-09	9	-2.8
78.2481	-0.5	9e-09	9	-2.75
78.0279	-0.5	9e-09	9	-2.7
77.8007	-0.5	9e-09	9	-2.65
77.5661	-0.5	9e-09	9	-2.6
77.3237	-0.5	9e-09	9	-2.55
77.0731	-0.5	9e-09	9	-2.5
76.8139	-0.5	9e-09	9	-2.45
76.5458	-0.5	9e-09	9	-2.4
76.2681	-0.5	9e-09	9	-2.35
75.9804	-0.5	9e-09	9	-2.3
75.6822	-0.5	9e-09	9	-2.25
75.3728	-0.5	9e-09	9	-2.2
75.0517	-0.5	9e-09	9	-2.15
74.7181	-0.5	9e-09	9	-2.1
74.3713	-0.5	9e-09	9	-2.05
74.0106	-0.5	9e-09	9	-2
73.635	-0.5	9e-09	9	-1.95
73.2437	-0.5	9e-09	9	-1.9
72.8357	-0.5	9e-09	9	-1.85
72.4098	-0.5	9e-09	9	-1.8
71.9649	-0.5	9e-09	9	-1.75
71.4997	-0.5	9e-09	9	-1.7
71.0128	-0.5	9e-09	9	-1.65
70.5026	-0.5	9e-09	9	-1.6
69.9676	-0.5	9e-09	9	-1.55
69.4058	-0.5	9e-09	9	-1.5
68.8152	-0.5	9e-09	9	-1.45
68.1937	-0.5	9e-09	9	-1.4
67.5388	-0.5	9e-09	9	-1.35
66.8479	-0.5	9e-09	9	-1.3
66.118	-0.5	9e-09	9	-1.25
65.3461	-0.5	9e-09	9	-1.2
64.5285	-0.5	9e-09	9	-1.15
63.6616	-0.5	9e-09	9	-1.1
62.7412	-0.5	9e-09	9	-1.05
61.7628	-0.5	9e-09	9	-1
60.7217	-0.5	9e-09	9	-0.95
59.6128	-0.5	9e-09	9	-0.9
58.4308	-0.5	9e-09	9	-0.85
57.1702	-0.5	9e-09	9	-0.8
55.8256	-0.5	9e-09	9	-0.75
54.3915	-0.5	9e-09	9	-0.7
52.8631	-0.5	9e-09	9	-0.65
51.2362	-0.5	9e-09	9	-0.6
49.5079	-0.5	9e-09	9	-0.55
47.6769	-0.5	9e-09	9	-0.5
45.7441	-0.5	9e-09	9	-0.45
43.7132	-0.5	9e-09	9	-0.4
41.5913	-0.5	9e-09	9	-0.35
39.3894	-0.5	9e-09	9	-0.3
37.1224	-0.5	9e-09	9	-0.25
34.8094	-0.5	9e-09	9	-0.2
32.4731	-0.5	9e-09	9	-0.15
30.1392	-0.5	9e-09	9	-0.1
27.8349	-0.5	9e-09	9	-0.05
25.5879	-0.5	9e-09	9	0
63.6942	-0.45	7.14895411251855e-08	9	-3
63.5553	-0.45	7.14895411251855e-08	9	-2.95
63.4122	-0.45	7.14895411251855e-08	9	-2.9
63.2646	-0.45	7.14895411251855e-08	9	-2.85
63.1125	-0.45	7.14895411251855e-08	9	-2.8
62.9556	-0.45	7.14895411251855e-08	9	-2.75
62.7936	-0.45	7.14895411251855e-08	9	-2.7
62.6264	-0.45	7.14895411251855e-08	9	-2.65
62.4536	-0.45	7.14895411251855e-08	9	-2.6
62.275	-0.45	7.14895411251855e-08	9	-2.55
62.0902	-0.45	7.14895411251855e-08	9	-2.5
61.8991	-0.45	7.14895411251855e-08	9	-2.45
61.7011	-0.45	7.14895411251855e-08	9	-2.4
61.4961	-0.45	7.14895411251855e-08	9	-2.35
61.2835	-0.45	7.14895411251855e-08	9	-2.3
61.0629	-0.45	7.14895411251855e-08	9	-2.25
60.834	-0.45	7.14895411251855e-08	9	-2.2
60.5962	-0.45	7.14895411251855e-08	9	-2.15
60.3491	-0.45	7.14895411251855e-08	9	-2.1
60.0919	-0.45	7.14895411251855e-08	9	-2.05
59.8242	-0.45	7.14895411251855e-08	9	-2
59.5453	-0.45	7.14895411251855e-08	9	-1.95
59.2544	-0.45	7.14895411251855e-08	9	-1.9
58.9508	-0.45	7.14895411251855e-08	9	-1.85
58.6337	-0.45	7.14895411251855e-08	9	-1.8
58.302	-0.45	7.14895411251855e-08	9	-1.75
57.9549	-0.45	7.14895411251855e-08	9	-1.7
57.5913	-0.45	7.14895411251855e-08	9	-1.65
57.2098	-0.45	7.14895411251855e-08	9	-1.6
56.8093	-0.45	7.14895411251855e-08	9	-1.55
56.3882	-0.45	7.14895411251855e-08	9	-1.5
55.945	-0.45	7.14895411251855e-08	9	-1.45
55.478	-0.45	7.14895411251855e-08	9	-1.4
54.9852	-0.45	7.14895411251855e-08	9	-1.35
54.4645	-0.45	7.14895411251855e-08	9	-1.3
53.9137	-0.45	7.14895411251855e-08	9	-1.25
53.3302	-0.45	7.14895411251855e-08	9	-1.2
52.7112	-0.45	7.14895411251855e-08	9	-1.15
52.0537	-0.45	7.14895411251855e-08	9	-1.1
51.3543	-0.45	7.14895411251855e-08	9	-1.05
50.6094	-0.45	7.14895411251855e-08	9	-1
49.8151	-0.45	7.14895411251855e-08	9	-0.95
48.9674	-0.45	7.14895411251855e-08	9	-0.9
48.0618	-0.45	7.14895411251855e-08	9	-0.85
47.0938	-0.45	7.14895411251855e-08	9	-0.8
46.0588	-0.45	7.14895411251855e-08	9	-0.75
44.9524	-0.45	7.14895411251855e-08	9	-0.7
43.7701	-0.45	7.14895411251855e-08	9	-0.65
42.5085	-0.45	7.14895411251855e-08	9	-0.6
41.1646	-0.45	7.14895411251855e-08	9	-0.55
39.737	-0.45	7.14895411251855e-08	9	-0.5
38.2258	-0.45	7.14895411251855e-08	9	-0.45
36.6334	-0.45	7.14895411251855e-08	9	-0.4
34.965	-0.45	7.14895411251855e-08	9	-0.35
33.2284	-0.45	7.14895411251855e-08	9	-0.3
31.4353	-0.45	7.14895411251855e-08	9	-0.25
29.6003	-0.45	7.14895411251855e-08	9	-0.2
27.7412	-0.45	7.14895411251855e-08	9	-0.15
25.8781	-0.45	7.14895411251855e-08	9	-0.1
24.0329	-0.45	7.14895411251855e-08	9	-0.05
22.2277	-0.45	7.14895411251855e-08	9	0
51.2003	-0.4	5.67861610032177e-07	9	-3
51.0995	-0.4	5.67861610032177e-07	9	-2.95
50.9956	-0.4	5.67861610032177e-07	9	-2.9
50.8885	-0.4	5.67861610032177e-07	9	-2.85
50.7781	-0.4	5.67861610032177e-07	9	-2.8
50.664	-0.4	5.67861610032177e-07	9	-2.75
50.5463	-0.4	5.67861610032177e-07	9	-2.7
50.4246	-0.4	5.67861610032177e-07	9	-2.65
50.2989	-0.4	5.67861610032177e-07	9	-2.6
50.1688	-0.4	5.67861610032177e-07	9	-2.55
50.0342	-0.4	5.67861610032177e-07	9	-2.5
49.8949	-0.4	5.67861610032177e-07	9	-2.45
49.7505	-0.4	5.67861610032177e-07	9	-2.4
49.6008	-0.4	5.67861610032177e-07	9	-2.35
49.4456	-0.4	5.67861610032177e-07	9	-2.3
49.2844	-0.4	5.67861610032177e-07	9	-2.25
49.117	-0.4	5.67861610032177e-07	9	-2.2
48.943	-0.4	5.67861610032177e-07	9	-2.15
48.762	-0.4	5.67861610032177e-07	9	-2.1
48.5735	-0.4	5.67861610032177e-07	9	-2.05
48.3771	-0.4	5.67861610032177e-07	9	-2
48.1723	-0.4	5.67861610032177e-07	9	-1.95
47.9586	-0.4	5.67861610032177e-07	9	-1.9
47.7353	-0.4	5.67861610032177e-07	9	-1.85
47.5018	-0.4	5.67861610032177e-07	9	-1.8
47.2574	-0.4	5.67861610032177e-07	9	-1.75
47.0014	-0.4	5.67861610032177e-07	9	-1.7
46.7328	-0.4	5.67861610032177e-07	9	-1.65
46.4508	-0.4	5.67861610032177e-07	9	-1.6
46.1542	-0.4	5.67861610032177e-07	9	-1.55
45.8422	-0.4	5.67861610032177e-07	9	-1.5
45.5132	-0.4	5.67861610032177e-07	9	-1.45
45.1662	-0.4	5.67861610032177e-07	9	-1.4
44.7994	-0.4	5.67861610032177e-07	9	-1.35
44.4113	-0.4	5.67861610032177e-07	9	-1.3
44.0001	-0.4	5.67861610032177e-07	9	-1.25
43.5637	-0.4	5.67861610032177e-07	9	-1.2
43.0999	-0.4	5.67861610032177e-07	9	-1.15
42.6064	-0.4	5.67861610032177e-07	9	-1.1
42.0804	-0.4	5.67861610032177e-07	9	-1.05
41.5191	-0.4	5.67861610032177e-07	9	-1
40.9194	-0.4	5.67861610032177e-07	9	-0.95
40.2778	-0.4	5.67861610032177e-07	9	-0.9
39.5908	-0.4	5.67861610032177e-07	9	-0.85
38.8547	-0.4	5.67861610032177e-07	9	-0.8
38.0658	-0.4	5.67861610032177e-07	9	-0.75
37.2201	-0.4	5.67861610032177e-07	9	-0.7
36.3142	-0.4	5.67861610032177e-07	9	-0.65
35.3447	-0.4	5.67861610032177e-07	9	-0.6
34.3092	-0.4	5.67861610032177e-07	9	-0.55
33.206	-0.4	5.67861610032177e-07	9	-0.5
32.0348	-0.4	5.67861610032177e-07	9	-0.45
30.797	-0.4	5.67861610032177e-07	9	-0.4
29.4961	-0.4	5.67861610032177e-07	9	-0.35
28.1379	-0.4	5.67861610032177e-07	9	-0.3
26.7312	-0.4	5.67861610032177e-07	9	-0.25
25.287	-0.4	5.67861610032177e-07	9	-0.2
23.8191	-0.4	5.67861610032177e-07	9	-0.15
22.3433	-0.4	5.67861610032177e-07	9	-0.1
20.8769	-0.4	5.67861610032177e-07	9	-0.05
19.4374	-0.4	5.67861610032177e-07	9	0
41.1658	-0.35	4.51068510264546e-06	9	-3
41.0939	-0.35	4.51068510264546e-06	9	-2.95
41.0196	-0.35	4.51068510264546e-06	9	-2.9
40.9431	-0.35	4.51068510264546e-06	9	-2.85
40.8641	-0.35	4.51068510264546e-06	9	-2.8
40.7825	-0.35	4.51068510264546e-06	9	-2.75
40.6981	-0.35	4.51068510264546e-06	9	-2.7
40.611	-0.35	4.51068510264546e-06	9	-2.65
40.5209	-0.35	4.51068510264546e-06	9	-2.6
40.4276	-0.35	4.51068510264546e-06	9	-2.55
40.331	-0.35	4.51068510264546e-06	9	-2.5
40.231	-0.35	4.51068510264546e-06	9	-2.45
40.1272	-0.35	4.51068510264546e-06	9	-2.4
40.0197	-0.35	4.51068510264546e-06	9	-2.35
39.908	-0.35	4.51068510264546e-06	9	-2.3
39.7919	-0.35	4.51068510264546e-06	9	-2.25
39.6713	-0.35	4.51068510264546e-06	9	-2.2
39.5459	-0.35	4.51068510264546e-06	9	-2.15
39.4153	-0.35	4.51068510264546e-06	9	-2.1
39.2792	-0.35	4.51068510264546e-06	9	-2.05
39.1372	-0.35	4.51068510264546e-06	9	-2
38.9891	-0.35	4.51068510264546e-06	9	-1.95
38.8344	-0.35	4.51068510264546e-06	9	-1.9
38.6725	-0.35	4.51068510264546e-06	9	-1.85
38.5032	-0.35	4.51068510264546e-06	9	-1.8
38.3257	-0.35	4.51068510264546e-06	9	-1.75
38.1396	-0.35	4.51068510264546e-06	9	-1.7
37.9441	-0.35	4.51068510264546e-06	9	-1.65
37.7386	-0.35	4.51068510264546e-06	9	-1.6
37.5222	-0.35	4.51068510264546e-06	9	-1.55
37.2942	-0.35	4.51068510264546e-06	9	-1.5
37.0536	-0.35	4.51068510264546e-06	9	-1.45
36.7993	-0.35	4.51068510264546e-06	9	-1.4
36.5302	-0.35	4.51068510264546e-06	9	-1.35
36.2449	-0.35	4.51068510264546e-06	9	-1.3
35.9422	-0.35	4.51068510264546e-06	9	-1.25
35.6204	-0.35	4.51068510264546e-06	9	-1.2
35.2777	-0.35	4.51068510264546e-06	9	-1.15
34.9123	-0.35	4.51068510264546e-06	9	-1.1
34.5221	-0.35	4.51068510264546e-06	9	-1.05
34.1048	-0.35	4.51068510264546e-06	9	-1
33.6579	-0.35	4.51068510264546e-06	9	-0.95
33.1787	-0.35	4.51068510264546e-06	9	-0.9
32.6644	-0.35	4.51068510264546e-06	9	-0.85
32.1119	-0.35	4.51068510264546e-06	9	-0.8
31.5181	-0.35	4.51068510264546e-06	9	-0.75
30.8799	-0.35	4.51068510264546e-06	9	-0.7
30.1943	-0.35	4.51068510264546e-06	9	-0.65
29.4586	-0.35	4.51068510264546e-06	9	-0.6
28.6703	-0.35	4.51068510264546e-06	9	-0.55
27.828	-0.35	4.51068510264546e-06	9	-0.5
26.931	-0.35	4.51068510264546e-06	9	-0.45
25.98	-0.35	4.51068510264546e-06	9	-0.4
24.9773	-0.35	4.51068510264546e-06	9	-0.35
23.9272	-0.35	4.51068510264546e-06	9	-0.3
22.8359	-0.35	4.51068510264546e-06	9	-0.25
21.7119	-0.35	4.51068510264546e-06	9	-0.2
20.5656	-0.35	4.51068510264546e-06	9	-0.15
19.4092	-0.35	4.51068510264546e-06	9	-0.1
18.2562	-0.35	4.51068510264546e-06	9	-0.05
17.1204	-0.35	4.51068510264546e-06	9	0
33.1053	-0.3	3.58296453498149e-05	9	-3
33.0549	-0.3	3.58296453498149e-05	9	-2.95
33.0029	-0.3	3.58296453498149e-05	9	-2.9
32.9493	-0.3	3.58296453498149e-05	9	-2.85
32.8939	-0.3	3.58296453498149e-05	9	-2.8
32.8366	-0.3	3.58296453498149e-05	9	-2.75
32.7775	-0.3	3.58296453498149e-05	9	-2.7
32.7163	-0.3	3.58296453498149e-05	9	-2.65
32.653	-0.3	3.58296453498149e-05	9	-2.6
32.5874	-0.3	3.58296453498149e-05	9	-2.55
32.5195	-0.3	3.58296453498149e-05	9	-2.5
32.4491	-0.3	3.58296453498149e-05	9	-2.45
32.376	-0.3	3.58296453498149e-05	9	-2.4
32.3002	-0.3	3.58296453498149e-05	9	-2.35
32.2214	-0.3	3.58296453498149e-05	9	-2.3
32.1396	-0.3	3.58296453498149e-05	9	-2.25
32.0544	-0.3	3.58296453498149e-05	9	-2.2
31.9657	-0.3	3.58296453498149e-05	9	-2.15
31.8733	-0.3	3.58296453498149e-05	9	-2.1
31.777	-0.3	3.58296453498149e-05	9	-2.05
31.6764	-0.3	3.58296453498149e-05	9	-2
31.5713	-0.3	3.58296453498149e-05	9	-1.95
31.4615	-0.3	3.58296453498149e-05	9	-1.9
31.3465	-0.3	3.58296453498149e-05	9	-1.85
31.226	-0.3	3.58296453498149e-05	9	-1.8
31.0996	-0.3	3.58296453498149e-05	9	-1.75
30.9669	-0.3	3.58296453498149e-05	9	-1.7
30.8274	-0.3	3.58296453498149e-05	9	-1.65
30.6805	-0.3	3.58296453498149e-05	9	-1.6
30.5257	-0.3	3.58296453498149e-05	9	-1.55
30.3623	-0.3	3.58296453498149e-05	9	-1.5
30.1896	-0.3	3.58296453498149e-05	9	-1.45
30.0068	-0.3	3.58296453498149e-05	9	-1.4
29.813	-0.3	3.58296453498149e-05	9	-1.35
29.6073	-0.3	3.58296453498149e-05	9	-1.3
29.3886	-0.3	3.58296453498149e-05	9	-1.25
29.1556	-0.3	3.58296453498149e-05	9	-1.2
28.9071	-0.3	3.58296453498149e-05	9	-1.15
28.6415	-0.3	3.58296453498149e-05	9	-1.1
28.3573	-0.3	3.58296453498149e-05	9	-1.05
28.0526	-0.3	3.58296453498149e-05	9	-1
27.7256	-0.3	3.58296453498149e-05	9	-0.95
27.3741	-0.3	3.58296453498149e-05	9	-0.9
26.9958	-0.3	3.58296453498149e-05	9	-0.85
26.5883	-0.3	3.58296453498149e-05	9	-0.8
26.1492	-0.3	3.58296453498149e-05	9	-0.75
25.6759	-0.3	3.58296453498149e-05	9	-0.7
25.1659	-0.3	3.58296453498149e-05	9	-0.65
24.6169	-0.3	3.58296453498149e-05	9	-0.6
24.0269	-0.3	3.58296453498149e-05	9	-0.55
23.3944	-0.3	3.58296453498149e-05	9	-0.5
22.7187	-0.3	3.58296453498149e-05	9	-0.45
21.9999	-0.3	3.58296453498149e-05	9	-0.4
21.2396	-0.3	3.58296453498149e-05	9	-0.35
20.4406	-0.3	3.58296453498149e-05	9	-0.3
19.6074	-0.3	3.58296453498149e-05	9	-0.25
18.7462	-0.3	3.58296453498149e-05	9	-0.2
17.8649	-0.3	3.58296453498149e-05	9	-0.15
16.9727	-0.3	3.58296453498149e-05	9	-0.1
16.08	-0.3	3.58296453498149e-05	9	-0.05
15.1973	-0.3	3.58296453498149e-05	9	0
26.6291	-0.25	0.000284605	9	-3
26.5948	-0.25	0.000284605	9	-2.95
26.5594	-0.25	0.000284605	9	-2.9
26.5228	-0.25	0.000284605	9	-2.85
26.485	-0.25	0.000284605	9	-2.8
26.446	-0.25	0.000284605	9	-2.75
26.4056	-0.25	0.000284605	9	-2.7
26.3638	-0.25	0.000284605	9	-2.65
26.3205	-0.25	0.000284605	9	-2.6
26.2757	-0.25	0.000284605	9	-2.55
26.2292	-0.25	0.000284605	9	-2.5
26.181	-0.25	0.000284605	9	-2.45
26.131	-0.25	0.000284605	9	-2.4
26.079	-0.25	0.000284605	9	-2.35
26.0249	-0.25	0.000284605	9	-2.3
25.9687	-0.25	0.000284605	9	-2.25
25.9102	-0.25	0.000284605	9	-2.2
25.8492	-0.25	0.000284605	9	-2.15
25.7856	-0.25	0.000284605	9	-2.1
25.7192	-0.25	0.000284605	9	-2.05
25.6499	-0.25	0.000284605	9	-2
25.5774	-0.25	0.000284605	9	-1.95
25.5015	-0.25	0.000284605	9	-1.9
25.422	-0.25	0.000284605	9	-1.85
25.3385	-0.25	0.000284605	9	-1.8
25.2509	-0.25	0.000284605	9	-1.75
25.1588	-0.25	0.000284605	9	-1.7
25.0619	-0.25	0.000284605	9	-1.65
24.9597	-0.25	0.000284605	9	-1.6
24.8518	-0.25	0.000284605	9	-1.55
24.7378	-0.25	0.000284605	9	-1.5
24.6171	-0.25	0.000284605	9	-1.45
24.4891	-0.25	0.000284605	9	-1.4
24.3532	-0.25	0.000284605	9	-1.35
24.2087	-0.25	0.000284605	9	-1.3
24.0548	-0.25	0.000284605	9	-1.25
23.8905	-0.25	0.000284605	9	-1.2
23.7149	-0.25	0.000284605	9	-1.15
23.5268	-0.25	0.000284605	9	-1.1
23.3251	-0.25	0.000284605	9	-1.05
23.1083	-0.25	0.000284605	9	-1
22.875	-0.25	0.000284605	9	-0.95
22.6236	-0.25	0.000284605	9	-0.9
22.3523	-0.25	0.000284605	9	-0.85
22.0592	-0.25	0.000284605	9	-0.8
21.7424	-0.25	0.000284605	9	-0.75
21.3999	-0.25	0.000284605	9	-0.7
21.0297	-0.25	0.000284605	9	-0.65
20.63	-0.25	0.000284605	9	-0.6
20.1989	-0.25	0.000284605	9	-0.55
19.7353	-0.25	0.000284605	9	-0.5
19.2382	-0.25	0.000284605	9	-0.45
18.7077	-0.25	0.000284605	9	-0.4
18.1446	-0.25	0.000284605	9	-0.35
17.5507	-0.25	0.000284605	9	-0.3
16.9291	-0.25	0.000284605	9	-0.25
16.2845	-0.25	0.000284605	9	-0.2
15.6223	-0.25	0.000284605	9	-0.15
14.9495	-0.25	0.000284605	9	-0.1
14.2738	-0.25	0.000284605	9	-0.05
13.6032	-0.25	0.000284605	9	0
21.4248	-0.2	0.0022607	9	-3
21.4024	-0.2	0.0022607	9	-2.95
21.3792	-0.2	0.0022607	9	-2.9
21.3553	-0.2	0.0022607	9	-2.85
21.3305	-0.2	0.0022607	9	-2.8
21.3049	-0.2	0.0022607	9	-2.75
21.2785	-0.2	0.0022607	9	-2.7
21.251	-0.2	0.0022607	9	-2.65
21.2226	-0.2	0.0022607	9	-2.6
21.1932	-0.2	0.0022607	9	-2.55
21.1626	-0.2	0.0022607	9	-2.5
21.1309	-0.2	0.0022607	9	-2.45
21.098	-0.2	0.0022607	9	-2.4
21.0637	-0.2	0.0022607	9	-2.35
21.0281	-0.2	0.0022607	9	-2.3
20.991	-0.2	0.0022607	9	-2.25
20.9524	-0.2	0.0022607	9	-2.2
20.9121	-0.2	0.0022607	9	-2.15
20.87	-0.2	0.0022607	9	-2.1
20.8261	-0.2	0.0022607	9	-2.05
20.7802	-0.2	0.0022607	9	-2
20.7321	-0.2	0.0022607	9	-1.95
20.6817	-0.2	0.0022607	9	-1.9
20.6288	-0.2	0.0022607	9	-1.85
20.5733	-0.2	0.0022607	9	-1.8
20.5149	-0.2	0.0022607	9	-1.75
20.4535	-0.2	0.0022607	9	-1.7
20.3887	-0.2	0.0022607	9	-1.65
20.3204	-0.2	0.0022607	9	-1.6
20.2481	-0.2	0.0022607	9	-1.55
20.1716	-0.2	0.0022607	9	-1.5
20.0905	-0.2	0.0022607	9	-1.45
20.0043	-0.2	0.0022607	9	-1.4
19.9127	-0.2	0.0022607	9	-1.35
19.8151	-0.2	0.0022607	9	-1.3
19.7109	-0.2	0.0022607	9	-1.25
19.5994	-0.2	0.0022607	9	-1.2
19.48	-0.2	0.0022607	9	-1.15
19.3518	-0.2	0.0022607	9	-1.1
19.214	-0.2	0.0022607	9	-1.05
19.0655	-0.2	0.0022607	9	-1
18.9053	-0.2	0.0022607	9	-0.95
18.7321	-0.2	0.0022607	9	-0.9
18.5447	-0.2	0.0022607	9	-0.85
18.3417	-0.2	0.0022607	9	-0.8
18.1215	-0.2	0.0022607	9	-0.75
17.8827	-0.2	0.0022607	9	-0.7
17.6238	-0.2	0.0022607	9	-0.65
17.3432	-0.2	0.0022607	9	-0.6
17.0396	-0.2	0.0022607	9	-0.55
16.7119	-0.2	0.0022607	9	-0.5
16.3593	-0.2	0.0022607	9	-0.45
15.9817	-0.2	0.0022607	9	-0.4
15.5793	-0.2	0.0022607	9	-0.35
15.1534	-0.2	0.0022607	9	-0.3
14.706	-0.2	0.0022607	9	-0.25
14.2402	-0.2	0.0022607	9	-0.2
13.7601	-0.2	0.0022607	9	-0.15
13.2703	-0.2	0.0022607	9	-0.1
12.7765	-0.2	0.0022607	9	-0.05
12.2847	-0.2	0.0022607	9	0
17.2418	-0.15	0.0179574	9	-3
17.228	-0.15	0.0179574	9	-2.95
17.2138	-0.15	0.0179574	9	-2.9
17.1991	-0.15	0.0179574	9	-2.85
17.1839	-0.15	0.0179574	9	-2.8
17.1682	-0.15	0.0179574	9	-2.75
17.1519	-0.15	0.0179574	9	-2.7
17.135	-0.15	0.0179574	9	-2.65
17.1175	-0.15	0.0179574	9	-2.6
17.0994	-0.15	0.0179574	9	-2.55
17.0805	-0.15	0.0179574	9	-2.5
17.061	-0.15	0.0179574	9	-2.45
17.0406	-0.15	0.0179574	9	-2.4
17.0195	-0.15	0.0179574	9	-2.35
16.9974	-0.15	0.0179574	9	-2.3
16.9745	-0.15	0.0179574	9	-2.25
16.9506	-0.15	0.0179574	9	-2.2
16.9256	-0.15	0.0179574	9	-2.15
16.8995	-0.15	0.0179574	9	-2.1
16.8722	-0.15	0.0179574	9	-2.05
16.8436	-0.15	0.0179574	9	-2
16.8137	-0.15	0.0179574	9	-1.95
16.7823	-0.15	0.0179574	9	-1.9
16.7493	-0.15	0.0179574	9	-1.85
16.7146	-0.15	0.0179574	9	-1.8
16.6781	-0.15	0.0179574	9	-1.75
16.6396	-0.15	0.0179574	9	-1.7
16.599	-0.15	0.0179574	9	-1.65
16.5561	-0.15	0.0179574	9	-1.6
16.5106	-0.15	0.0179574	9	-1.55
16.4624	-0.15	0.0179574	9	-1.5
16.4112	-0.15	0.0179574	9	-1.45
16.3568	-0.15	0.0179574	9	-1.4
16.2987	-0.15	0.0179574	9	-1.35
16.2368	-0.15	0.0179574	9	-1.3
16.1705	-0.15	0.0179574	9	-1.25
16.0994	-0.15	0.0179574	9	-1.2
16.0231	-0.15	0.0179574	9	-1.15
15.941	-0.15	0.0179574	9	-1.1
15.8525	-0.15	0.0179574	9	-1.05
15.7569	-0.15	0.0179574	9	-1
15.6534	-0.15	0.0179574	9	-0.95
15.5412	-0.15	0.0179574	9	-0.9
15.4195	-0.15	0.0179574	9	-0.85
15.2871	-0.15	0.0179574	9	-0.8
15.1431	-0.15	0.0179574	9	-0.75
14.9865	-0.15	0.0179574	9	-0.7
14.8159	-0.15	0.0179574	9	-0.65
14.6305	-0.15	0.0179574	9	-0.6
14.4292	-0.15	0.0179574	9	-0.55
14.211	-0.15	0.0179574	9	-0.5
13.9755	-0.15	0.0179574	9	-0.45
13.7222	-0.15	0.0179574	9	-0.4
13.4513	-0.15	0.0179574	9	-0.35
13.1634	-0.15	0.0179574	9	-0.3
12.8599	-0.15	0.0179574	9	-0.25
12.5427	-0.15	0.0179574	9	-0.2
12.2145	-0.15	0.0179574	9	-0.15
11.8783	-0.15	0.0179574	9	-0.1
11.5381	-0.15	0.0179574	9	-0.05
11.1979	-0.15	0.0179574	9	0
13.8789	-0.1	0.14264	9	-3
13.8714	-0.1	0.14264	9	-2.95
13.8637	-0.1	0.14264	9	-2.9
13.8556	-0.1	0.14264	9	-2.85
13.8473	-0.1	0.14264	9	-2.8
13.8387	-0.1	0.14264	9	-2.75
13.8298	-0.1	0.14264	9	-2.7
13.8206	-0.1	0.14264	9	-2.65
13.811	-0.1	0.14264	9	-2.6
13.8011	-0.1	0.14264	9	-2.55
13.7907	-0.1	0.14264	9	-2.5
13.78	-0.1	0.14264	9	-2.45
13.7688	-0.1	0.14264	9	-2.4
13.7572	-0.1	0.14264	9	-2.35
13.7451	-0.1	0.14264	9	-2.3
13.7324	-0.1	0.14264	9	-2.25
13.7192	-0.1	0.14264	9	-2.2
13.7054	-0.1	0.14264	9	-2.15
13.691	-0.1	0.14264	9	-2.1
13.6759	-0.1	0.14264	9	-2.05
13.6601	-0.1	0.14264	9	-2
13.6436	-0.1	0.14264	9	-1.95
13.6261	-0.1	0.14264	9	-1.9
13.6078	-0.1	0.14264	9	-1.85
13.5886	-0.1	0.14264	9	-1.8
13.5682	-0.1	0.14264	9	-1.75
13.5468	-0.1	0.14264	9	-1.7
13.5241	-0.1	0.14264	9	-1.65
13.5001	-0.1	0.14264	9	-1.6
13.4747	-0.1	0.14264	9	-1.55
13.4476	-0.1	0.14264	9	-1.5
13.4188	-0.1	0.14264	9	-1.45
13.3882	-0.1	0.14264	9	-1.4
13.3554	-0.1	0.14264	9	-1.35
13.3204	-0.1	0.14264	9	-1.3
13.2828	-0.1	0.14264	9	-1.25
13.2425	-0.1	0.14264	9	-1.2
13.199	-0.1	0.14264	9	-1.15
13.1521	-0.1	0.14264	9	-1.1
13.1014	-0.1	0.14264	9	-1.05
13.0465	-0.1	0.14264	9	-1
12.9869	-0.1	0.14264	9	-0.95
12.9221	-0.1	0.14264	9	-0.9
12.8516	-0.1	0.14264	9	-0.85
12.7746	-0.1	0.14264	9	-0.8
12.6906	-0.1	0.14264	9	-0.75
12.5988	-0.1	0.14264	9	-0.7
12.4986	-0.1	0.14264	9	-0.65
12.3892	-0.1	0.14264	9	-0.6
12.2699	-0.1	0.14264	9	-0.55
12.1402	-0.1	0.14264	9	-0.5
11.9996	-0.1	0.14264	9	-0.45
11.8478	-0.1	0.14264	9	-0.4
11.6849	-0.1	0.14264	9	-0.35
11.511	-0.1	0.14264	9	-0.3
11.327	-0.1	0.14264	9	-0.25
11.1339	-0.1	0.14264	9	-0.2
10.9332	-0.1	0.14264	9	-0.15
10.727	-0.1	0.14264	9	-0.1
10.5174	-0.1	0.14264	9	-0.05
10.3069	-0.1	0.14264	9	0
11.1748	-0.05	1.13303	9	-3
11.1718	-0.05	1.13303	9	-2.95
11.1686	-0.05	1.13303	9	-2.9
11.1653	-0.05	1.13303	9	-2.85
11.1619	-0.05	1.13303	9	-2.8
11.1584	-0.05	1.13303	9	-2.75
11.1547	-0.05	1.13303	9	-2.7
11.1509	-0.05	1.13303	9	-2.65
11.147	-0.05	1.13303	9	-2.6
11.1429	-0.05	1.13303	9	-2.55
11.1386	-0.05	1.13303	9	-2.5
11.1342	-0.05	1.13303	9	-2.45
11.1296	-0.05	1.13303	9	-2.4
11.1248	-0.05	1.13303	9	-2.35
11.1198	-0.05	1.13303	9	-2.3
11.1146	-0.05	1.13303	9	-2.25
11.1091	-0.05	1.13303	9	-2.2
11.1034	-0.05	1.13303	9	-2.15
11.0974	-0.05	1.13303	9	-2.1
11.0912	-0.05	1.13303	9	-2.05
11.0846	-0.05	1.13303	9	-2
11.0777	-0.05	1.13303	9	-1.95
11.0705	-0.05	1.13303	9	-1.9
11.0628	-0.05	1.13303	9	-1.85
11.0548	-0.05	1.13303	9	-1.8
11.0463	-0.05	1.13303	9	-1.75
11.0373	-0.05	1.13303	9	-1.7
11.0278	-0.05	1.13303	9	-1.65
11.0177	-0.05	1.13303	9	-1.6
11.007	-0.05	1.13303	9	-1.55
10.9956	-0.05	1.13303	9	-1.5
10.9834	-0.05	1.13303	9	-1.45
10.9705	-0.05	1.13303	9	-1.4
10.9566	-0.05	1.13303	9	-1.35
10.9417	-0.05	1.13303	9	-1.3
10.9257	-0.05	1.13303	9	-1.25
10.9084	-0.05	1.13303	9	-1.2
10.8898	-0.05	1.13303	9	-1.15
10.8697	-0.05	1.13303	9	-1.1
10.8479	-0.05	1.13303	9	-1.05
10.8241	-0.05	1.13303	9	-1
10.7983	-0.05	1.13303	9	-0.95
10.7701	-0.05	1.13303	9	-0.9
10.7393	-0.05	1.13303	9	-0.85
10.7056	-0.05	1.13303	9	-0.8
10.6687	-0.05	1.13303	9	-0.75
10.6282	-0.05	1.13303	9	-0.7
10.5838	-0.05	1.13303	9	-0.65
10.5352	-0.05	1.13303	9	-0.6
10.4819	-0.05	1.13303	9	-0.55
10.4238	-0.05	1.13303	9	-0.5
10.3605	-0.05	1.13303	9	-0.45
10.292	-0.05	1.13303	9	-0.4
10.218	-0.05	1.13303	9	-0.35
10.1388	-0.05	1.13303	9	-0.3
10.0547	-0.05	1.13303	9	-0.25
9.966	-0.05	1.13303	9	-0.2
9.87348	-0.05	1.13303	9	-0.15
9.77799	-0.05	1.13303	9	-0.1
9.68056	-0.05	1.13303	9	-0.05
9.58232	-0.05	1.13303	9	0
9	0	9	9	-3
9	0	9	9	-2.95
9	0	9	9	-2.9
9	0	9	9	-2.85
9	0	9	9	-2.8
9	0	9	9	-2.75
9	0	9	9	-2.7
9	0	9	9	-2.65
9	0	9	9	-2.6
9	0	9	9	-2.55
9	0	9	9	-2.5
9	0	9	9	-2.45
9	0	9	9	-2.4
9	0	9	9	-2.35
9	0	9	9	-2.3
9	0	9	9	-2.25
9	0	9	9	-2.2
9	0	9	9	-2.15
9	0	9	9	-2.1
9	0	9	9	-2.05
9	0	9	9	-2
9	0	9	9	-1.95
9	0	9	9	-1.9
9	0	9	9	-1.85
9	0	9	9	-1.8
9	0	9	9	-1.75
9	0	9	9	-1.7
9	0	9	9	-1.65
9	0	9	9	-1.6
9	0	9	9	-1.55
9	0	9	9	-1.5
9	0	9	9	-1.45
9	0	9	9	-1.4
9	0	9	9	-1.35
9	0	9	9	-1.3
9	0	9	9	-1.25
9	0	9	9	-1.2
9	0	9	9	-1.15
9	0	9	9	-1.1
9	0	9	9	-1.05
9	0	9	9	-1
9	0	9	9	-0.95
9	0	9	9	-0.9
9	0	9	9	-0.85
9	0	9	9	-0.8
9	0	9	9	-0.75
9	0	9	9	-0.7
9	0	9	9	-0.65
9	0	9	9	-0.6
9	0	9	9	-0.55
9	0	9	9	-0.5
9	0	9	9	-0.45
9	0	9	9	-0.4
9	0	9	9	-0.35
9	0	9	9	-0.3
9	0	9	9	-0.25
9	0	9	9	-0.2
9	0	9	9	-0.15
9	0	9	9	-0.1
9	0	9	9	-0.05
9	0	9	9	0
7.25042	0.05	71.4895	9	-3
7.25248	0.05	71.4895	9	-2.95
7.25462	0.05	71.4895	9	-2.9
7.25683	0.05	71.4895	9	-2.85
7.25913	0.05	71.4895	9	-2.8
7.26151	0.05	71.4895	9	-2.75
7.26398	0.05	71.4895	9	-2.7
7.26654	0.05	71.4895	9	-2.65
7.26921	0.05	71.4895	9	-2.6
7.27199	0.05	71.4895	9	-2.55
7.27488	0.05	71.4895	9	-2.5
7.27789	0.05	71.4895	9	-2.45
7.28103	0.05	71.4895	9	-2.4
7.28431	0.05	71.4895	9	-2.35
7.28773	0.05	71.4895	9	-2.3
7.29131	0.05	71.4895	9	-2.25
7.29506	0.05	71.4895	9	-2.2
7.29899	0.05	71.4895	9	-2.15
7.30311	0.05	71.4895	9	-2.1
7.30743	0.05	71.4895	9	-2.05
7.31198	0.05	71.4895	9	-2
7.31677	0.05	71.4895	9	-1.95
7.32182	0.05	71.4895	9	-1.9
7.32715	0.05	71.4895	9	-1.85
7.33278	0.05	71.4895	9	-1.8
7.33875	0.05	71.4895	9	-1.75
7.34508	0.05	71.4895	9	-1.7
7.3518	0.05	71.4895	9	-1.65
7.35895	0.05	71.4895	9	-1.6
7.36658	0.05	71.4895	9	-1.55
7.37473	0.05	71.4895	9	-1.5
7.38346	0.05	71.4895	9	-1.45
7.39282	0.05	71.4895	9	-1.4
7.40288	0.05	71.4895	9	-1.35
7.41373	0.05	71.4895	9	-1.3
7.42545	0.05	71.4895	9	-1.25
7.43814	0.05	71.4895	9	-1.2
7.45191	0.05	71.4895	9	-1.15
7.46691	0.05	71.4895	9	-1.1
7.48327	0.05	71.4895	9	-1.05
7.50117	0.05	71.4895	9	-1
7.5208	0.05	71.4895	9	-0.95
7.54237	0.05	71.4895	9	-0.9
7.56611	0.05	71.4895	9	-0.85
7.5923	0.05	71.4895	9	-0.8
7.62122	0.05	71.4895	9	-0.75
7.65319	0.05	71.4895	9	-0.7
7.68853	0.05	71.4895	9	-0.65
7.72757	0.05	71.4895	9	-0.6
7.77067	0.05	71.4895	9	-0.55
7.81812	0.05	71.4895	9	-0.5
7.87022	0.05	71.4895	9	-0.45
7.92716	0.05	71.4895	9	-0.4
7.98907	0.05	71.4895	9	-0.35
8.05595	0.05	71.4895	9	-0.3
8.12764	0.05	71.4895	9	-0.25
8.20379	0.05	71.4895	9	-0.2
8.28391	0.05	71.4895	9	-0.15
8.36729	0.05	71.4895	9	-0.1
8.45306	0.05	71.4895	9	-0.05
8.54026	0.05	71.4895	9	0
5.84261	0.1	567.862	9	-3
5.846	0.1	567.862	9	-2.95
5.8495	0.1	567.862	9	-2.9
5.85314	0.1	567.862	9	-2.85
5.85691	0.1	567.862	9	-2.8
5.86082	0.1	567.862	9	-2.75
5.86489	0.1	567.862	9	-2.7
5.86912	0.1	567.862	9	-2.65
5.87351	0.1	567.862	9	-2.6
5.87809	0.1	567.862	9	-2.55
5.88286	0.1	567.862	9	-2.5
5.88784	0.1	567.862	9	-2.45
5.89303	0.1	567.862	9	-2.4
5.89845	0.1	567.862	9	-2.35
5.90412	0.1	567.862	9	-2.3
5.91006	0.1	567.862	9	-2.25
5.91628	0.1	567.862	9	-2.2
5.92281	0.1	567.862	9	-2.15
5.92966	0.1	567.862	9	-2.1
5.93687	0.1	567.862	9	-2.05
5.94445	0.1	567.862	9	-2
5.95245	0.1	567.862	9	-1.95
5.9609	0.1	567.862	9	-1.9
5.96982	0.1	567.862	9	-1.85
5.97928	0.1	567.862	9	-1.8
5.9893	0.1	567.862	9	-1.75
5.99995	0.1	567.862	9	-1.7
6.01129	0.1	567.862	9	-1.65
6.02337	0.1	567.862	9	-1.6
6.03629	0.1	567.862	9	-1.55
6.05011	0.1	567.862	9	-1.5
6.06495	0.1	567.862	9	-1.45
6.0809	0.1	567.862	9	-1.4
6.0981	0.1	567.862	9	-1.35
6.11669	0.1	567.862	9	-1.3
6.13683	0.1	567.862	9	-1.25
6.15871	0.1	567.862	9	-1.2
6.18253	0.1	567.862	9	-1.15
6.20855	0.1	567.862	9	-1.1
6.23704	0.1	567.862	9	-1.05
6.26832	0.1	567.862	9	-1
6.30274	0.1	567.862	9	-0.95
6.34071	0.1	567.862	9	-0.9
6.38269	0.1	567.862	9	-0.85
6.42918	0.1	567.862	9	-0.8
6.48074	0.1	567.862	9	-0.75
6.53797	0.1	567.862	9	-0.7
6.60152	0.1	567.862	9	-0.65
6.67205	0.1	567.862	9	-0.6
6.75022	0.1	567.862	9	-0.55
6.8367	0.1	567.862	9	-0.5
6.93205	0.1	567.862	9	-0.45
7.03674	0.1	567.862	9	-0.4
7.15107	0.1	567.862	9	-0.35
7.27509	0.1	567.862	9	-0.3
7.40861	0.1	567.862	9	-0.25
7.55106	0.1	567.862	9	-0.2
7.70154	0.1	567.862	9	-0.15
7.8588	0.1	567.862	9	-0.1
8.02126	0.1	567.862	9	-0.05
8.18707	0.1	567.862	9	0
4.70955	0.15	4510.69	9	-3
4.71371	0.15	4510.69	9	-2.95
4.71803	0.15	4510.69	9	-2.9
4.72251	0.15	4510.69	9	-2.85
4.72716	0.15	4510.69	9	-2.8
4.73199	0.15	4510.69	9	-2.75
4.73701	0.15	4510.69	9	-2.7
4.74224	0.15	4510.69	9	-2.65
4.74768	0.15	4510.69	9	-2.6
4.75334	0.15	4510.69	9	-2.55
4.75925	0.15	4510.69	9	-2.5
4.76542	0.15	4510.69	9	-2.45
4.77187	0.15	4510.69	9	-2.4
4.77861	0.15	4510.69	9	-2.35
4.78566	0.15	4510.69	9	-2.3
4.79305	0.15	4510.69	9	-2.25
4.8008	0.15	4510.69	9	-2.2
4.80895	0.15	4510.69	9	-2.15
4.81751	0.15	4510.69	9	-2.1
4.82652	0.15	4510.69	9	-2.05
4.83602	0.15	4510.69	9	-2
4.84606	0.15	4510.69	9	-1.95
4.85666	0.15	4510.69	9	-1.9
4.86789	0.15	4510.69	9	-1.85
4.87981	0.15	4510.69	9	-1.8
4.89246	0.15	4510.69	9	-1.75
4.90593	0.15	4510.69	9	-1.7
4.92029	0.15	4510.69	9	-1.65
4.93564	0.15	4510.69	9	-1.6
4.95207	0.15	4510.69	9	-1.55
4.96971	0.15	4510.69	9	-1.5
4.98868	0.15	4510.69	9	-1.45
5.00913	0.15	4510.69	9	-1.4
5.03124	0.15	4510.69	9	-1.35
5.0552	0.15	4510.69	9	-1.3
5.08124	0.15	4510.69	9	-1.25
5.10961	0.15	4510.69	9	-1.2
5.14062	0.15	4510.69	9	-1.15
5.1746	0.15	4510.69	9	-1.1
5.21195	0.15	4510.69	9	-1.05
5.2531	0.15	4510.69	9	-1
5.29858	0.15	4510.69	9	-0.95
5.34896	0.15	4510.69	9	-0.9
5.40488	0.15	4510.69	9	-0.85
5.46708	0.15	4510.69	9	-0.8
5.53637	0.15	4510.69	9	-0.75
5.61363	0.15	4510.69	9	-0.7
5.6998	0.15	4510.69	9	-0.65
5.79587	0.15	4510.69	9	-0.6
5.90286	0.15	4510.69	9	-0.55
6.02173	0.15	4510.69	9	-0.5
6.15341	0.15	4510.69	9	-0.45
6.29863	0.15	4510.69	9	-0.4
6.45792	0.15	4510.69	9	-0.35
6.63149	0.15	4510.69	9	-0.3
6.81914	0.15	4510.69	9	-0.25
7.02021	0.15	4510.69	9	-0.2
7.23351	0.15	4510.69	9	-0.15
7.45735	0.15	4510.69	9	-0.1
7.68954	0.15	4510.69	9	-0.05
7.92749	0.15	4510.69	9	0
3.79737	0.2	35829.6	9	-3
3.80194	0.2	35829.6	9	-2.95
3.80667	0.2	35829.6	9	-2.9
3.81158	0.2	35829.6	9	-2.85
3.81668	0.2	35829.6	9	-2.8
3.82198	0.2	35829.6	9	-2.75
3.8275	0.2	35829.6	9	-2.7
3.83325	0.2	35829.6	9	-2.65
3.83923	0.2	35829.6	9	-2.6
3.84547	0.2	35829.6	9	-2.55
3.85199	0.2	35829.6	9	-2.5
3.85879	0.2	35829.6	9	-2.45
3.86591	0.2	35829.6	9	-2.4
3.87336	0.2	35829.6	9	-2.35
3.88116	0.2	35829.6	9	-2.3
3.88935	0.2	35829.6	9	-2.25
3.89795	0.2	35829.6	9	-2.2
3.90699	0.2	35829.6	9	-2.15
3.91651	0.2	35829.6	9	-2.1
3.92655	0.2	35829.6	9	-2.05
3.93714	0.2	35829.6	9	-2
3.94834	0.2	35829.6	9	-1.95
3.9602	0.2	35829.6	9	-1.9
3.97278	0.2	35829.6	9	-1.85
3.98615	0.2	35829.6	9	-1.8
4.00038	0.2	35829.6	9	-1.75
4.01555	0.2	35829.6	9	-1.7
4.03176	0.2	35829.6	9	-1.65
4.04912	0.2	35829.6	9	-1.6
4.06775	0.2	35829.6	9	-1.55
4.0878	0.2	35829.6	9	-1.5
4.10941	0.2	35829.6	9	-1.45
4.13278	0.2	35829.6	9	-1.4
4.15811	0.2	35829.6	9	-1.35
4.18566	0.2	35829.6	9	-1.3
4.21568	0.2	35829.6	9	-1.25
4.24851	0.2	35829.6	9	-1.2
4.28452	0.2	35829.6	9	-1.15
4.32413	0.2	35829.6	9	-1.1
4.36782	0.2	35829.6	9	-1.05
4.41618	0.2	35829.6	9	-1
4.46983	0.2	35829.6	9	-0.95
4.52951	0.2	35829.6	9	-0.9
4.59606	0.2	35829.6	9	-0.85
4.67043	0.2	35829.6	9	-0.8
4.75364	0.2	35829.6	9	-0.75
4.84685	0.2	35829.6	9	-0.7
4.9513	0.2	35829.6	9	-0.65
5.06831	0.2	35829.6	9	-0.6
5.19921	0.2	35829.6	9	-0.55
5.34534	0.2	35829.6	9	-0.5
5.50795	0.2	35829.6	9	-0.45
5.68811	0.2	35829.6	9	-0.4
5.8866	0.2	35829.6	9	-0.35
6.10385	0.2	35829.6	9	-0.3
6.33974	0.2	35829.6	9	-0.25
6.59359	0.2	35829.6	9	-0.2
6.86401	0.2	35829.6	9	-0.15
7.14895	0.2	35829.6	9	-0.1
7.44573	0.2	35829.6	9	-0.05
7.7511	0.2	35829.6	9	0
3.06285	0.25	284605	9	-3
3.06753	0.25	284605	9	-2.95
3.07239	0.25	284605	9	-2.9
3.07744	0.25	284605	9	-2.85
3.0827	0.25	284605	9	-2.8
3.08816	0.25	284605	9	-2.75
3.09384	0.25	284605	9	-2.7
3.09977	0.25	284605	9	-2.65
3.10595	0.25	284605	9	-2.6
3.1124	0.25	284605	9	-2.55
3.11914	0.25	284605	9	-2.5
3.12618	0.25	284605	9	-2.45
3.13356	0.25	284605	9	-2.4
3.14129	0.25	284605	9	-2.35
3.14939	0.25	284605	9	-2.3
3.15791	0.25	284605	9	-2.25
3.16686	0.25	284605	9	-2.2
3.17628	0.25	284605	9	-2.15
3.18622	0.25	284605	9	-2.1
3.19671	0.25	284605	9	-2.05
3.2078	0.25	284605	9	-2
3.21955	0.25	284605	9	-1.95
3.232	0.25	284605	9	-1.9
3.24524	0.25	284605	9	-1.85
3.25932	0.25	284605	9	-1.8
3.27435	0.25	284605	9	-1.75
3.2904	0.25	284605	9	-1.7
3.30759	0.25	284605	9	-1.65
3.32604	0.25	284605	9	-1.6
3.3459	0.25	284605	9	-1.55
3.36731	0.25	284605	9	-1.5
3.39047	0.25	284605	9	-1.45
3.41558	0.25	284605	9	-1.4
3.44288	0.25	284605	9	-1.35
3.47266	0.25	284605	9	-1.3
3.50523	0.25	284605	9	-1.25
3.54098	0.25	284605	9	-1.2
3.58034	0.25	284605	9	-1.15
3.6238	0.25	284605	9	-1.1
3.67194	0.25	284605	9	-1.05
3.72544	0.25	284605	9	-1
3.78506	0.25	284605	9	-0.95
3.85169	0.25	284605	9	-0.9
3.92633	0.25	284605	9	-0.85
4.01012	0.25	284605	9	-0.8
4.10433	0.25	284605	9	-0.75
4.21036	0.25	284605	9	-0.7
4.32976	0.25	284605	9	-0.65
4.46414	0.25	284605	9	-0.6
4.61521	0.25	284605	9	-0.55
4.78465	0.25	284605	9	-0.5
4.97407	0.25	284605	9	-0.45
5.1849	0.25	284605	9	-0.4
5.41823	0.25	284605	9	-0.35
5.67474	0.25	284605	9	-0.3
5.95447	0.25	284605	9	-0.25
6.25677	0.25	284605	9	-0.2
6.58015	0.25	284605	9	-0.15
6.92229	0.25	284605	9	-0.1
7.28006	0.25	284605	9	-0.05
7.64965	0.25	284605	9	0
2.47121	0.3	2.2607e+06	9	-3
2.47583	0.3	2.2607e+06	9	-2.95
2.48063	0.3	2.2607e+06	9	-2.9
2.48562	0.3	2.2607e+06	9	-2.85
2.49081	0.3	2.2607e+06	9	-2.8
2.49622	0.3	2.2607e+06	9	-2.75
2.50185	0.3	2.2607e+06	9	-2.7
2.50772	0.3	2.2607e+06	9	-2.65
2.51385	0.3	2.2607e+06	9	-2.6
2.52026	0.3	2.2607e+06	9	-2.55
2.52696	0.3	2.2607e+06	9	-2.5
2.53397	0.3	2.2607e+06	9	-2.45
2.54131	0.3	2.2607e+06	9	-2.4
2.54902	0.3	2.2607e+06	9	-2.35
2.55711	0.3	2.2607e+06	9	-2.3
2.56562	0.3	2.2607e+06	9	-2.25
2.57458	0.3	2.2607e+06	9	-2.2
2.58402	0.3	2.2607e+06	9	-2.15
2.59399	0.3	2.2607e+06	9	-2.1
2.60453	0.3	2.2607e+06	9	-2.05
2.6157	0.3	2.2607e+06	9	-2
2.62753	0.3	2.2607e+06	9	-1.95
2.64011	0.3	2.2607e+06	9	-1.9
2.6535	0.3	2.2607e+06	9	-1.85
2.66779	0.3	2.2607e+06	9	-1.8
2.68305	0.3	2.2607e+06	9	-1.75
2.69939	0.3	2.2607e+06	9	-1.7
2.71694	0.3	2.2607e+06	9	-1.65
2.73581	0.3	2.2607e+06	9	-1.6
2.75618	0.3	2.2607e+06	9	-1.55
2.7782	0.3	2.2607e+06	9	-1.5
2.80208	0.3	2.2607e+06	9	-1.45
2.82806	0.3	2.2607e+06	9	-1.4
2.85641	0.3	2.2607e+06	9	-1.35
2.88743	0.3	2.2607e+06	9	-1.3
2.92149	0.3	2.2607e+06	9	-1.25
2.959	0.3	2.2607e+06	9	-1.2
3.00047	0.3	2.2607e+06	9	-1.15
3.04645	0.3	2.2607e+06	9	-1.1
3.09761	0.3	2.2607e+06	9	-1.05
3.15471	0.3	2.2607e+06	9	-1
3.21864	0.3	2.2607e+06	9	-0.95
3.29042	0.3	2.2607e+06	9	-0.9
3.37122	0.3	2.2607e+06	9	-0.85
3.46237	0.3	2.2607e+06	9	-0.8
3.56535	0.3	2.2607e+06	9	-0.75
3.68183	0.3	2.2607e+06	9	-0.7
3.81363	0.3	2.2607e+06	9	-0.65
3.96271	0.3	2.2607e+06	9	-0.6
4.1311	0.3	2.2607e+06	9	-0.55
4.32088	0.3	2.2607e+06	9	-0.5
4.53403	0.3	2.2607e+06	9	-0.45
4.77236	0.3	2.2607e+06	9	-0.4
5.03733	0.3	2.2607e+06	9	-0.35
5.32988	0.3	2.2607e+06	9	-0.3
5.6503	0.3	2.2607e+06	9	-0.25
5.99802	0.3	2.2607e+06	9	-0.2
6.37151	0.3	2.2607e+06	9	-0.15
6.76826	0.3	2.2607e+06	9	-0.1
7.18478	0.3	2.2607e+06	9	-0.05
7.61671	0.3	2.2607e+06	9	0
1.99453	0.35	1.79574e+07	9	-3
1.99897	0.35	1.79574e+07	9	-2.95
2.00358	0.35	1.79574e+07	9	-2.9
2.00838	0.35	1.79574e+07	9	-2.85
2.01337	0.35	1.79574e+07	9	-2.8
2.01858	0.35	1.79574e+07	9	-2.75
2.02401	0.35	1.79574e+07	9	-2.7
2.02967	0.35	1.79574e+07	9	-2.65
2.03559	0.35	1.79574e+07	9	-2.6
2.04178	0.35	1.79574e+07	9	-2.55
2.04825	0.35	1.79574e+07	9	-2.5
2.05504	0.35	1.79574e+07	9	-2.45
2.06216	0.35	1.79574e+07	9	-2.4
2.06964	0.35	1.79574e+07	9	-2.35
2.0775	0.35	1.79574e+07	9	-2.3
2.08578	0.35	1.79574e+07	9	-2.25
2.09451	0.35	1.79574e+07	9	-2.2
2.10372	0.35	1.79574e+07	9	-2.15
2.11346	0.35	1.79574e+07	9	-2.1
2.12378	0.35	1.79574e+07	9	-2.05
2.13472	0.35	1.79574e+07	9	-2
2.14635	0.35	1.79574e+07	9	-1.95
2.15872	0.35	1.79574e+07	9	-1.9
2.17192	0.35	1.79574e+07	9	-1.85
2.18602	0.35	1.79574e+07	9	-1.8
2.20113	0.35	1.79574e+07	9	-1.75
2.21735	0.35	1.79574e+07	9	-1.7
2.23479	0.35	1.79574e+07	9	-1.65
2.25362	0.35	1.79574e+07	9	-1.6
2.27398	0.35	1.79574e+07	9	-1.55
2.29607	0.35	1.79574e+07	9	-1.5
2.3201	0.35	1.79574e+07	9	-1.45
2.34632	0.35	1.79574e+07	9	-1.4
2.37503	0.35	1.79574e+07	9	-1.35
2.40657	0.35	1.79574e+07	9	-1.3
2.44132	0.35	1.79574e+07	9	-1.25
2.47977	0.35	1.79574e+07	9	-1.2
2.52243	0.35	1.79574e+07	9	-1.15
2.56995	0.35	1.79574e+07	9	-1.1
2.62306	0.35	1.79574e+07	9	-1.05
2.68262	0.35	1.79574e+07	9	-1
2.74963	0.35	1.79574e+07	9	-0.95
2.82522	0.35	1.79574e+07	9	-0.9
2.91074	0.35	1.79574e+07	9	-0.85
3.00769	0.35	1.79574e+07	9	-0.8
3.11778	0.35	1.79574e+07	9	-0.75
3.24294	0.35	1.79574e+07	9	-0.7
3.38527	0.35	1.79574e+07	9	-0.65
3.54704	0.35	1.79574e+07	9	-0.6
3.73068	0.35	1.79574e+07	9	-0.55
3.93862	0.35	1.79574e+07	9	-0.5
4.17328	0.35	1.79574e+07	9	-0.45
4.43685	0.35	1.79574e+07	9	-0.4
4.7312	0.35	1.79574e+07	9	-0.35
5.05762	0.35	1.79574e+07	9	-0.3
5.41663	0.35	1.79574e+07	9	-0.25
5.80784	0.35	1.79574e+07	9	-0.2
6.22974	0.35	1.79574e+07	9	-0.15
6.67968	0.35	1.79574e+07	9	-0.1
7.15384	0.35	1.79574e+07	9	-0.05
7.64739	0.35	1.79574e+07	9	0
1.61037	0.4	1.4264e+08	9	-3
1.61455	0.4	1.4264e+08	9	-2.95
1.61889	0.4	1.4264e+08	9	-2.9
1.62341	0.4	1.4264e+08	9	-2.85
1.62812	0.4	1.4264e+08	9	-2.8
1.63304	0.4	1.4264e+08	9	-2.75
1.63816	0.4	1.4264e+08	9	-2.7
1.64352	0.4	1.4264e+08	9	-2.65
1.64912	0.4	1.4264e+08	9	-2.6
1.65499	0.4	1.4264e+08	9	-2.55
1.66113	0.4	1.4264e+08	9	-2.5
1.66758	0.4	1.4264e+08	9	-2.45
1.67435	0.4	1.4264e+08	9	-2.4
1.68146	0.4	1.4264e+08	9	-2.35
1.68896	0.4	1.4264e+08	9	-2.3
1.69686	0.4	1.4264e+08	9	-2.25
1.7052	0.4	1.4264e+08	9	-2.2
1.71402	0.4	1.4264e+08	9	-2.15
1.72335	0.4	1.4264e+08	9	-2.1
1.73326	0.4	1.4264e+08	9	-2.05
1.74378	0.4	1.4264e+08	9	-2
1.75498	0.4	1.4264e+08	9	-1.95
1.76693	0.4	1.4264e+08	9	-1.9
1.7797	0.4	1.4264e+08	9	-1.85
1.79338	0.4	1.4264e+08	9	-1.8
1.80806	0.4	1.4264e+08	9	-1.75
1.82386	0.4	1.4264e+08	9	-1.7
1.84091	0.4	1.4264e+08	9	-1.65
1.85935	0.4	1.4264e+08	9	-1.6
1.87935	0.4	1.4264e+08	9	-1.55
1.90112	0.4	1.4264e+08	9	-1.5
1.92489	0.4	1.4264e+08	9	-1.45
1.95091	0.4	1.4264e+08	9	-1.4
1.9795	0.4	1.4264e+08	9	-1.35
2.01103	0.4	1.4264e+08	9	-1.3
2.04593	0.4	1.4264e+08	9	-1.25
2.08469	0.4	1.4264e+08	9	-1.2
2.1279	0.4	1.4264e+08	9	-1.15
2.17624	0.4	1.4264e+08	9	-1.1
2.23053	0.4	1.4264e+08	9	-1.05
2.29171	0.4	1.4264e+08	9	-1
2.36088	0.4	1.4264e+08	9	-0.95
2.43932	0.4	1.4264e+08	9	-0.9
2.5285	0.4	1.4264e+08	9	-0.85
2.63013	0.4	1.4264e+08	9	-0.8
2.74613	0.4	1.4264e+08	9	-0.75
2.87868	0.4	1.4264e+08	9	-0.7
3.03017	0.4	1.4264e+08	9	-0.65
3.20323	0.4	1.4264e+08	9	-0.6
3.40063	0.4	1.4264e+08	9	-0.55
3.62524	0.4	1.4264e+08	9	-0.5
3.87989	0.4	1.4264e+08	9	-0.45
4.16722	0.4	1.4264e+08	9	-0.4
4.48952	0.4	1.4264e+08	9	-0.35
4.84846	0.4	1.4264e+08	9	-0.3
5.24489	0.4	1.4264e+08	9	-0.25
5.67862	0.4	1.4264e+08	9	-0.2
6.14821	0.4	1.4264e+08	9	-0.15
6.65091	0.4	1.4264e+08	9	-0.1
7.18265	0.4	1.4264e+08	9	-0.05
7.73817	0.4	1.4264e+08	9	0
1.30068	0.45	1.13303e+09	9	-3
1.30455	0.45	1.13303e+09	9	-2.95
1.30858	0.45	1.13303e+09	9	-2.9
1.31278	0.45	1.13303e+09	9	-2.85
1.31716	0.45	1.13303e+09	9	-2.8
1.32173	0.45	1.13303e+09	9	-2.75
1.3265	0.45	1.13303e+09	9	-2.7
1.33149	0.45	1.13303e+09	9	-2.65
1.33672	0.45	1.13303e+09	9	-2.6
1.34219	0.45	1.13303e+09	9	-2.55
1.34794	0.45	1.13303e+09	9	-2.5
1.35397	0.45	1.13303e+09	9	-2.45
1.36031	0.45	1.13303e+09	9	-2.4
1.36699	0.45	1.13303e+09	9	-2.35
1.37403	0.45	1.13303e+09	9	-2.3
1.38146	0.45	1.13303e+09	9	-2.25
1.38932	0.45	1.13303e+09	9	-2.2
1.39764	0.45	1.13303e+09	9	-2.15
1.40646	0.45	1.13303e+09	9	-2.1
1.41584	0.45	1.13303e+09	9	-2.05
1.42582	0.45	1.13303e+09	9	-2
1.43647	0.45	1.13303e+09	9	-1.95
1.44785	0.45	1.13303e+09	9	-1.9
1.46004	0.45	1.13303e+09	9	-1.85
1.47312	0.45	1.13303e+09	9	-1.8
1.48721	0.45	1.13303e+09	9	-1.75
1.5024	0.45	1.13303e+09	9	-1.7
1.51884	0.45	1.13303e+09	9	-1.65
1.53668	0.45	1.13303e+09	9	-1.6
1.55609	0.45	1.13303e+09	9	-1.55
1.57728	0.45	1.13303e+09	9	-1.5
1.60049	0.45	1.13303e+09	9	-1.45
1.62601	0.45	1.13303e+09	9	-1.4
1.65416	0.45	1.13303e+09	9	-1.35
1.68533	0.45	1.13303e+09	9	-1.3
1.71997	0.45	1.13303e+09	9	-1.25
1.75862	0.45	1.13303e+09	9	-1.2
1.80191	0.45	1.13303e+09	9	-1.15
1.85058	0.45	1.13303e+09	9	-1.1
1.9055	0.45	1.13303e+09	9	-1.05
1.96771	0.45	1.13303e+09	9	-1
2.0384	0.45	1.13303e+09	9	-0.95
2.11899	0.45	1.13303e+09	9	-0.9
2.21109	0.45	1.13303e+09	9	-0.85
2.31661	0.45	1.13303e+09	9	-0.8
2.43767	0.45	1.13303e+09	9	-0.75
2.57672	0.45	1.13303e+09	9	-0.7
2.73646	0.45	1.13303e+09	9	-0.65
2.91985	0.45	1.13303e+09	9	-0.6
3.13006	0.45	1.13303e+09	9	-0.55
3.37038	0.45	1.13303e+09	9	-0.5
3.64411	0.45	1.13303e+09	9	-0.45
3.95435	0.45	1.13303e+09	9	-0.4
4.30386	0.45	1.13303e+09	9	-0.35
4.69473	0.45	1.13303e+09	9	-0.3
5.12819	0.45	1.13303e+09	9	-0.25
5.60429	0.45	1.13303e+09	9	-0.2
6.12173	0.45	1.13303e+09	9	-0.15
6.6777	0.45	1.13303e+09	9	-0.1
7.26792	0.45	1.13303e+09	9	-0.05
7.88668	0.45	1.13303e+09	9	0
1.05095	0.5	9e+09	9	-3
1.0545	0.5	9e+09	9	-2.95
1.05819	0.5	9e+09	9	-2.9
1.06204	0.5	9e+09	9	-2.85
1.06606	0.5	9e+09	9	-2.8
1.07027	0.5	9e+09	9	-2.75
1.07466	0.5	9e+09	9	-2.7
1.07926	0.5	9e+09	9	-2.65
1.08408	0.5	9e+09	9	-2.6
1.08913	0.5	9e+09	9	-2.55
1.09444	0.5	9e+09	9	-2.5
1.10002	0.5	9e+09	9	-2.45
1.1059	0.5	9e+09	9	-2.4
1.11209	0.5	9e+09	9	-2.35
1.11863	0.5	9e+09	9	-2.3
1.12555	0.5	9e+09	9	-2.25
1.13287	0.5	9e+09	9	-2.2
1.14064	0.5	9e+09	9	-2.15
1.14889	0.5	9e+09	9	-2.1
1.15768	0.5	9e+09	9	-2.05
1.16705	0.5	9e+09	9	-2
1.17707	0.5	9e+09	9	-1.95
1.18779	0.5	9e+09	9	-1.9
1.19931	0.5	9e+09	9	-1.85
1.21171	0.5	9e+09	9	-1.8
1.22508	0.5	9e+09	9	-1.75
1.23955	0.5	9e+09	9	-1.7
1.25526	0.5	9e+09	9	-1.65
1.27235	0.5	9e+09	9	-1.6
1.29102	0.5	9e+09	9	-1.55
1.31147	0.5	9e+09	9	-1.5
1.33395	0.5	9e+09	9	-1.45
1.35877	0.5	9e+09	9	-1.4
1.38625	0.5	9e+09	9	-1.35
1.41682	0.5	9e+09	9	-1.3
1.45095	0.5	9e+09	9	-1.25
1.4892	0.5	9e+09	9	-1.2
1.53226	0.5	9e+09	9	-1.15
1.58091	0.5	9e+09	9	-1.1
1.6361	0.5	9e+09	9	-1.05
1.69894	0.5	9e+09	9	-1
1.77072	0.5	9e+09	9	-0.95
1.85299	0.5	9e+09	9	-0.9
1.94752	0.5	9e+09	9	-0.85
2.05639	0.5	9e+09	9	-0.8
2.18197	0.5	9e+09	9	-0.75
2.32696	0.5	9e+09	9	-0.7
2.49437	0.5	9e+09	9	-0.65
2.68753	0.5	9e+09	9	-0.6
2.91001	0.5	9e+09	9	-0.55
3.16556	0.5	9e+09	9	-0.5
3.45795	0.5	9e+09	9	-0.45
3.79082	0.5	9e+09	9	-0.4
4.1674	0.5	9e+09	9	-0.35
4.59027	0.5	9e+09	9	-0.3
5.06107	0.5	9e+09	9	-0.25
5.58016	0.5	9e+09	9	-0.2
6.14639	0.5	9e+09	9	-0.15
6.75697	0.5	9e+09	9	-0.1
7.4074	0.5	9e+09	9	-0.05
8.0916	0.5	9e+09	9	0
0.849504	0.55	7.14895e+10	9	-3
0.852723	0.55	7.14895e+10	9	-2.95
0.85608	0.55	7.14895e+10	9	-2.9
0.859583	0.55	7.14895e+10	9	-2.85
0.863243	0.55	7.14895e+10	9	-2.8
0.867071	0.55	7.14895e+10	9	-2.75
0.871077	0.55	7.14895e+10	9	-2.7
0.875275	0.55	7.14895e+10	9	-2.65
0.879679	0.55	7.14895e+10	9	-2.6
0.884305	0.55	7.14895e+10	9	-2.55
0.889168	0.55	7.14895e+10	9	-2.5
0.894288	0.55	7.14895e+10	9	-2.45
0.899686	0.55	7.14895e+10	9	-2.4
0.905385	0.55	7.14895e+10	9	-2.35
0.911411	0.55	7.14895e+10	9	-2.3
0.917791	0.55	7.14895e+10	9	-2.25
0.924559	0.55	7.14895e+10	9	-2.2
0.931751	0.55	7.14895e+10	9	-2.15
0.939406	0.55	7.14895e+10	9	-2.1
0.947571	0.55	7.14895e+10	9	-2.05
0.956298	0.55	7.14895e+10	9	-2
0.965646	0.55	7.14895e+10	9	-1.95
0.975682	0.55	7.14895e+10	9	-1.9
0.986484	0.55	7.14895e+10	9	-1.85
0.99814	0.55	7.14895e+10	9	-1.8
1.01075	0.55	7.14895e+10	9	-1.75
1.02444	0.55	7.14895e+10	9	-1.7
1.03934	0.55	7.14895e+10	9	-1.65
1.05562	0.55	7.14895e+10	9	-1.6
1.07345	0.55	7.14895e+10	9	-1.55
1.09306	0.55	7.14895e+10	9	-1.5
1.11471	0.55	7.14895e+10	9	-1.45
1.1387	0.55	7.14895e+10	9	-1.4
1.1654	0.55	7.14895e+10	9	-1.35
1.19522	0.55	7.14895e+10	9	-1.3
1.22867	0.55	7.14895e+10	9	-1.25
1.26635	0.55	7.14895e+10	9	-1.2
1.30898	0.55	7.14895e+10	9	-1.15
1.3574	0.55	7.14895e+10	9	-1.1
1.41262	0.55	7.14895e+10	9	-1.05
1.47583	0.55	7.14895e+10	9	-1
1.54844	0.55	7.14895e+10	9	-0.95
1.6321	0.55	7.14895e+10	9	-0.9
1.72877	0.55	7.14895e+10	9	-0.85
1.84069	0.55	7.14895e+10	9	-0.8
1.97048	0.55	7.14895e+10	9	-0.75
2.1211	0.55	7.14895e+10	9	-0.7
2.29591	0.55	7.14895e+10	9	-0.65
2.49859	0.55	7.14895e+10	9	-0.6
2.73317	0.55	7.14895e+10	9	-0.55
3.00386	0.55	7.14895e+10	9	-0.5
3.31495	0.55	7.14895e+10	9	-0.45
3.67062	0.55	7.14895e+10	9	-0.4
4.07467	0.55	7.14895e+10	9	-0.35
4.53019	0.55	7.14895e+10	9	-0.3
5.03928	0.55	7.14895e+10	9	-0.25
5.60264	0.55	7.14895e+10	9	-0.2
6.21935	0.55	7.14895e+10	9	-0.15
6.88665	0.55	7.14895e+10	9	-0.1
7.59986	0.55	7.14895e+10	9	-0.05
8.35254	0.55	7.14895e+10	9	0
0.686955	0.6	5.67862e+11	9	-3
0.689856	0.6	5.67862e+11	9	-2.95
0.692883	0.6	5.67862e+11	9	-2.9
0.696046	0.6	5.67862e+11	9	-2.85
0.699353	0.6	5.67862e+11	9	-2.8
0.702815	0.6	5.67862e+11	9	-2.75
0.706442	0.6	5.67862e+11	9	-2.7
0.710248	0.6	5.67862e+11	9	-2.65
0.714244	0.6	5.67862e+11	9	-2.6
0.718447	0.6	5.67862e+11	9	-2.55
0.722871	0.6	5.67862e+11	9	-2.5
0.727535	0.6	5.67862e+11	9	-2.45
0.73246	0.6	5.67862e+11	9	-2.4
0.737666	0.6	5.67862e+11	9	-2.35
0.74318	0.6	5.67862e+11	9	-2.3
0.749028	0.6	5.67862e+11	9	-2.25
0.755242	0.6	5.67862e+11	9	-2.2
0.761857	0.6	5.67862e+11	9	-2.15
0.768912	0.6	5.67862e+11	9	-2.1
0.776454	0.6	5.67862e+11	9	-2.05
0.784532	0.6	5.67862e+11	9	-2
0.793205	0.6	5.67862e+11	9	-1.95
0.80254	0.6	5.67862e+11	9	-1.9
0.812614	0.6	5.67862e+11	9	-1.85
0.823515	0.6	5.67862e+11	9	-1.8
0.835347	0.6	5.67862e+11	9	-1.75
0.848228	0.6	5.67862e+11	9	-1.7
0.862297	0.6	5.67862e+11	9	-1.65
0.877718	0.6	5.67862e+11	9	-1.6
0.894681	0.6	5.67862e+11	9	-1.55
0.913411	0.6	5.67862e+11	9	-1.5
0.934174	0.6	5.67862e+11	9	-1.45
0.957284	0.6	5.67862e+11	9	-1.4
0.983115	0.6	5.67862e+11	9	-1.35
1.01211	0.6	5.67862e+11	9	-1.3
1.0448	0.6	5.67862e+11	9	-1.25
1.08182	0.6	5.67862e+11	9	-1.2
1.12392	0.6	5.67862e+11	9	-1.15
1.17199	0.6	5.67862e+11	9	-1.1
1.22712	0.6	5.67862e+11	9	-1.05
1.29057	0.6	5.67862e+11	9	-1
1.36386	0.6	5.67862e+11	9	-0.95
1.44878	0.6	5.67862e+11	9	-0.9
1.54743	0.6	5.67862e+11	9	-0.85
1.66227	0.6	5.67862e+11	9	-0.8
1.79615	0.6	5.67862e+11	9	-0.75
1.95233	0.6	5.67862e+11	9	-0.7
2.1345	0.6	5.67862e+11	9	-0.65
2.34675	0.6	5.67862e+11	9	-0.6
2.59355	0.6	5.67862e+11	9	-0.55
2.87963	0.6	5.67862e+11	9	-0.5
3.20985	0.6	5.67862e+11	9	-0.45
3.58895	0.6	5.67862e+11	9	-0.4
4.02134	0.6	5.67862e+11	9	-0.35
4.51069	0.6	5.67862e+11	9	-0.3
5.05958	0.6	5.67862e+11	9	-0.25
5.66914	0.6	5.67862e+11	9	-0.2
6.33871	0.6	5.67862e+11	9	-0.15
7.06558	0.6	5.67862e+11	9	-0.1
7.84495	0.6	5.67862e+11	9	-0.05
8.66997	0.6	5.67862e+11	9	0
0.555749	0.65	4.51069e+12	9	-3
0.558347	0.65	4.51069e+12	9	-2.95
0.56106	0.65	4.51069e+12	9	-2.9
0.563898	0.65	4.51069e+12	9	-2.85
0.566869	0.65	4.51069e+12	9	-2.8
0.569982	0.65	4.51069e+12	9	-2.75
0.573247	0.65	4.51069e+12	9	-2.7
0.576676	0.65	4.51069e+12	9	-2.65
0.580282	0.65	4.51069e+12	9	-2.6
0.584079	0.65	4.51069e+12	9	-2.55
0.588081	0.65	4.51069e+12	9	-2.5
0.592307	0.65	4.51069e+12	9	-2.45
0.596774	0.65	4.51069e+12	9	-2.4
0.601505	0.65	4.51069e+12	9	-2.35
0.606524	0.65	4.51069e+12	9	-2.3
0.611856	0.65	4.51069e+12	9	-2.25
0.617532	0.65	4.51069e+12	9	-2.2
0.623587	0.65	4.51069e+12	9	-2.15
0.630058	0.65	4.51069e+12	9	-2.1
0.63699	0.65	4.51069e+12	9	-2.05
0.644433	0.65	4.51069e+12	9	-2
0.652444	0.65	4.51069e+12	9	-1.95
0.66109	0.65	4.51069e+12	9	-1.9
0.670447	0.65	4.51069e+12	9	-1.85
0.680602	0.65	4.51069e+12	9	-1.8
0.691659	0.65	4.51069e+12	9	-1.75
0.703738	0.65	4.51069e+12	9	-1.7
0.716979	0.65	4.51069e+12	9	-1.65
0.731546	0.65	4.51069e+12	9	-1.6
0.747635	0.65	4.51069e+12	9	-1.55
0.765476	0.65	4.51069e+12	9	-1.5
0.78534	0.65	4.51069e+12	9	-1.45
0.807554	0.65	4.51069e+12	9	-1.4
0.832504	0.65	4.51069e+12	9	-1.35
0.860653	0.65	4.51069e+12	9	-1.3
0.892555	0.65	4.51069e+12	9	-1.25
0.928871	0.65	4.51069e+12	9	-1.2
0.970398	0.65	4.51069e+12	9	-1.15
1.01809	0.65	4.51069e+12	9	-1.1
1.07307	0.65	4.51069e+12	9	-1.05
1.13673	0.65	4.51069e+12	9	-1
1.21066	0.65	4.51069e+12	9	-0.95
1.29681	0.65	4.51069e+12	9	-0.9
1.39744	0.65	4.51069e+12	9	-0.85
1.51522	0.65	4.51069e+12	9	-0.8
1.65324	0.65	4.51069e+12	9	-0.75
1.81508	0.65	4.51069e+12	9	-0.7
2.00479	0.65	4.51069e+12	9	-0.65
2.22687	0.65	4.51069e+12	9	-0.6
2.4863	0.65	4.51069e+12	9	-0.55
2.78833	0.65	4.51069e+12	9	-0.5
3.13843	0.65	4.51069e+12	9	-0.45
3.54198	0.65	4.51069e+12	9	-0.4
4.00402	0.65	4.51069e+12	9	-0.35
4.52886	0.65	4.51069e+12	9	-0.3
5.11964	0.65	4.51069e+12	9	-0.25
5.77794	0.65	4.51069e+12	9	-0.2
6.50341	0.65	4.51069e+12	9	-0.15
7.29344	0.65	4.51069e+12	9	-0.1
8.14309	0.65	4.51069e+12	9	-0.05
9.04518	0.65	4.51069e+12	9	0
0.449805	0.7	35829645349815	9	-3
0.45212	0.7	35829645349815	9	-2.95
0.454541	0.7	35829645349815	9	-2.9
0.457075	0.7	35829645349815	9	-2.85
0.45973	0.7	35829645349815	9	-2.8
0.462515	0.7	35829645349815	9	-2.75
0.46544	0.7	35829645349815	9	-2.7
0.468516	0.7	35829645349815	9	-2.65
0.471755	0.7	35829645349815	9	-2.6
0.475169	0.7	35829645349815	9	-2.55
0.478773	0.7	35829645349815	9	-2.5
0.482584	0.7	35829645349815	9	-2.45
0.48662	0.7	35829645349815	9	-2.4
0.4909	0.7	35829645349815	9	-2.35
0.495449	0.7	35829645349815	9	-2.3
0.500291	0.7	35829645349815	9	-2.25
0.505456	0.7	35829645349815	9	-2.2
0.510976	0.7	35829645349815	9	-2.15
0.51689	0.7	35829645349815	9	-2.1
0.523239	0.7	35829645349815	9	-2.05
0.530074	0.7	35829645349815	9	-2
0.53745	0.7	35829645349815	9	-1.95
0.545432	0.7	35829645349815	9	-1.9
0.554097	0.7	35829645349815	9	-1.85
0.563532	0.7	35829645349815	9	-1.8
0.57384	0.7	35829645349815	9	-1.75
0.58514	0.7	35829645349815	9	-1.7
0.597576	0.7	35829645349815	9	-1.65
0.611313	0.7	35829645349815	9	-1.6
0.626549	0.7	35829645349815	9	-1.55
0.643519	0.7	35829645349815	9	-1.5
0.662505	0.7	35829645349815	9	-1.45
0.683839	0.7	35829645349815	9	-1.4
0.707924	0.7	35829645349815	9	-1.35
0.73524	0.7	35829645349815	9	-1.3
0.766365	0.7	35829645349815	9	-1.25
0.801994	0.7	35829645349815	9	-1.2
0.842965	0.7	35829645349815	9	-1.15
0.890284	0.7	35829645349815	9	-1.1
0.945159	0.7	35829645349815	9	-1.05
1.00904	0.7	35829645349815	9	-1
1.08367	0.7	35829645349815	9	-0.95
1.17111	0.7	35829645349815	9	-0.9
1.27381	0.7	35829645349815	9	-0.85
1.39466	0.7	35829645349815	9	-0.8
1.53702	0.7	35829645349815	9	-0.75
1.70478	0.7	35829645349815	9	-0.7
1.90238	0.7	35829645349815	9	-0.65
2.13478	0.7	35829645349815	9	-0.6
2.40746	0.7	35829645349815	9	-0.55
2.72629	0.7	35829645349815	9	-0.5
3.09735	0.7	35829645349815	9	-0.45
3.52672	0.7	35829645349815	9	-0.4
4.02015	0.7	35829645349815	9	-0.35
4.58262	0.7	35829645349815	9	-0.3
5.21789	0.7	35829645349815	9	-0.25
5.92807	0.7	35829645349815	9	-0.2
6.71313	0.7	35829645349815	9	-0.15
7.57062	0.7	35829645349815	9	-0.1
8.4955	0.7	35829645349815	9	-0.05
9.48019	0.7	35829645349815	9	0
0.364229	0.75	284604989415154	9	-3
0.366283	0.75	284604989415154	9	-2.95
0.368433	0.75	284604989415154	9	-2.9
0.370687	0.75	284604989415154	9	-2.85
0.373051	0.75	284604989415154	9	-2.8
0.375533	0.75	284604989415154	9	-2.75
0.378143	0.75	284604989415154	9	-2.7
0.380892	0.75	284604989415154	9	-2.65
0.383789	0.75	284604989415154	9	-2.6
0.386848	0.75	284604989415154	9	-2.55
0.390082	0.75	284604989415154	9	-2.5
0.393507	0.75	284604989415154	9	-2.45
0.39714	0.75	284604989415154	9	-2.4
0.401	0.75	284604989415154	9	-2.35
0.40511	0.75	284604989415154	9	-2.3
0.409493	0.75	284604989415154	9	-2.25
0.414178	0.75	284604989415154	9	-2.2
0.419197	0.75	284604989415154	9	-2.15
0.424586	0.75	284604989415154	9	-2.1
0.430386	0.75	284604989415154	9	-2.05
0.436647	0.75	284604989415154	9	-2
0.443422	0.75	284604989415154	9	-1.95
0.450778	0.75	284604989415154	9	-1.9
0.458787	0.75	284604989415154	9	-1.85
0.467538	0.75	284604989415154	9	-1.8
0.477133	0.75	284604989415154	9	-1.75
0.487693	0.75	284604989415154	9	-1.7
0.499361	0.75	284604989415154	9	-1.65
0.512305	0.75	284604989415154	9	-1.6
0.526727	0.75	284604989415154	9	-1.55
0.542866	0.75	284604989415154	9	-1.5
0.561011	0.75	284604989415154	9	-1.45
0.581506	0.75	284604989415154	9	-1.4
0.604766	0.75	284604989415154	9	-1.35
0.631291	0.75	284604989415154	9	-1.3
0.661685	0.75	284604989415154	9	-1.25
0.696677	0.75	284604989415154	9	-1.2
0.737146	0.75	284604989415154	9	-1.15
0.784158	0.75	284604989415154	9	-1.1
0.838994	0.75	284604989415154	9	-1.05
0.903201	0.75	284604989415154	9	-1
0.978632	0.75	284604989415154	9	-0.95
1.06751	0.75	284604989415154	9	-0.9
1.17246	0.75	284604989415154	9	-0.85
1.29661	0.75	284604989415154	9	-0.8
1.44361	0.75	284604989415154	9	-0.75
1.61769	0.75	284604989415154	9	-0.7
1.8237	0.75	284604989415154	9	-0.65
2.0671	0.75	284604989415154	9	-0.6
2.3539	0.75	284604989415154	9	-0.55
2.69061	0.75	284604989415154	9	-0.5
3.08401	0.75	284604989415154	9	-0.45
3.54093	0.75	284604989415154	9	-0.4
4.06787	0.75	284604989415154	9	-0.35
4.67056	0.75	284604989415154	9	-0.3
5.35347	0.75	284604989415154	9	-0.25
6.11924	0.75	284604989415154	9	-0.2
6.96826	0.75	284604989415154	9	-0.15
7.89825	0.75	284604989415154	9	-0.1
8.90407	0.75	284604989415154	9	-0.05
9.9778	0.75	284604989415154	9	0
0.295078	0.8	2260697788358622	9	-3
0.296895	0.8	2260697788358622	9	-2.95
0.298799	0.8	2260697788358622	9	-2.9
0.300796	0.8	2260697788358622	9	-2.85
0.302894	0.8	2260697788358622	9	-2.8
0.305099	0.8	2260697788358622	9	-2.75
0.307421	0.8	2260697788358622	9	-2.7
0.309869	0.8	2260697788358622	9	-2.65
0.312453	0.8	2260697788358622	9	-2.6
0.315186	0.8	2260697788358622	9	-2.55
0.31808	0.8	2260697788358622	9	-2.5
0.321149	0.8	2260697788358622	9	-2.45
0.32441	0.8	2260697788358622	9	-2.4
0.327883	0.8	2260697788358622	9	-2.35
0.331586	0.8	2260697788358622	9	-2.3
0.335544	0.8	2260697788358622	9	-2.25
0.339785	0.8	2260697788358622	9	-2.2
0.344338	0.8	2260697788358622	9	-2.15
0.34924	0.8	2260697788358622	9	-2.1
0.35453	0.8	2260697788358622	9	-2.05
0.360255	0.8	2260697788358622	9	-2
0.366471	0.8	2260697788358622	9	-1.95
0.37324	0.8	2260697788358622	9	-1.9
0.380636	0.8	2260697788358622	9	-1.85
0.388746	0.8	2260697788358622	9	-1.8
0.397673	0.8	2260697788358622	9	-1.75
0.407538	0.8	2260697788358622	9	-1.7
0.418485	0.8	2260697788358622	9	-1.65
0.430684	0.8	2260697788358622	9	-1.6
0.444341	0.8	2260697788358622	9	-1.55
0.4597	0.8	2260697788358622	9	-1.5
0.477058	0.8	2260697788358622	9	-1.45
0.496769	0.8	2260697788358622	9	-1.4
0.519264	0.8	2260697788358622	9	-1.35
0.545061	0.8	2260697788358622	9	-1.3
0.574793	0.8	2260697788358622	9	-1.25
0.609222	0.8	2260697788358622	9	-1.2
0.649275	0.8	2260697788358622	9	-1.15
0.696077	0.8	2260697788358622	9	-1.1
0.750989	0.8	2260697788358622	9	-1.05
0.815654	0.8	2260697788358622	9	-1
0.892055	0.8	2260697788358622	9	-0.95
0.982569	0.8	2260697788358622	9	-0.9
1.09003	0.8	2260697788358622	9	-0.85
1.21781	0.8	2260697788358622	9	-0.8
1.36987	0.8	2260697788358622	9	-0.75
1.55079	0.8	2260697788358622	9	-0.7
1.76588	0.8	2260697788358622	9	-0.65
2.0211	0.8	2260697788358622	9	-0.6
2.32309	0.8	2260697788358622	9	-0.55
2.67902	0.8	2260697788358622	9	-0.5
3.09643	0.8	2260697788358622	9	-0.45
3.58296	0.8	2260697788358622	9	-0.4
4.14594	0.8	2260697788358622	9	-0.35
4.79192	0.8	2260697788358622	9	-0.3
5.52611	0.8	2260697788358622	9	-0.25
6.3518	0.8	2260697788358622	9	-0.2
7.26982	0.8	2260697788358622	9	-0.15
8.27811	0.8	2260697788358622	9	-0.1
9.37144	0.8	2260697788358622	9	-0.05
10.5415	0.8	2260697788358622	9	0
0.239179	0.85	17957360834720014	9	-3
0.240782	0.85	17957360834720014	9	-2.95
0.242462	0.85	17957360834720014	9	-2.9
0.244227	0.85	17957360834720014	9	-2.85
0.246084	0.85	17957360834720014	9	-2.8
0.248038	0.85	17957360834720014	9	-2.75
0.250098	0.85	17957360834720014	9	-2.7
0.252273	0.85	17957360834720014	9	-2.65
0.254573	0.85	17957360834720014	9	-2.6
0.257008	0.85	17957360834720014	9	-2.55
0.259591	0.85	17957360834720014	9	-2.5
0.262336	0.85	17957360834720014	9	-2.45
0.265258	0.85	17957360834720014	9	-2.4
0.268375	0.85	17957360834720014	9	-2.35
0.271706	0.85	17957360834720014	9	-2.3
0.275275	0.85	17957360834720014	9	-2.25
0.279108	0.85	17957360834720014	9	-2.2
0.283233	0.85	17957360834720014	9	-2.15
0.287685	0.85	17957360834720014	9	-2.1
0.292504	0.85	17957360834720014	9	-2.05
0.297736	0.85	17957360834720014	9	-2
0.303434	0.85	17957360834720014	9	-1.95
0.309661	0.85	17957360834720014	9	-1.9
0.316489	0.85	17957360834720014	9	-1.85
0.324006	0.85	17957360834720014	9	-1.8
0.332314	0.85	17957360834720014	9	-1.75
0.341534	0.85	17957360834720014	9	-1.7
0.351812	0.85	17957360834720014	9	-1.65
0.363321	0.85	17957360834720014	9	-1.6
0.376269	0.85	17957360834720014	9	-1.55
0.390908	0.85	17957360834720014	9	-1.5
0.407542	0.85	17957360834720014	9	-1.45
0.426536	0.85	17957360834720014	9	-1.4
0.448336	0.85	17957360834720014	9	-1.35
0.473484	0.85	17957360834720014	9	-1.3
0.502638	0.85	17957360834720014	9	-1.25
0.5366	0.85	17957360834720014	9	-1.2
0.576345	0.85	17957360834720014	9	-1.15
0.623063	0.85	17957360834720014	9	-1.1
0.678196	0.85	17957360834720014	9	-1.05
0.743495	0.85	17957360834720014	9	-1
0.821078	0.85	17957360834720014	9	-0.95
0.913493	0.85	17957360834720014	9	-0.9
1.02379	0.85	17957360834720014	9	-0.85
1.15561	0.85	17957360834720014	9	-0.8
1.31322	0.85	17957360834720014	9	-0.75
1.50162	0.85	17957360834720014	9	-0.7
1.72659	0.85	17957360834720014	9	-0.65
1.99465	0.85	17957360834720014	9	-0.6
2.31308	0.85	17957360834720014	9	-0.55
2.68981	0.85	17957360834720014	9	-0.5
3.13319	0.85	17957360834720014	9	-0.45
3.65173	0.85	17957360834720014	9	-0.4
4.25367	0.85	17957360834720014	9	-0.35
4.94645	0.85	17957360834720014	9	-0.3
5.73612	0.85	17957360834720014	9	-0.25
6.62668	0.85	17957360834720014	9	-0.2
7.61946	0.85	17957360834720014	9	-0.15
8.71262	0.85	17957360834720014	9	-0.1
9.90092	0.85	17957360834720014	9	-0.05
11.1757	0.85	17957360834720014	9	0
0.193974	0.9	142640387321500784	9	-3
0.195384	0.9	142640387321500784	9	-2.95
0.196864	0.9	142640387321500784	9	-2.9
0.198421	0.9	142640387321500784	9	-2.85
0.20006	0.9	142640387321500784	9	-2.8
0.201788	0.9	142640387321500784	9	-2.75
0.203612	0.9	142640387321500784	9	-2.7
0.20554	0.9	142640387321500784	9	-2.65
0.207583	0.9	142640387321500784	9	-2.6
0.209749	0.9	142640387321500784	9	-2.55
0.212051	0.9	142640387321500784	9	-2.5
0.214502	0.9	142640387321500784	9	-2.45
0.217116	0.9	142640387321500784	9	-2.4
0.21991	0.9	142640387321500784	9	-2.35
0.222904	0.9	142640387321500784	9	-2.3
0.226118	0.9	142640387321500784	9	-2.25
0.229578	0.9	142640387321500784	9	-2.2
0.233312	0.9	142640387321500784	9	-2.15
0.237355	0.9	142640387321500784	9	-2.1
0.241743	0.9	142640387321500784	9	-2.05
0.246523	0.9	142640387321500784	9	-2
0.251746	0.9	142640387321500784	9	-1.95
0.257475	0.9	142640387321500784	9	-1.9
0.263782	0.9	142640387321500784	9	-1.85
0.270754	0.9	142640387321500784	9	-1.8
0.278492	0.9	142640387321500784	9	-1.75
0.28712	0.9	142640387321500784	9	-1.7
0.296784	0.9	142640387321500784	9	-1.65
0.307661	0.9	142640387321500784	9	-1.6
0.319962	0.9	142640387321500784	9	-1.55
0.333946	0.9	142640387321500784	9	-1.5
0.349923	0.9	142640387321500784	9	-1.45
0.368274	0.9	142640387321500784	9	-1.4
0.389461	0.9	142640387321500784	9	-1.35
0.414047	0.9	142640387321500784	9	-1.3
0.442721	0.9	142640387321500784	9	-1.25
0.476326	0.9	142640387321500784	9	-1.2
0.51589	0.9	142640387321500784	9	-1.15
0.56267	0.9	142640387321500784	9	-1.1
0.618198	0.9	142640387321500784	9	-1.05
0.684339	0.9	142640387321500784	9	-1
0.763355	0.9	142640387321500784	9	-0.95
0.857979	0.9	142640387321500784	9	-0.9
0.971494	0.9	142640387321500784	9	-0.85
1.10782	0.9	142640387321500784	9	-0.8
1.27158	0.9	142640387321500784	9	-0.75
1.46821	0.9	142640387321500784	9	-0.7
1.70399	0.9	142640387321500784	9	-0.65
1.98606	0.9	142640387321500784	9	-0.6
2.3224	0.9	142640387321500784	9	-0.55
2.72174	0.9	142640387321500784	9	-0.5
3.19332	0.9	142640387321500784	9	-0.45
3.74661	0.9	142640387321500784	9	-0.4
4.39084	0.9	142640387321500784	9	-0.35
5.13444	0.9	142640387321500784	9	-0.3
5.98436	0.9	142640387321500784	9	-0.25
6.94538	0.9	142640387321500784	9	-0.2
8.0194	0.9	142640387321500784	9	-0.15
9.20487	0.9	142640387321500784	9	-0.1
10.4965	0.9	142640387321500784	9	-0.05
11.8852	0.9	142640387321500784	9	0
0.157401	0.95	1133032870614761344	9	-3
0.158639	0.95	1133032870614761344	9	-2.95
0.159941	0.95	1133032870614761344	9	-2.9
0.161311	0.95	1133032870614761344	9	-2.85
0.162756	0.95	1133032870614761344	9	-2.8
0.164281	0.95	1133032870614761344	9	-2.75
0.165893	0.95	1133032870614761344	9	-2.7
0.167601	0.95	1133032870614761344	9	-2.65
0.169412	0.95	1133032870614761344	9	-2.6
0.171337	0.95	1133032870614761344	9	-2.55
0.173386	0.95	1133032870614761344	9	-2.5
0.175572	0.95	1133032870614761344	9	-2.45
0.177908	0.95	1133032870614761344	9	-2.4
0.180411	0.95	1133032870614761344	9	-2.35
0.183098	0.95	1133032870614761344	9	-2.3
0.185991	0.95	1133032870614761344	9	-2.25
0.189114	0.95	1133032870614761344	9	-2.2
0.192494	0.95	1133032870614761344	9	-2.15
0.196164	0.95	1133032870614761344	9	-2.1
0.200161	0.95	1133032870614761344	9	-2.05
0.204529	0.95	1133032870614761344	9	-2
0.209321	0.95	1133032870614761344	9	-1.95
0.214596	0.95	1133032870614761344	9	-1.9
0.220428	0.95	1133032870614761344	9	-1.85
0.226903	0.95	1133032870614761344	9	-1.8
0.234123	0.95	1133032870614761344	9	-1.75
0.242212	0.95	1133032870614761344	9	-1.7
0.251318	0.95	1133032870614761344	9	-1.65
0.261621	0.95	1133032870614761344	9	-1.6
0.273337	0.95	1133032870614761344	9	-1.55
0.286732	0.95	1133032870614761344	9	-1.5
0.302126	0.95	1133032870614761344	9	-1.45
0.319912	0.95	1133032870614761344	9	-1.4
0.340571	0.95	1133032870614761344	9	-1.35
0.364691	0.95	1133032870614761344	9	-1.3
0.392993	0.95	1133032870614761344	9	-1.25
0.426362	0.95	1133032870614761344	9	-1.2
0.465885	0.95	1133032870614761344	9	-1.15
0.512892	0.95	1133032870614761344	9	-1.1
0.569011	0.95	1133032870614761344	9	-1.05
0.636229	0.95	1133032870614761344	9	-1
0.716966	0.95	1133032870614761344	9	-0.95
0.814151	0.95	1133032870614761344	9	-0.9
0.931317	0.95	1133032870614761344	9	-0.85
1.07269	0.95	1133032870614761344	9	-0.8
1.24329	0.95	1133032870614761344	9	-0.75
1.449	0.95	1133032870614761344	9	-0.7
1.69665	0.95	1133032870614761344	9	-0.65
1.99406	0.95	1133032870614761344	9	-0.6
2.34997	0.95	1133032870614761344	9	-0.55
2.77397	0.95	1133032870614761344	9	-0.5
3.27629	0.95	1133032870614761344	9	-0.45
3.86743	0.95	1133032870614761344	9	-0.4
4.55771	0.95	1133032870614761344	9	-0.35
5.35664	0.95	1133032870614761344	9	-0.3
6.27217	0.95	1133032870614761344	9	-0.25
7.30994	0.95	1133032870614761344	9	-0.2
8.47248	0.95	1133032870614761344	9	-0.15
9.7586	0.95	1133032870614761344	9	-0.1
11.163	0.95	1133032870614761344	9	-0.05
12.6761	0.95	1133032870614761344	9	0
0.1278	1	9000000000000009216	9	-3
0.128885	1	9000000000000009216	9	-2.95
0.130028	1	9000000000000009216	9	-2.9
0.131232	1	9000000000000009216	9	-2.85
0.132504	1	9000000000000009216	9	-2.8
0.133848	1	9000000000000009216	9	-2.75
0.135272	1	9000000000000009216	9	-2.7
0.136783	1	9000000000000009216	9	-2.65
0.138387	1	9000000000000009216	9	-2.6
0.140096	1	9000000000000009216	9	-2.55
0.141918	1	9000000000000009216	9	-2.5
0.143866	1	9000000000000009216	9	-2.45
0.145953	1	9000000000000009216	9	-2.4
0.148194	1	9000000000000009216	9	-2.35
0.150606	1	9000000000000009216	9	-2.3
0.15321	1	9000000000000009216	9	-2.25
0.156029	1	9000000000000009216	9	-2.2
0.159089	1	9000000000000009216	9	-2.15
0.162422	1	9000000000000009216	9	-2.1
0.166065	1	9000000000000009216	9	-2.05
0.170061	1	9000000000000009216	9	-2
0.174461	1	9000000000000009216	9	-1.95
0.179326	1	9000000000000009216	9	-1.9
0.184728	1	9000000000000009216	9	-1.85
0.190752	1	9000000000000009216	9	-1.8
0.197503	1	9000000000000009216	9	-1.75
0.205106	1	9000000000000009216	9	-1.7
0.213709	1	9000000000000009216	9	-1.65
0.223498	1	9000000000000009216	9	-1.6
0.234693	1	9000000000000009216	9	-1.55
0.247567	1	9000000000000009216	9	-1.5
0.262451	1	9000000000000009216	9	-1.45
0.279753	1	9000000000000009216	9	-1.4
0.299973	1	9000000000000009216	9	-1.35
0.323727	1	9000000000000009216	9	-1.3
0.35177	1	9000000000000009216	9	-1.25
0.385035	1	9000000000000009216	9	-1.2
0.42467	1	9000000000000009216	9	-1.15
0.472084	1	9000000000000009216	9	-1.1
0.529008	1	9000000000000009216	9	-1.05
0.597565	1	9000000000000009216	9	-1
0.680341	1	9000000000000009216	9	-0.95
0.780482	1	9000000000000009216	9	-0.9
0.901789	1	9000000000000009216	9	-0.85
1.04882	1	9000000000000009216	9	-0.8
1.22701	1	9000000000000009216	9	-0.75
1.44276	1	9000000000000009216	9	-0.7
1.70349	1	9000000000000009216	9	-0.65
2.01773	1	9000000000000009216	9	-0.6
2.39507	1	9000000000000009216	9	-0.55
2.84605	1	9000000000000009216	9	-0.5
3.38195	1	9000000000000009216	9	-0.45
4.01441	1	9000000000000009216	9	-0.4
4.75495	1	9000000000000009216	9	-0.35
5.61426	1	9000000000000009216	9	-0.3
6.60139	1	9000000000000009216	9	-0.25
7.72294	1	9000000000000009216	9	-0.2
8.98215	1	9000000000000009216	9	-0.15
10.3782	1	9000000000000009216	9	-0.1
11.9058	1	9000000000000009216	9	-0.05
13.555	1	9000000000000009216	9	0
751.814	-1	9.50000000000001e-18	9.5	-3
748.683	-1	9.50000000000001e-18	9.5	-2.95
745.47	-1	9.50000000000001e-18	9.5	-2.9
742.172	-1	9.50000000000001e-18	9.5	-2.85
738.786	-1	9.50000000000001e-18	9.5	-2.8
735.309	-1	9.50000000000001e-18	9.5	-2.75
731.736	-1	9.50000000000001e-18	9.5	-2.7
728.063	-1	9.50000000000001e-18	9.5	-2.65
724.287	-1	9.50000000000001e-18	9.5	-2.6
720.403	-1	9.50000000000001e-18	9.5	-2.55
716.406	-1	9.50000000000001e-18	9.5	-2.5
712.292	-1	9.50000000000001e-18	9.5	-2.45
708.056	-1	9.50000000000001e-18	9.5	-2.4
703.691	-1	9.50000000000001e-18	9.5	-2.35
699.193	-1	9.50000000000001e-18	9.5	-2.3
694.554	-1	9.50000000000001e-18	9.5	-2.25
689.768	-1	9.50000000000001e-18	9.5	-2.2
684.829	-1	9.50000000000001e-18	9.5	-2.15
679.729	-1	9.50000000000001e-18	9.5	-2.1
674.46	-1	9.50000000000001e-18	9.5	-2.05
669.014	-1	9.50000000000001e-18	9.5	-2
663.381	-1	9.50000000000001e-18	9.5	-1.95
657.552	-1	9.50000000000001e-18	9.5	-1.9
651.517	-1	9.50000000000001e-18	9.5	-1.85
645.264	-1	9.50000000000001e-18	9.5	-1.8
638.782	-1	9.50000000000001e-18	9.5	-1.75
632.059	-1	9.50000000000001e-18	9.5	-1.7
625.08	-1	9.50000000000001e-18	9.5	-1.65
617.831	-1	9.50000000000001e-18	9.5	-1.6
610.296	-1	9.50000000000001e-18	9.5	-1.55
602.46	-1	9.50000000000001e-18	9.5	-1.5
594.302	-1	9.50000000000001e-18	9.5	-1.45
585.805	-1	9.50000000000001e-18	9.5	-1.4
576.947	-1	9.50000000000001e-18	9.5	-1.35
567.706	-1	9.50000000000001e-18	9.5	-1.3
558.058	-1	9.50000000000001e-18	9.5	-1.25
547.977	-1	9.50000000000001e-18	9.5	-1.2
537.436	-1	9.50000000000001e-18	9.5	-1.15
526.407	-1	9.50000000000001e-18	9.5	-1.1
514.859	-1	9.50000000000001e-18	9.5	-1.05
502.761	-1	9.50000000000001e-18	9.5	-1
490.08	-1	9.50000000000001e-18	9.5	-0.95
476.785	-1	9.50000000000001e-18	9.5	-0.9
462.843	-1	9.50000000000001e-18	9.5	-0.85
448.225	-1	9.50000000000001e-18	9.5	-0.8
432.904	-1	9.50000000000001e-18	9.5	-0.75
416.859	-1	9.50000000000001e-18	9.5	-0.7
400.076	-1	9.50000000000001e-18	9.5	-0.65
382.554	-1	9.50000000000001e-18	9.5	-0.6
364.306	-1	9.50000000000001e-18	9.5	-0.55
345.362	-1	9.50000000000001e-18	9.5	-0.5
325.775	-1	9.50000000000001e-18	9.5	-0.45
305.627	-1	9.50000000000001e-18	9.5	-0.4
285.025	-1	9.50000000000001e-18	9.5	-0.35
264.112	-1	9.50000000000001e-18	9.5	-0.3
243.057	-1	9.50000000000001e-18	9.5	-0.25
222.058	-1	9.50000000000001e-18	9.5	-0.2
201.333	-1	9.50000000000001e-18	9.5	-0.15
181.112	-1	9.50000000000001e-18	9.5	-0.1
161.623	-1	9.50000000000001e-18	9.5	-0.05
143.081	-1	9.50000000000001e-18	9.5	0
603.14	-0.95	7.54611822988067e-17	9.5	-3
600.723	-0.95	7.54611822988067e-17	9.5	-2.95
598.242	-0.95	7.54611822988067e-17	9.5	-2.9
595.694	-0.95	7.54611822988067e-17	9.5	-2.85
593.078	-0.95	7.54611822988067e-17	9.5	-2.8
590.389	-0.95	7.54611822988067e-17	9.5	-2.75
587.626	-0.95	7.54611822988067e-17	9.5	-2.7
584.785	-0.95	7.54611822988067e-17	9.5	-2.65
581.862	-0.95	7.54611822988067e-17	9.5	-2.6
578.855	-0.95	7.54611822988067e-17	9.5	-2.55
575.76	-0.95	7.54611822988067e-17	9.5	-2.5
572.572	-0.95	7.54611822988067e-17	9.5	-2.45
569.288	-0.95	7.54611822988067e-17	9.5	-2.4
565.904	-0.95	7.54611822988067e-17	9.5	-2.35
562.413	-0.95	7.54611822988067e-17	9.5	-2.3
558.813	-0.95	7.54611822988067e-17	9.5	-2.25
555.097	-0.95	7.54611822988067e-17	9.5	-2.2
551.26	-0.95	7.54611822988067e-17	9.5	-2.15
547.295	-0.95	7.54611822988067e-17	9.5	-2.1
543.197	-0.95	7.54611822988067e-17	9.5	-2.05
538.959	-0.95	7.54611822988067e-17	9.5	-2
534.573	-0.95	7.54611822988067e-17	9.5	-1.95
530.032	-0.95	7.54611822988067e-17	9.5	-1.9
525.327	-0.95	7.54611822988067e-17	9.5	-1.85
520.45	-0.95	7.54611822988067e-17	9.5	-1.8
515.391	-0.95	7.54611822988067e-17	9.5	-1.75
510.14	-0.95	7.54611822988067e-17	9.5	-1.7
504.686	-0.95	7.54611822988067e-17	9.5	-1.65
499.016	-0.95	7.54611822988067e-17	9.5	-1.6
493.119	-0.95	7.54611822988067e-17	9.5	-1.55
486.98	-0.95	7.54611822988067e-17	9.5	-1.5
480.585	-0.95	7.54611822988067e-17	9.5	-1.45
473.918	-0.95	7.54611822988067e-17	9.5	-1.4
466.962	-0.95	7.54611822988067e-17	9.5	-1.35
459.699	-0.95	7.54611822988067e-17	9.5	-1.3
452.108	-0.95	7.54611822988067e-17	9.5	-1.25
444.169	-0.95	7.54611822988067e-17	9.5	-1.2
435.86	-0.95	7.54611822988067e-17	9.5	-1.15
427.156	-0.95	7.54611822988067e-17	9.5	-1.1
418.033	-0.95	7.54611822988067e-17	9.5	-1.05
408.464	-0.95	7.54611822988067e-17	9.5	-1
398.423	-0.95	7.54611822988067e-17	9.5	-0.95
387.881	-0.95	7.54611822988067e-17	9.5	-0.9
376.813	-0.95	7.54611822988067e-17	9.5	-0.85
365.193	-0.95	7.54611822988067e-17	9.5	-0.8
352.997	-0.95	7.54611822988067e-17	9.5	-0.75
340.207	-0.95	7.54611822988067e-17	9.5	-0.7
326.809	-0.95	7.54611822988067e-17	9.5	-0.65
312.8	-0.95	7.54611822988067e-17	9.5	-0.6
298.188	-0.95	7.54611822988067e-17	9.5	-0.55
282.994	-0.95	7.54611822988067e-17	9.5	-0.5
267.261	-0.95	7.54611822988067e-17	9.5	-0.45
251.049	-0.95	7.54611822988067e-17	9.5	-0.4
234.445	-0.95	7.54611822988067e-17	9.5	-0.35
217.561	-0.95	7.54611822988067e-17	9.5	-0.3
200.534	-0.95	7.54611822988067e-17	9.5	-0.25
183.522	-0.95	7.54611822988067e-17	9.5	-0.2
166.702	-0.95	7.54611822988067e-17	9.5	-0.15
150.261	-0.95	7.54611822988067e-17	9.5	-0.1
134.386	-0.95	7.54611822988067e-17	9.5	-0.05
119.253	-0.95	7.54611822988067e-17	9.5	0
483.944	-0.9	5.99409477256183e-16	9.5	-3
482.082	-0.9	5.99409477256183e-16	9.5	-2.95
480.17	-0.9	5.99409477256183e-16	9.5	-2.9
478.207	-0.9	5.99409477256183e-16	9.5	-2.85
476.19	-0.9	5.99409477256183e-16	9.5	-2.8
474.116	-0.9	5.99409477256183e-16	9.5	-2.75
471.985	-0.9	5.99409477256183e-16	9.5	-2.7
469.792	-0.9	5.99409477256183e-16	9.5	-2.65
467.536	-0.9	5.99409477256183e-16	9.5	-2.6
465.213	-0.9	5.99409477256183e-16	9.5	-2.55
462.822	-0.9	5.99409477256183e-16	9.5	-2.5
460.358	-0.9	5.99409477256183e-16	9.5	-2.45
457.818	-0.9	5.99409477256183e-16	9.5	-2.4
455.199	-0.9	5.99409477256183e-16	9.5	-2.35
452.498	-0.9	5.99409477256183e-16	9.5	-2.3
449.709	-0.9	5.99409477256183e-16	9.5	-2.25
446.83	-0.9	5.99409477256183e-16	9.5	-2.2
443.855	-0.9	5.99409477256183e-16	9.5	-2.15
440.781	-0.9	5.99409477256183e-16	9.5	-2.1
437.601	-0.9	5.99409477256183e-16	9.5	-2.05
434.31	-0.9	5.99409477256183e-16	9.5	-2
430.903	-0.9	5.99409477256183e-16	9.5	-1.95
427.373	-0.9	5.99409477256183e-16	9.5	-1.9
423.713	-0.9	5.99409477256183e-16	9.5	-1.85
419.917	-0.9	5.99409477256183e-16	9.5	-1.8
415.977	-0.9	5.99409477256183e-16	9.5	-1.75
411.884	-0.9	5.99409477256183e-16	9.5	-1.7
407.63	-0.9	5.99409477256183e-16	9.5	-1.65
403.204	-0.9	5.99409477256183e-16	9.5	-1.6
398.598	-0.9	5.99409477256183e-16	9.5	-1.55
393.798	-0.9	5.99409477256183e-16	9.5	-1.5
388.795	-0.9	5.99409477256183e-16	9.5	-1.45
383.574	-0.9	5.99409477256183e-16	9.5	-1.4
378.122	-0.9	5.99409477256183e-16	9.5	-1.35
372.423	-0.9	5.99409477256183e-16	9.5	-1.3
366.462	-0.9	5.99409477256183e-16	9.5	-1.25
360.221	-0.9	5.99409477256183e-16	9.5	-1.2
353.681	-0.9	5.99409477256183e-16	9.5	-1.15
346.824	-0.9	5.99409477256183e-16	9.5	-1.1
339.628	-0.9	5.99409477256183e-16	9.5	-1.05
332.071	-0.9	5.99409477256183e-16	9.5	-1
324.131	-0.9	5.99409477256183e-16	9.5	-0.95
315.785	-0.9	5.99409477256183e-16	9.5	-0.9
307.01	-0.9	5.99409477256183e-16	9.5	-0.85
297.784	-0.9	5.99409477256183e-16	9.5	-0.8
288.088	-0.9	5.99409477256183e-16	9.5	-0.75
277.903	-0.9	5.99409477256183e-16	9.5	-0.7
267.219	-0.9	5.99409477256183e-16	9.5	-0.65
256.03	-0.9	5.99409477256183e-16	9.5	-0.6
244.339	-0.9	5.99409477256183e-16	9.5	-0.55
232.164	-0.9	5.99409477256183e-16	9.5	-0.5
219.534	-0.9	5.99409477256183e-16	9.5	-0.45
206.498	-0.9	5.99409477256183e-16	9.5	-0.4
193.124	-0.9	5.99409477256183e-16	9.5	-0.35
179.499	-0.9	5.99409477256183e-16	9.5	-0.3
165.733	-0.9	5.99409477256183e-16	9.5	-0.25
151.954	-0.9	5.99409477256183e-16	9.5	-0.2
138.305	-0.9	5.99409477256183e-16	9.5	-0.15
124.938	-0.9	5.99409477256183e-16	9.5	-0.1
112.006	-0.9	5.99409477256183e-16	9.5	-0.05
99.6528	-0.9	5.99409477256183e-16	9.5	0
388.366	-0.85	4.7612787194591e-15	9.5	-3
386.936	-0.85	4.7612787194591e-15	9.5	-2.95
385.468	-0.85	4.7612787194591e-15	9.5	-2.9
383.959	-0.85	4.7612787194591e-15	9.5	-2.85
382.408	-0.85	4.7612787194591e-15	9.5	-2.8
380.813	-0.85	4.7612787194591e-15	9.5	-2.75
379.173	-0.85	4.7612787194591e-15	9.5	-2.7
377.485	-0.85	4.7612787194591e-15	9.5	-2.65
375.748	-0.85	4.7612787194591e-15	9.5	-2.6
373.959	-0.85	4.7612787194591e-15	9.5	-2.55
372.116	-0.85	4.7612787194591e-15	9.5	-2.5
370.216	-0.85	4.7612787194591e-15	9.5	-2.45
368.258	-0.85	4.7612787194591e-15	9.5	-2.4
366.237	-0.85	4.7612787194591e-15	9.5	-2.35
364.151	-0.85	4.7612787194591e-15	9.5	-2.3
361.997	-0.85	4.7612787194591e-15	9.5	-2.25
359.772	-0.85	4.7612787194591e-15	9.5	-2.2
357.472	-0.85	4.7612787194591e-15	9.5	-2.15
355.094	-0.85	4.7612787194591e-15	9.5	-2.1
352.632	-0.85	4.7612787194591e-15	9.5	-2.05
350.083	-0.85	4.7612787194591e-15	9.5	-2
347.443	-0.85	4.7612787194591e-15	9.5	-1.95
344.706	-0.85	4.7612787194591e-15	9.5	-1.9
341.866	-0.85	4.7612787194591e-15	9.5	-1.85
338.919	-0.85	4.7612787194591e-15	9.5	-1.8
335.857	-0.85	4.7612787194591e-15	9.5	-1.75
332.675	-0.85	4.7612787194591e-15	9.5	-1.7
329.364	-0.85	4.7612787194591e-15	9.5	-1.65
325.918	-0.85	4.7612787194591e-15	9.5	-1.6
322.328	-0.85	4.7612787194591e-15	9.5	-1.55
318.584	-0.85	4.7612787194591e-15	9.5	-1.5
314.678	-0.85	4.7612787194591e-15	9.5	-1.45
310.598	-0.85	4.7612787194591e-15	9.5	-1.4
306.334	-0.85	4.7612787194591e-15	9.5	-1.35
301.872	-0.85	4.7612787194591e-15	9.5	-1.3
297.2	-0.85	4.7612787194591e-15	9.5	-1.25
292.303	-0.85	4.7612787194591e-15	9.5	-1.2
287.167	-0.85	4.7612787194591e-15	9.5	-1.15
281.774	-0.85	4.7612787194591e-15	9.5	-1.1
276.109	-0.85	4.7612787194591e-15	9.5	-1.05
270.151	-0.85	4.7612787194591e-15	9.5	-1
263.884	-0.85	4.7612787194591e-15	9.5	-0.95
257.287	-0.85	4.7612787194591e-15	9.5	-0.9
250.341	-0.85	4.7612787194591e-15	9.5	-0.85
243.028	-0.85	4.7612787194591e-15	9.5	-0.8
235.329	-0.85	4.7612787194591e-15	9.5	-0.75
227.231	-0.85	4.7612787194591e-15	9.5	-0.7
218.721	-0.85	4.7612787194591e-15	9.5	-0.65
209.795	-0.85	4.7612787194591e-15	9.5	-0.6
200.452	-0.85	4.7612787194591e-15	9.5	-0.55
190.705	-0.85	4.7612787194591e-15	9.5	-0.5
180.576	-0.85	4.7612787194591e-15	9.5	-0.45
170.103	-0.85	4.7612787194591e-15	9.5	-0.4
159.337	-0.85	4.7612787194591e-15	9.5	-0.35
148.349	-0.85	4.7612787194591e-15	9.5	-0.3
137.225	-0.85	4.7612787194591e-15	9.5	-0.25
126.07	-0.85	4.7612787194591e-15	9.5	-0.2
114.997	-0.85	4.7612787194591e-15	9.5	-0.15
104.131	-0.85	4.7612787194591e-15	9.5	-0.1
93.5968	-0.85	4.7612787194591e-15	9.5	-0.05
83.5131	-0.85	4.7612787194591e-15	9.5	0
311.717	-0.8	3.78201812025823e-14	9.5	-3
310.622	-0.8	3.78201812025823e-14	9.5	-2.95
309.497	-0.8	3.78201812025823e-14	9.5	-2.9
308.341	-0.8	3.78201812025823e-14	9.5	-2.85
307.152	-0.8	3.78201812025823e-14	9.5	-2.8
305.93	-0.8	3.78201812025823e-14	9.5	-2.75
304.672	-0.8	3.78201812025823e-14	9.5	-2.7
303.377	-0.8	3.78201812025823e-14	9.5	-2.65
302.043	-0.8	3.78201812025823e-14	9.5	-2.6
300.669	-0.8	3.78201812025823e-14	9.5	-2.55
299.253	-0.8	3.78201812025823e-14	9.5	-2.5
297.793	-0.8	3.78201812025823e-14	9.5	-2.45
296.287	-0.8	3.78201812025823e-14	9.5	-2.4
294.732	-0.8	3.78201812025823e-14	9.5	-2.35
293.127	-0.8	3.78201812025823e-14	9.5	-2.3
291.468	-0.8	3.78201812025823e-14	9.5	-2.25
289.754	-0.8	3.78201812025823e-14	9.5	-2.2
287.98	-0.8	3.78201812025823e-14	9.5	-2.15
286.146	-0.8	3.78201812025823e-14	9.5	-2.1
284.246	-0.8	3.78201812025823e-14	9.5	-2.05
282.277	-0.8	3.78201812025823e-14	9.5	-2
280.237	-0.8	3.78201812025823e-14	9.5	-1.95
278.12	-0.8	3.78201812025823e-14	9.5	-1.9
275.923	-0.8	3.78201812025823e-14	9.5	-1.85
273.641	-0.8	3.78201812025823e-14	9.5	-1.8
271.268	-0.8	3.78201812025823e-14	9.5	-1.75
268.801	-0.8	3.78201812025823e-14	9.5	-1.7
266.232	-0.8	3.78201812025823e-14	9.5	-1.65
263.555	-0.8	3.78201812025823e-14	9.5	-1.6
260.764	-0.8	3.78201812025823e-14	9.5	-1.55
257.852	-0.8	3.78201812025823e-14	9.5	-1.5
254.81	-0.8	3.78201812025823e-14	9.5	-1.45
251.63	-0.8	3.78201812025823e-14	9.5	-1.4
248.302	-0.8	3.78201812025823e-14	9.5	-1.35
244.818	-0.8	3.78201812025823e-14	9.5	-1.3
241.165	-0.8	3.78201812025823e-14	9.5	-1.25
237.332	-0.8	3.78201812025823e-14	9.5	-1.2
233.307	-0.8	3.78201812025823e-14	9.5	-1.15
229.075	-0.8	3.78201812025823e-14	9.5	-1.1
224.624	-0.8	3.78201812025823e-14	9.5	-1.05
219.938	-0.8	3.78201812025823e-14	9.5	-1
215.001	-0.8	3.78201812025823e-14	9.5	-0.95
209.796	-0.8	3.78201812025823e-14	9.5	-0.9
204.308	-0.8	3.78201812025823e-14	9.5	-0.85
198.521	-0.8	3.78201812025823e-14	9.5	-0.8
192.42	-0.8	3.78201812025823e-14	9.5	-0.75
185.991	-0.8	3.78201812025823e-14	9.5	-0.7
179.223	-0.8	3.78201812025823e-14	9.5	-0.65
172.112	-0.8	3.78201812025823e-14	9.5	-0.6
164.656	-0.8	3.78201812025823e-14	9.5	-0.55
156.863	-0.8	3.78201812025823e-14	9.5	-0.5
148.749	-0.8	3.78201812025823e-14	9.5	-0.45
140.343	-0.8	3.78201812025823e-14	9.5	-0.4
131.685	-0.8	3.78201812025823e-14	9.5	-0.35
122.831	-0.8	3.78201812025823e-14	9.5	-0.3
113.85	-0.8	3.78201812025823e-14	9.5	-0.25
104.824	-0.8	3.78201812025823e-14	9.5	-0.2
95.8461	-0.8	3.78201812025823e-14	9.5	-0.15
87.0168	-0.8	3.78201812025823e-14	9.5	-0.1
78.4379	-0.8	3.78201812025823e-14	9.5	-0.05
70.2077	-0.8	3.78201812025823e-14	9.5	0
250.238	-0.75	3.00416377715996e-13	9.5	-3
249.402	-0.75	3.00416377715996e-13	9.5	-2.95
248.544	-0.75	3.00416377715996e-13	9.5	-2.9
247.661	-0.75	3.00416377715996e-13	9.5	-2.85
246.754	-0.75	3.00416377715996e-13	9.5	-2.8
245.82	-0.75	3.00416377715996e-13	9.5	-2.75
244.858	-0.75	3.00416377715996e-13	9.5	-2.7
243.868	-0.75	3.00416377715996e-13	9.5	-2.65
242.848	-0.75	3.00416377715996e-13	9.5	-2.6
241.796	-0.75	3.00416377715996e-13	9.5	-2.55
240.712	-0.75	3.00416377715996e-13	9.5	-2.5
239.594	-0.75	3.00416377715996e-13	9.5	-2.45
238.439	-0.75	3.00416377715996e-13	9.5	-2.4
237.247	-0.75	3.00416377715996e-13	9.5	-2.35
236.016	-0.75	3.00416377715996e-13	9.5	-2.3
234.743	-0.75	3.00416377715996e-13	9.5	-2.25
233.426	-0.75	3.00416377715996e-13	9.5	-2.2
232.064	-0.75	3.00416377715996e-13	9.5	-2.15
230.653	-0.75	3.00416377715996e-13	9.5	-2.1
229.191	-0.75	3.00416377715996e-13	9.5	-2.05
227.676	-0.75	3.00416377715996e-13	9.5	-2
226.105	-0.75	3.00416377715996e-13	9.5	-1.95
224.473	-0.75	3.00416377715996e-13	9.5	-1.9
222.779	-0.75	3.00416377715996e-13	9.5	-1.85
221.017	-0.75	3.00416377715996e-13	9.5	-1.8
219.185	-0.75	3.00416377715996e-13	9.5	-1.75
217.277	-0.75	3.00416377715996e-13	9.5	-1.7
215.289	-0.75	3.00416377715996e-13	9.5	-1.65
213.217	-0.75	3.00416377715996e-13	9.5	-1.6
211.054	-0.75	3.00416377715996e-13	9.5	-1.55
208.795	-0.75	3.00416377715996e-13	9.5	-1.5
206.433	-0.75	3.00416377715996e-13	9.5	-1.45
203.962	-0.75	3.00416377715996e-13	9.5	-1.4
201.373	-0.75	3.00416377715996e-13	9.5	-1.35
198.659	-0.75	3.00416377715996e-13	9.5	-1.3
195.81	-0.75	3.00416377715996e-13	9.5	-1.25
192.818	-0.75	3.00416377715996e-13	9.5	-1.2
189.672	-0.75	3.00416377715996e-13	9.5	-1.15
186.361	-0.75	3.00416377715996e-13	9.5	-1.1
182.873	-0.75	3.00416377715996e-13	9.5	-1.05
179.195	-0.75	3.00416377715996e-13	9.5	-1
175.315	-0.75	3.00416377715996e-13	9.5	-0.95
171.219	-0.75	3.00416377715996e-13	9.5	-0.9
166.893	-0.75	3.00416377715996e-13	9.5	-0.85
162.323	-0.75	3.00416377715996e-13	9.5	-0.8
157.497	-0.75	3.00416377715996e-13	9.5	-0.75
152.403	-0.75	3.00416377715996e-13	9.5	-0.7
147.032	-0.75	3.00416377715996e-13	9.5	-0.65
141.377	-0.75	3.00416377715996e-13	9.5	-0.6
135.437	-0.75	3.00416377715996e-13	9.5	-0.55
129.216	-0.75	3.00416377715996e-13	9.5	-0.5
122.726	-0.75	3.00416377715996e-13	9.5	-0.45
115.988	-0.75	3.00416377715996e-13	9.5	-0.4
109.034	-0.75	3.00416377715996e-13	9.5	-0.35
101.908	-0.75	3.00416377715996e-13	9.5	-0.3
94.6634	-0.75	3.00416377715996e-13	9.5	-0.25
87.3669	-0.75	3.00416377715996e-13	9.5	-0.2
80.0933	-0.75	3.00416377715996e-13	9.5	-0.15
72.9237	-0.75	3.00416377715996e-13	9.5	-0.1
65.9412	-0.75	3.00416377715996e-13	9.5	-0.05
59.2265	-0.75	3.00416377715996e-13	9.5	0
200.919	-0.7	2.38629210993411e-12	9.5	-3
200.284	-0.7	2.38629210993411e-12	9.5	-2.95
199.632	-0.7	2.38629210993411e-12	9.5	-2.9
198.961	-0.7	2.38629210993411e-12	9.5	-2.85
198.271	-0.7	2.38629210993411e-12	9.5	-2.8
197.56	-0.7	2.38629210993411e-12	9.5	-2.75
196.828	-0.7	2.38629210993411e-12	9.5	-2.7
196.074	-0.7	2.38629210993411e-12	9.5	-2.65
195.296	-0.7	2.38629210993411e-12	9.5	-2.6
194.495	-0.7	2.38629210993411e-12	9.5	-2.55
193.668	-0.7	2.38629210993411e-12	9.5	-2.5
192.815	-0.7	2.38629210993411e-12	9.5	-2.45
191.934	-0.7	2.38629210993411e-12	9.5	-2.4
191.023	-0.7	2.38629210993411e-12	9.5	-2.35
190.082	-0.7	2.38629210993411e-12	9.5	-2.3
189.109	-0.7	2.38629210993411e-12	9.5	-2.25
188.102	-0.7	2.38629210993411e-12	9.5	-2.2
187.059	-0.7	2.38629210993411e-12	9.5	-2.15
185.979	-0.7	2.38629210993411e-12	9.5	-2.1
184.859	-0.7	2.38629210993411e-12	9.5	-2.05
183.697	-0.7	2.38629210993411e-12	9.5	-2
182.491	-0.7	2.38629210993411e-12	9.5	-1.95
181.238	-0.7	2.38629210993411e-12	9.5	-1.9
179.936	-0.7	2.38629210993411e-12	9.5	-1.85
178.581	-0.7	2.38629210993411e-12	9.5	-1.8
177.171	-0.7	2.38629210993411e-12	9.5	-1.75
175.702	-0.7	2.38629210993411e-12	9.5	-1.7
174.17	-0.7	2.38629210993411e-12	9.5	-1.65
172.571	-0.7	2.38629210993411e-12	9.5	-1.6
170.901	-0.7	2.38629210993411e-12	9.5	-1.55
169.154	-0.7	2.38629210993411e-12	9.5	-1.5
167.327	-0.7	2.38629210993411e-12	9.5	-1.45
165.412	-0.7	2.38629210993411e-12	9.5	-1.4
163.405	-0.7	2.38629210993411e-12	9.5	-1.35
161.298	-0.7	2.38629210993411e-12	9.5	-1.3
159.085	-0.7	2.38629210993411e-12	9.5	-1.25
156.756	-0.7	2.38629210993411e-12	9.5	-1.2
154.305	-0.7	2.38629210993411e-12	9.5	-1.15
151.722	-0.7	2.38629210993411e-12	9.5	-1.1
148.996	-0.7	2.38629210993411e-12	9.5	-1.05
146.119	-0.7	2.38629210993411e-12	9.5	-1
143.078	-0.7	2.38629210993411e-12	9.5	-0.95
139.863	-0.7	2.38629210993411e-12	9.5	-0.9
136.462	-0.7	2.38629210993411e-12	9.5	-0.85
132.863	-0.7	2.38629210993411e-12	9.5	-0.8
129.056	-0.7	2.38629210993411e-12	9.5	-0.75
125.029	-0.7	2.38629210993411e-12	9.5	-0.7
120.776	-0.7	2.38629210993411e-12	9.5	-0.65
116.289	-0.7	2.38629210993411e-12	9.5	-0.6
111.566	-0.7	2.38629210993411e-12	9.5	-0.55
106.609	-0.7	2.38629210993411e-12	9.5	-0.5
101.428	-0.7	2.38629210993411e-12	9.5	-0.45
96.0368	-0.7	2.38629210993411e-12	9.5	-0.4
90.4609	-0.7	2.38629210993411e-12	9.5	-0.35
84.7337	-0.7	2.38629210993411e-12	9.5	-0.3
78.8985	-0.7	2.38629210993411e-12	9.5	-0.25
73.0077	-0.7	2.38629210993411e-12	9.5	-0.2
67.1215	-0.7	2.38629210993411e-12	9.5	-0.15
61.3054	-0.7	2.38629210993411e-12	9.5	-0.1
55.6272	-0.7	2.38629210993411e-12	9.5	-0.05
50.1531	-0.7	2.38629210993411e-12	9.5	0
161.35	-0.65	1.89549919922044e-11	9.5	-3
160.87	-0.65	1.89549919922044e-11	9.5	-2.95
160.376	-0.65	1.89549919922044e-11	9.5	-2.9
159.868	-0.65	1.89549919922044e-11	9.5	-2.85
159.346	-0.65	1.89549919922044e-11	9.5	-2.8
158.807	-0.65	1.89549919922044e-11	9.5	-2.75
158.253	-0.65	1.89549919922044e-11	9.5	-2.7
157.681	-0.65	1.89549919922044e-11	9.5	-2.65
157.092	-0.65	1.89549919922044e-11	9.5	-2.6
156.484	-0.65	1.89549919922044e-11	9.5	-2.55
155.856	-0.65	1.89549919922044e-11	9.5	-2.5
155.208	-0.65	1.89549919922044e-11	9.5	-2.45
154.539	-0.65	1.89549919922044e-11	9.5	-2.4
153.846	-0.65	1.89549919922044e-11	9.5	-2.35
153.131	-0.65	1.89549919922044e-11	9.5	-2.3
152.39	-0.65	1.89549919922044e-11	9.5	-2.25
151.623	-0.65	1.89549919922044e-11	9.5	-2.2
150.829	-0.65	1.89549919922044e-11	9.5	-2.15
150.005	-0.65	1.89549919922044e-11	9.5	-2.1
149.15	-0.65	1.89549919922044e-11	9.5	-2.05
148.263	-0.65	1.89549919922044e-11	9.5	-2
147.342	-0.65	1.89549919922044e-11	9.5	-1.95
146.384	-0.65	1.89549919922044e-11	9.5	-1.9
145.388	-0.65	1.89549919922044e-11	9.5	-1.85
144.351	-0.65	1.89549919922044e-11	9.5	-1.8
143.27	-0.65	1.89549919922044e-11	9.5	-1.75
142.143	-0.65	1.89549919922044e-11	9.5	-1.7
140.967	-0.65	1.89549919922044e-11	9.5	-1.65
139.739	-0.65	1.89549919922044e-11	9.5	-1.6
138.454	-0.65	1.89549919922044e-11	9.5	-1.55
137.11	-0.65	1.89549919922044e-11	9.5	-1.5
135.702	-0.65	1.89549919922044e-11	9.5	-1.45
134.225	-0.65	1.89549919922044e-11	9.5	-1.4
132.675	-0.65	1.89549919922044e-11	9.5	-1.35
131.046	-0.65	1.89549919922044e-11	9.5	-1.3
129.332	-0.65	1.89549919922044e-11	9.5	-1.25
127.527	-0.65	1.89549919922044e-11	9.5	-1.2
125.624	-0.65	1.89549919922044e-11	9.5	-1.15
123.616	-0.65	1.89549919922044e-11	9.5	-1.1
121.494	-0.65	1.89549919922044e-11	9.5	-1.05
119.25	-0.65	1.89549919922044e-11	9.5	-1
116.876	-0.65	1.89549919922044e-11	9.5	-0.95
114.361	-0.65	1.89549919922044e-11	9.5	-0.9
111.695	-0.65	1.89549919922044e-11	9.5	-0.85
108.87	-0.65	1.89549919922044e-11	9.5	-0.8
105.875	-0.65	1.89549919922044e-11	9.5	-0.75
102.702	-0.65	1.89549919922044e-11	9.5	-0.7
99.3431	-0.65	1.89549919922044e-11	9.5	-0.65
95.7924	-0.65	1.89549919922044e-11	9.5	-0.6
92.0472	-0.65	1.89549919922044e-11	9.5	-0.55
88.1082	-0.65	1.89549919922044e-11	9.5	-0.5
83.9811	-0.65	1.89549919922044e-11	9.5	-0.45
79.6776	-0.65	1.89549919922044e-11	9.5	-0.4
75.216	-0.65	1.89549919922044e-11	9.5	-0.35
70.6225	-0.65	1.89549919922044e-11	9.5	-0.3
65.9311	-0.65	1.89549919922044e-11	9.5	-0.25
61.1834	-0.65	1.89549919922044e-11	9.5	-0.2
56.4276	-0.65	1.89549919922044e-11	9.5	-0.15
51.7166	-0.65	1.89549919922044e-11	9.5	-0.1
47.1053	-0.65	1.89549919922044e-11	9.5	-0.05
42.648	-0.65	1.89549919922044e-11	9.5	0
129.597	-0.6	1.50564853283806e-10	9.5	-3
129.236	-0.6	1.50564853283806e-10	9.5	-2.95
128.865	-0.6	1.50564853283806e-10	9.5	-2.9
128.483	-0.6	1.50564853283806e-10	9.5	-2.85
128.089	-0.6	1.50564853283806e-10	9.5	-2.8
127.684	-0.6	1.50564853283806e-10	9.5	-2.75
127.266	-0.6	1.50564853283806e-10	9.5	-2.7
126.835	-0.6	1.50564853283806e-10	9.5	-2.65
126.39	-0.6	1.50564853283806e-10	9.5	-2.6
125.932	-0.6	1.50564853283806e-10	9.5	-2.55
125.458	-0.6	1.50564853283806e-10	9.5	-2.5
124.968	-0.6	1.50564853283806e-10	9.5	-2.45
124.462	-0.6	1.50564853283806e-10	9.5	-2.4
123.939	-0.6	1.50564853283806e-10	9.5	-2.35
123.397	-0.6	1.50564853283806e-10	9.5	-2.3
122.837	-0.6	1.50564853283806e-10	9.5	-2.25
122.256	-0.6	1.50564853283806e-10	9.5	-2.2
121.654	-0.6	1.50564853283806e-10	9.5	-2.15
121.029	-0.6	1.50564853283806e-10	9.5	-2.1
120.381	-0.6	1.50564853283806e-10	9.5	-2.05
119.707	-0.6	1.50564853283806e-10	9.5	-2
119.007	-0.6	1.50564853283806e-10	9.5	-1.95
118.278	-0.6	1.50564853283806e-10	9.5	-1.9
117.52	-0.6	1.50564853283806e-10	9.5	-1.85
116.73	-0.6	1.50564853283806e-10	9.5	-1.8
115.906	-0.6	1.50564853283806e-10	9.5	-1.75
115.046	-0.6	1.50564853283806e-10	9.5	-1.7
114.148	-0.6	1.50564853283806e-10	9.5	-1.65
113.209	-0.6	1.50564853283806e-10	9.5	-1.6
112.226	-0.6	1.50564853283806e-10	9.5	-1.55
111.196	-0.6	1.50564853283806e-10	9.5	-1.5
110.116	-0.6	1.50564853283806e-10	9.5	-1.45
108.982	-0.6	1.50564853283806e-10	9.5	-1.4
107.791	-0.6	1.50564853283806e-10	9.5	-1.35
106.537	-0.6	1.50564853283806e-10	9.5	-1.3
105.216	-0.6	1.50564853283806e-10	9.5	-1.25
103.823	-0.6	1.50564853283806e-10	9.5	-1.2
102.353	-0.6	1.50564853283806e-10	9.5	-1.15
100.798	-0.6	1.50564853283806e-10	9.5	-1.1
99.1537	-0.6	1.50564853283806e-10	9.5	-1.05
97.4117	-0.6	1.50564853283806e-10	9.5	-1
95.5648	-0.6	1.50564853283806e-10	9.5	-0.95
93.6052	-0.6	1.50564853283806e-10	9.5	-0.9
91.5247	-0.6	1.50564853283806e-10	9.5	-0.85
89.3152	-0.6	1.50564853283806e-10	9.5	-0.8
86.9685	-0.6	1.50564853283806e-10	9.5	-0.75
84.4769	-0.6	1.50564853283806e-10	9.5	-0.7
81.8336	-0.6	1.50564853283806e-10	9.5	-0.65
79.0335	-0.6	1.50564853283806e-10	9.5	-0.6
76.0733	-0.6	1.50564853283806e-10	9.5	-0.55
72.9528	-0.6	1.50564853283806e-10	9.5	-0.5
69.6755	-0.6	1.50564853283806e-10	9.5	-0.45
66.2499	-0.6	1.50564853283806e-10	9.5	-0.4
62.6898	-0.6	1.50564853283806e-10	9.5	-0.35
59.0153	-0.6	1.50564853283806e-10	9.5	-0.3
55.2529	-0.6	1.50564853283806e-10	9.5	-0.25
51.4356	-0.6	1.50564853283806e-10	9.5	-0.2
47.6017	-0.6	1.50564853283806e-10	9.5	-0.15
43.7937	-0.6	1.50564853283806e-10	9.5	-0.1
40.0562	-0.6	1.50564853283806e-10	9.5	-0.05
36.4333	-0.6	1.50564853283806e-10	9.5	0
104.113	-0.55	1.19597914120446e-09	9.5	-3
103.843	-0.55	1.19597914120446e-09	9.5	-2.95
103.566	-0.55	1.19597914120446e-09	9.5	-2.9
103.28	-0.55	1.19597914120446e-09	9.5	-2.85
102.986	-0.55	1.19597914120446e-09	9.5	-2.8
102.682	-0.55	1.19597914120446e-09	9.5	-2.75
102.37	-0.55	1.19597914120446e-09	9.5	-2.7
102.047	-0.55	1.19597914120446e-09	9.5	-2.65
101.714	-0.55	1.19597914120446e-09	9.5	-2.6
101.37	-0.55	1.19597914120446e-09	9.5	-2.55
101.014	-0.55	1.19597914120446e-09	9.5	-2.5
100.647	-0.55	1.19597914120446e-09	9.5	-2.45
100.267	-0.55	1.19597914120446e-09	9.5	-2.4
99.8739	-0.55	1.19597914120446e-09	9.5	-2.35
99.4668	-0.55	1.19597914120446e-09	9.5	-2.3
99.0451	-0.55	1.19597914120446e-09	9.5	-2.25
98.6079	-0.55	1.19597914120446e-09	9.5	-2.2
98.1543	-0.55	1.19597914120446e-09	9.5	-2.15
97.6835	-0.55	1.19597914120446e-09	9.5	-2.1
97.1945	-0.55	1.19597914120446e-09	9.5	-2.05
96.6861	-0.55	1.19597914120446e-09	9.5	-2
96.1573	-0.55	1.19597914120446e-09	9.5	-1.95
95.6068	-0.55	1.19597914120446e-09	9.5	-1.9
95.0331	-0.55	1.19597914120446e-09	9.5	-1.85
94.4349	-0.55	1.19597914120446e-09	9.5	-1.8
93.8106	-0.55	1.19597914120446e-09	9.5	-1.75
93.1584	-0.55	1.19597914120446e-09	9.5	-1.7
92.4765	-0.55	1.19597914120446e-09	9.5	-1.65
91.7628	-0.55	1.19597914120446e-09	9.5	-1.6
91.015	-0.55	1.19597914120446e-09	9.5	-1.55
90.2307	-0.55	1.19597914120446e-09	9.5	-1.5
89.4073	-0.55	1.19597914120446e-09	9.5	-1.45
88.5418	-0.55	1.19597914120446e-09	9.5	-1.4
87.631	-0.55	1.19597914120446e-09	9.5	-1.35
86.6714	-0.55	1.19597914120446e-09	9.5	-1.3
85.6593	-0.55	1.19597914120446e-09	9.5	-1.25
84.5904	-0.55	1.19597914120446e-09	9.5	-1.2
83.4601	-0.55	1.19597914120446e-09	9.5	-1.15
82.2636	-0.55	1.19597914120446e-09	9.5	-1.1
80.9954	-0.55	1.19597914120446e-09	9.5	-1.05
79.6498	-0.55	1.19597914120446e-09	9.5	-1
78.2207	-0.55	1.19597914120446e-09	9.5	-0.95
76.7015	-0.55	1.19597914120446e-09	9.5	-0.9
75.0854	-0.55	1.19597914120446e-09	9.5	-0.85
73.3657	-0.55	1.19597914120446e-09	9.5	-0.8
71.5352	-0.55	1.19597914120446e-09	9.5	-0.75
69.5876	-0.55	1.19597914120446e-09	9.5	-0.7
67.5168	-0.55	1.19597914120446e-09	9.5	-0.65
65.318	-0.55	1.19597914120446e-09	9.5	-0.6
62.988	-0.55	1.19597914120446e-09	9.5	-0.55
60.5257	-0.55	1.19597914120446e-09	9.5	-0.5
57.9335	-0.55	1.19597914120446e-09	9.5	-0.45
55.2169	-0.55	1.19597914120446e-09	9.5	-0.4
52.3864	-0.55	1.19597914120446e-09	9.5	-0.35
49.4572	-0.55	1.19597914120446e-09	9.5	-0.3
46.45	-0.55	1.19597914120446e-09	9.5	-0.25
43.3905	-0.55	1.19597914120446e-09	9.5	-0.2
40.3093	-0.55	1.19597914120446e-09	9.5	-0.15
37.2402	-0.55	1.19597914120446e-09	9.5	-0.1
34.2192	-0.55	1.19597914120446e-09	9.5	-0.05
31.2824	-0.55	1.19597914120446e-09	9.5	0
83.6564	-0.5	9.5e-09	9.5	-3
83.4566	-0.5	9.5e-09	9.5	-2.95
83.2509	-0.5	9.5e-09	9.5	-2.9
83.0389	-0.5	9.5e-09	9.5	-2.85
82.8205	-0.5	9.5e-09	9.5	-2.8
82.5952	-0.5	9.5e-09	9.5	-2.75
82.3628	-0.5	9.5e-09	9.5	-2.7
82.123	-0.5	9.5e-09	9.5	-2.65
81.8753	-0.5	9.5e-09	9.5	-2.6
81.6194	-0.5	9.5e-09	9.5	-2.55
81.3549	-0.5	9.5e-09	9.5	-2.5
81.0814	-0.5	9.5e-09	9.5	-2.45
80.7983	-0.5	9.5e-09	9.5	-2.4
80.5052	-0.5	9.5e-09	9.5	-2.35
80.2015	-0.5	9.5e-09	9.5	-2.3
79.8867	-0.5	9.5e-09	9.5	-2.25
79.5602	-0.5	9.5e-09	9.5	-2.2
79.2212	-0.5	9.5e-09	9.5	-2.15
78.8691	-0.5	9.5e-09	9.5	-2.1
78.503	-0.5	9.5e-09	9.5	-2.05
78.1223	-0.5	9.5e-09	9.5	-2
77.7259	-0.5	9.5e-09	9.5	-1.95
77.3128	-0.5	9.5e-09	9.5	-1.9
76.8821	-0.5	9.5e-09	9.5	-1.85
76.4326	-0.5	9.5e-09	9.5	-1.8
75.9629	-0.5	9.5e-09	9.5	-1.75
75.4719	-0.5	9.5e-09	9.5	-1.7
74.9579	-0.5	9.5e-09	9.5	-1.65
74.4195	-0.5	9.5e-09	9.5	-1.6
73.8547	-0.5	9.5e-09	9.5	-1.55
73.2616	-0.5	9.5e-09	9.5	-1.5
72.6383	-0.5	9.5e-09	9.5	-1.45
71.9822	-0.5	9.5e-09	9.5	-1.4
71.2909	-0.5	9.5e-09	9.5	-1.35
70.5616	-0.5	9.5e-09	9.5	-1.3
69.7912	-0.5	9.5e-09	9.5	-1.25
68.9764	-0.5	9.5e-09	9.5	-1.2
68.1134	-0.5	9.5e-09	9.5	-1.15
67.1984	-0.5	9.5e-09	9.5	-1.1
66.2268	-0.5	9.5e-09	9.5	-1.05
65.1941	-0.5	9.5e-09	9.5	-1
64.0952	-0.5	9.5e-09	9.5	-0.95
62.9247	-0.5	9.5e-09	9.5	-0.9
61.677	-0.5	9.5e-09	9.5	-0.85
60.3464	-0.5	9.5e-09	9.5	-0.8
58.927	-0.5	9.5e-09	9.5	-0.75
57.4132	-0.5	9.5e-09	9.5	-0.7
55.7999	-0.5	9.5e-09	9.5	-0.65
54.0827	-0.5	9.5e-09	9.5	-0.6
52.2584	-0.5	9.5e-09	9.5	-0.55
50.3256	-0.5	9.5e-09	9.5	-0.5
48.2854	-0.5	9.5e-09	9.5	-0.45
46.1417	-0.5	9.5e-09	9.5	-0.4
43.9019	-0.5	9.5e-09	9.5	-0.35
41.5777	-0.5	9.5e-09	9.5	-0.3
39.1847	-0.5	9.5e-09	9.5	-0.25
36.7432	-0.5	9.5e-09	9.5	-0.2
34.2772	-0.5	9.5e-09	9.5	-0.15
31.8136	-0.5	9.5e-09	9.5	-0.1
29.3813	-0.5	9.5e-09	9.5	-0.05
27.0094	-0.5	9.5e-09	9.5	0
67.2328	-0.45	7.54611822988069e-08	9.5	-3
67.0861	-0.45	7.54611822988069e-08	9.5	-2.95
66.9351	-0.45	7.54611822988069e-08	9.5	-2.9
66.7793	-0.45	7.54611822988069e-08	9.5	-2.85
66.6188	-0.45	7.54611822988069e-08	9.5	-2.8
66.4531	-0.45	7.54611822988069e-08	9.5	-2.75
66.2822	-0.45	7.54611822988069e-08	9.5	-2.7
66.1056	-0.45	7.54611822988069e-08	9.5	-2.65
65.9232	-0.45	7.54611822988069e-08	9.5	-2.6
65.7347	-0.45	7.54611822988069e-08	9.5	-2.55
65.5397	-0.45	7.54611822988069e-08	9.5	-2.5
65.3379	-0.45	7.54611822988069e-08	9.5	-2.45
65.129	-0.45	7.54611822988069e-08	9.5	-2.4
64.9125	-0.45	7.54611822988069e-08	9.5	-2.35
64.6881	-0.45	7.54611822988069e-08	9.5	-2.3
64.4553	-0.45	7.54611822988069e-08	9.5	-2.25
64.2137	-0.45	7.54611822988069e-08	9.5	-2.2
63.9627	-0.45	7.54611822988069e-08	9.5	-2.15
63.7018	-0.45	7.54611822988069e-08	9.5	-2.1
63.4304	-0.45	7.54611822988069e-08	9.5	-2.05
63.1478	-0.45	7.54611822988069e-08	9.5	-2
62.8533	-0.45	7.54611822988069e-08	9.5	-1.95
62.5463	-0.45	7.54611822988069e-08	9.5	-1.9
62.2259	-0.45	7.54611822988069e-08	9.5	-1.85
61.8911	-0.45	7.54611822988069e-08	9.5	-1.8
61.5411	-0.45	7.54611822988069e-08	9.5	-1.75
61.1747	-0.45	7.54611822988069e-08	9.5	-1.7
60.7908	-0.45	7.54611822988069e-08	9.5	-1.65
60.3881	-0.45	7.54611822988069e-08	9.5	-1.6
59.9653	-0.45	7.54611822988069e-08	9.5	-1.55
59.5209	-0.45	7.54611822988069e-08	9.5	-1.5
59.0531	-0.45	7.54611822988069e-08	9.5	-1.45
58.5601	-0.45	7.54611822988069e-08	9.5	-1.4
58.0399	-0.45	7.54611822988069e-08	9.5	-1.35
57.4904	-0.45	7.54611822988069e-08	9.5	-1.3
56.9089	-0.45	7.54611822988069e-08	9.5	-1.25
56.293	-0.45	7.54611822988069e-08	9.5	-1.2
55.6396	-0.45	7.54611822988069e-08	9.5	-1.15
54.9455	-0.45	7.54611822988069e-08	9.5	-1.1
54.2073	-0.45	7.54611822988069e-08	9.5	-1.05
53.421	-0.45	7.54611822988069e-08	9.5	-1
52.5827	-0.45	7.54611822988069e-08	9.5	-0.95
51.6878	-0.45	7.54611822988069e-08	9.5	-0.9
50.7319	-0.45	7.54611822988069e-08	9.5	-0.85
49.7102	-0.45	7.54611822988069e-08	9.5	-0.8
48.6177	-0.45	7.54611822988069e-08	9.5	-0.75
47.4497	-0.45	7.54611822988069e-08	9.5	-0.7
46.2018	-0.45	7.54611822988069e-08	9.5	-0.65
44.8701	-0.45	7.54611822988069e-08	9.5	-0.6
43.4515	-0.45	7.54611822988069e-08	9.5	-0.55
41.9446	-0.45	7.54611822988069e-08	9.5	-0.5
40.3495	-0.45	7.54611822988069e-08	9.5	-0.45
38.6686	-0.45	7.54611822988069e-08	9.5	-0.4
36.9075	-0.45	7.54611822988069e-08	9.5	-0.35
35.0745	-0.45	7.54611822988069e-08	9.5	-0.3
33.1817	-0.45	7.54611822988069e-08	9.5	-0.25
31.2448	-0.45	7.54611822988069e-08	9.5	-0.2
29.2823	-0.45	7.54611822988069e-08	9.5	-0.15
27.3158	-0.45	7.54611822988069e-08	9.5	-0.1
25.368	-0.45	7.54611822988069e-08	9.5	-0.05
23.4625	-0.45	7.54611822988069e-08	9.5	0
54.0447	-0.4	5.99409477256186e-07	9.5	-3
53.9384	-0.4	5.99409477256186e-07	9.5	-2.95
53.8287	-0.4	5.99409477256186e-07	9.5	-2.9
53.7157	-0.4	5.99409477256186e-07	9.5	-2.85
53.5991	-0.4	5.99409477256186e-07	9.5	-2.8
53.4787	-0.4	5.99409477256186e-07	9.5	-2.75
53.3544	-0.4	5.99409477256186e-07	9.5	-2.7
53.226	-0.4	5.99409477256186e-07	9.5	-2.65
53.0933	-0.4	5.99409477256186e-07	9.5	-2.6
52.956	-0.4	5.99409477256186e-07	9.5	-2.55
52.8139	-0.4	5.99409477256186e-07	9.5	-2.5
52.6668	-0.4	5.99409477256186e-07	9.5	-2.45
52.5144	-0.4	5.99409477256186e-07	9.5	-2.4
52.3565	-0.4	5.99409477256186e-07	9.5	-2.35
52.1926	-0.4	5.99409477256186e-07	9.5	-2.3
52.0225	-0.4	5.99409477256186e-07	9.5	-2.25
51.8457	-0.4	5.99409477256186e-07	9.5	-2.2
51.662	-0.4	5.99409477256186e-07	9.5	-2.15
51.471	-0.4	5.99409477256186e-07	9.5	-2.1
51.272	-0.4	5.99409477256186e-07	9.5	-2.05
51.0647	-0.4	5.99409477256186e-07	9.5	-2
50.8486	-0.4	5.99409477256186e-07	9.5	-1.95
50.623	-0.4	5.99409477256186e-07	9.5	-1.9
50.3873	-0.4	5.99409477256186e-07	9.5	-1.85
50.1408	-0.4	5.99409477256186e-07	9.5	-1.8
49.8828	-0.4	5.99409477256186e-07	9.5	-1.75
49.6126	-0.4	5.99409477256186e-07	9.5	-1.7
49.3291	-0.4	5.99409477256186e-07	9.5	-1.65
49.0313	-0.4	5.99409477256186e-07	9.5	-1.6
48.7184	-0.4	5.99409477256186e-07	9.5	-1.55
48.3889	-0.4	5.99409477256186e-07	9.5	-1.5
48.0418	-0.4	5.99409477256186e-07	9.5	-1.45
47.6754	-0.4	5.99409477256186e-07	9.5	-1.4
47.2882	-0.4	5.99409477256186e-07	9.5	-1.35
46.8786	-0.4	5.99409477256186e-07	9.5	-1.3
46.4445	-0.4	5.99409477256186e-07	9.5	-1.25
45.9839	-0.4	5.99409477256186e-07	9.5	-1.2
45.4944	-0.4	5.99409477256186e-07	9.5	-1.15
44.9734	-0.4	5.99409477256186e-07	9.5	-1.1
44.4182	-0.4	5.99409477256186e-07	9.5	-1.05
43.8257	-0.4	5.99409477256186e-07	9.5	-1
43.1927	-0.4	5.99409477256186e-07	9.5	-0.95
42.5154	-0.4	5.99409477256186e-07	9.5	-0.9
41.7903	-0.4	5.99409477256186e-07	9.5	-0.85
41.0133	-0.4	5.99409477256186e-07	9.5	-0.8
40.1805	-0.4	5.99409477256186e-07	9.5	-0.75
39.2879	-0.4	5.99409477256186e-07	9.5	-0.7
38.3316	-0.4	5.99409477256186e-07	9.5	-0.65
37.3083	-0.4	5.99409477256186e-07	9.5	-0.6
36.2153	-0.4	5.99409477256186e-07	9.5	-0.55
35.0508	-0.4	5.99409477256186e-07	9.5	-0.5
33.8145	-0.4	5.99409477256186e-07	9.5	-0.45
32.5079	-0.4	5.99409477256186e-07	9.5	-0.4
31.1347	-0.4	5.99409477256186e-07	9.5	-0.35
29.7012	-0.4	5.99409477256186e-07	9.5	-0.3
28.2162	-0.4	5.99409477256186e-07	9.5	-0.25
26.6918	-0.4	5.99409477256186e-07	9.5	-0.2
25.1424	-0.4	5.99409477256186e-07	9.5	-0.15
23.5846	-0.4	5.99409477256186e-07	9.5	-0.1
22.0367	-0.4	5.99409477256186e-07	9.5	-0.05
20.5173	-0.4	5.99409477256186e-07	9.5	0
43.4528	-0.35	4.76127871945909e-06	9.5	-3
43.3769	-0.35	4.76127871945909e-06	9.5	-2.95
43.2985	-0.35	4.76127871945909e-06	9.5	-2.9
43.2177	-0.35	4.76127871945909e-06	9.5	-2.85
43.1343	-0.35	4.76127871945909e-06	9.5	-2.8
43.0481	-0.35	4.76127871945909e-06	9.5	-2.75
42.9592	-0.35	4.76127871945909e-06	9.5	-2.7
42.8672	-0.35	4.76127871945909e-06	9.5	-2.65
42.772	-0.35	4.76127871945909e-06	9.5	-2.6
42.6736	-0.35	4.76127871945909e-06	9.5	-2.55
42.5716	-0.35	4.76127871945909e-06	9.5	-2.5
42.466	-0.35	4.76127871945909e-06	9.5	-2.45
42.3565	-0.35	4.76127871945909e-06	9.5	-2.4
42.243	-0.35	4.76127871945909e-06	9.5	-2.35
42.1251	-0.35	4.76127871945909e-06	9.5	-2.3
42.0026	-0.35	4.76127871945909e-06	9.5	-2.25
41.8753	-0.35	4.76127871945909e-06	9.5	-2.2
41.7429	-0.35	4.76127871945909e-06	9.5	-2.15
41.605	-0.35	4.76127871945909e-06	9.5	-2.1
41.4613	-0.35	4.76127871945909e-06	9.5	-2.05
41.3115	-0.35	4.76127871945909e-06	9.5	-2
41.1552	-0.35	4.76127871945909e-06	9.5	-1.95
40.9918	-0.35	4.76127871945909e-06	9.5	-1.9
40.821	-0.35	4.76127871945909e-06	9.5	-1.85
40.6422	-0.35	4.76127871945909e-06	9.5	-1.8
40.4549	-0.35	4.76127871945909e-06	9.5	-1.75
40.2584	-0.35	4.76127871945909e-06	9.5	-1.7
40.0521	-0.35	4.76127871945909e-06	9.5	-1.65
39.8351	-0.35	4.76127871945909e-06	9.5	-1.6
39.6068	-0.35	4.76127871945909e-06	9.5	-1.55
39.3661	-0.35	4.76127871945909e-06	9.5	-1.5
39.1121	-0.35	4.76127871945909e-06	9.5	-1.45
38.8437	-0.35	4.76127871945909e-06	9.5	-1.4
38.5596	-0.35	4.76127871945909e-06	9.5	-1.35
38.2586	-0.35	4.76127871945909e-06	9.5	-1.3
37.939	-0.35	4.76127871945909e-06	9.5	-1.25
37.5993	-0.35	4.76127871945909e-06	9.5	-1.2
37.2376	-0.35	4.76127871945909e-06	9.5	-1.15
36.8519	-0.35	4.76127871945909e-06	9.5	-1.1
36.44	-0.35	4.76127871945909e-06	9.5	-1.05
35.9995	-0.35	4.76127871945909e-06	9.5	-1
35.5278	-0.35	4.76127871945909e-06	9.5	-0.95
35.022	-0.35	4.76127871945909e-06	9.5	-0.9
34.4791	-0.35	4.76127871945909e-06	9.5	-0.85
33.8959	-0.35	4.76127871945909e-06	9.5	-0.8
33.2691	-0.35	4.76127871945909e-06	9.5	-0.75
32.5955	-0.35	4.76127871945909e-06	9.5	-0.7
31.8718	-0.35	4.76127871945909e-06	9.5	-0.65
31.0951	-0.35	4.76127871945909e-06	9.5	-0.6
30.2631	-0.35	4.76127871945909e-06	9.5	-0.55
29.374	-0.35	4.76127871945909e-06	9.5	-0.5
28.4271	-0.35	4.76127871945909e-06	9.5	-0.45
27.4233	-0.35	4.76127871945909e-06	9.5	-0.4
26.365	-0.35	4.76127871945909e-06	9.5	-0.35
25.2565	-0.35	4.76127871945909e-06	9.5	-0.3
24.1046	-0.35	4.76127871945909e-06	9.5	-0.25
22.9181	-0.35	4.76127871945909e-06	9.5	-0.2
21.7081	-0.35	4.76127871945909e-06	9.5	-0.15
20.4875	-0.35	4.76127871945909e-06	9.5	-0.1
19.2704	-0.35	4.76127871945909e-06	9.5	-0.05
18.0715	-0.35	4.76127871945909e-06	9.5	0
34.9445	-0.3	3.78201812025824e-05	9.5	-3
34.8913	-0.3	3.78201812025824e-05	9.5	-2.95
34.8364	-0.3	3.78201812025824e-05	9.5	-2.9
34.7798	-0.3	3.78201812025824e-05	9.5	-2.85
34.7213	-0.3	3.78201812025824e-05	9.5	-2.8
34.6609	-0.3	3.78201812025824e-05	9.5	-2.75
34.5985	-0.3	3.78201812025824e-05	9.5	-2.7
34.5339	-0.3	3.78201812025824e-05	9.5	-2.65
34.467	-0.3	3.78201812025824e-05	9.5	-2.6
34.3978	-0.3	3.78201812025824e-05	9.5	-2.55
34.3261	-0.3	3.78201812025824e-05	9.5	-2.5
34.2518	-0.3	3.78201812025824e-05	9.5	-2.45
34.1747	-0.3	3.78201812025824e-05	9.5	-2.4
34.0947	-0.3	3.78201812025824e-05	9.5	-2.35
34.0115	-0.3	3.78201812025824e-05	9.5	-2.3
33.9251	-0.3	3.78201812025824e-05	9.5	-2.25
33.8352	-0.3	3.78201812025824e-05	9.5	-2.2
33.7416	-0.3	3.78201812025824e-05	9.5	-2.15
33.6441	-0.3	3.78201812025824e-05	9.5	-2.1
33.5424	-0.3	3.78201812025824e-05	9.5	-2.05
33.4362	-0.3	3.78201812025824e-05	9.5	-2
33.3253	-0.3	3.78201812025824e-05	9.5	-1.95
33.2094	-0.3	3.78201812025824e-05	9.5	-1.9
33.088	-0.3	3.78201812025824e-05	9.5	-1.85
32.9608	-0.3	3.78201812025824e-05	9.5	-1.8
32.8274	-0.3	3.78201812025824e-05	9.5	-1.75
32.6873	-0.3	3.78201812025824e-05	9.5	-1.7
32.54	-0.3	3.78201812025824e-05	9.5	-1.65
32.385	-0.3	3.78201812025824e-05	9.5	-1.6
32.2215	-0.3	3.78201812025824e-05	9.5	-1.55
32.0491	-0.3	3.78201812025824e-05	9.5	-1.5
31.8668	-0.3	3.78201812025824e-05	9.5	-1.45
31.6738	-0.3	3.78201812025824e-05	9.5	-1.4
31.4693	-0.3	3.78201812025824e-05	9.5	-1.35
31.2521	-0.3	3.78201812025824e-05	9.5	-1.3
31.0212	-0.3	3.78201812025824e-05	9.5	-1.25
30.7753	-0.3	3.78201812025824e-05	9.5	-1.2
30.513	-0.3	3.78201812025824e-05	9.5	-1.15
30.2327	-0.3	3.78201812025824e-05	9.5	-1.1
29.9327	-0.3	3.78201812025824e-05	9.5	-1.05
29.6111	-0.3	3.78201812025824e-05	9.5	-1
29.2659	-0.3	3.78201812025824e-05	9.5	-0.95
28.8949	-0.3	3.78201812025824e-05	9.5	-0.9
28.4956	-0.3	3.78201812025824e-05	9.5	-0.85
28.0655	-0.3	3.78201812025824e-05	9.5	-0.8
27.6019	-0.3	3.78201812025824e-05	9.5	-0.75
27.1023	-0.3	3.78201812025824e-05	9.5	-0.7
26.564	-0.3	3.78201812025824e-05	9.5	-0.65
25.9845	-0.3	3.78201812025824e-05	9.5	-0.6
25.3617	-0.3	3.78201812025824e-05	9.5	-0.55
24.6941	-0.3	3.78201812025824e-05	9.5	-0.5
23.9808	-0.3	3.78201812025824e-05	9.5	-0.45
23.2222	-0.3	3.78201812025824e-05	9.5	-0.4
22.4196	-0.3	3.78201812025824e-05	9.5	-0.35
21.5762	-0.3	3.78201812025824e-05	9.5	-0.3
20.6967	-0.3	3.78201812025824e-05	9.5	-0.25
19.7877	-0.3	3.78201812025824e-05	9.5	-0.2
18.8574	-0.3	3.78201812025824e-05	9.5	-0.15
17.9157	-0.3	3.78201812025824e-05	9.5	-0.1
16.9733	-0.3	3.78201812025824e-05	9.5	-0.05
16.0416	-0.3	3.78201812025824e-05	9.5	0
28.1085	-0.25	0.000300416	9.5	-3
28.0723	-0.25	0.000300416	9.5	-2.95
28.0349	-0.25	0.000300416	9.5	-2.9
27.9963	-0.25	0.000300416	9.5	-2.85
27.9564	-0.25	0.000300416	9.5	-2.8
27.9152	-0.25	0.000300416	9.5	-2.75
27.8726	-0.25	0.000300416	9.5	-2.7
27.8285	-0.25	0.000300416	9.5	-2.65
27.7828	-0.25	0.000300416	9.5	-2.6
27.7355	-0.25	0.000300416	9.5	-2.55
27.6864	-0.25	0.000300416	9.5	-2.5
27.6355	-0.25	0.000300416	9.5	-2.45
27.5827	-0.25	0.000300416	9.5	-2.4
27.5278	-0.25	0.000300416	9.5	-2.35
27.4708	-0.25	0.000300416	9.5	-2.3
27.4114	-0.25	0.000300416	9.5	-2.25
27.3497	-0.25	0.000300416	9.5	-2.2
27.2853	-0.25	0.000300416	9.5	-2.15
27.2182	-0.25	0.000300416	9.5	-2.1
27.1481	-0.25	0.000300416	9.5	-2.05
27.0749	-0.25	0.000300416	9.5	-2
26.9984	-0.25	0.000300416	9.5	-1.95
26.9182	-0.25	0.000300416	9.5	-1.9
26.8343	-0.25	0.000300416	9.5	-1.85
26.7462	-0.25	0.000300416	9.5	-1.8
26.6538	-0.25	0.000300416	9.5	-1.75
26.5565	-0.25	0.000300416	9.5	-1.7
26.4542	-0.25	0.000300416	9.5	-1.65
26.3463	-0.25	0.000300416	9.5	-1.6
26.2324	-0.25	0.000300416	9.5	-1.55
26.1121	-0.25	0.000300416	9.5	-1.5
25.9847	-0.25	0.000300416	9.5	-1.45
25.8496	-0.25	0.000300416	9.5	-1.4
25.7062	-0.25	0.000300416	9.5	-1.35
25.5537	-0.25	0.000300416	9.5	-1.3
25.3912	-0.25	0.000300416	9.5	-1.25
25.2178	-0.25	0.000300416	9.5	-1.2
25.0324	-0.25	0.000300416	9.5	-1.15
24.8339	-0.25	0.000300416	9.5	-1.1
24.6209	-0.25	0.000300416	9.5	-1.05
24.3921	-0.25	0.000300416	9.5	-1
24.1458	-0.25	0.000300416	9.5	-0.95
23.8804	-0.25	0.000300416	9.5	-0.9
23.594	-0.25	0.000300416	9.5	-0.85
23.2847	-0.25	0.000300416	9.5	-0.8
22.9503	-0.25	0.000300416	9.5	-0.75
22.5888	-0.25	0.000300416	9.5	-0.7
22.198	-0.25	0.000300416	9.5	-0.65
21.7761	-0.25	0.000300416	9.5	-0.6
21.3211	-0.25	0.000300416	9.5	-0.55
20.8317	-0.25	0.000300416	9.5	-0.5
20.307	-0.25	0.000300416	9.5	-0.45
19.7471	-0.25	0.000300416	9.5	-0.4
19.1526	-0.25	0.000300416	9.5	-0.35
18.5257	-0.25	0.000300416	9.5	-0.3
17.8697	-0.25	0.000300416	9.5	-0.25
17.1891	-0.25	0.000300416	9.5	-0.2
16.4902	-0.25	0.000300416	9.5	-0.15
15.78	-0.25	0.000300416	9.5	-0.1
15.0668	-0.25	0.000300416	9.5	-0.05
14.359	-0.25	0.000300416	9.5	0
22.6151	-0.2	0.00238629	9.5	-3
22.5914	-0.2	0.00238629	9.5	-2.95
22.5669	-0.2	0.00238629	9.5	-2.9
22.5417	-0.2	0.00238629	9.5	-2.85
22.5156	-0.2	0.00238629	9.5	-2.8
22.4885	-0.2	0.00238629	9.5	-2.75
22.4606	-0.2	0.00238629	9.5	-2.7
22.4317	-0.2	0.00238629	9.5	-2.65
22.4017	-0.2	0.00238629	9.5	-2.6
22.3706	-0.2	0.00238629	9.5	-2.55
22.3383	-0.2	0.00238629	9.5	-2.5
22.3049	-0.2	0.00238629	9.5	-2.45
22.2701	-0.2	0.00238629	9.5	-2.4
22.2339	-0.2	0.00238629	9.5	-2.35
22.1963	-0.2	0.00238629	9.5	-2.3
22.1572	-0.2	0.00238629	9.5	-2.25
22.1164	-0.2	0.00238629	9.5	-2.2
22.0739	-0.2	0.00238629	9.5	-2.15
22.0295	-0.2	0.00238629	9.5	-2.1
21.9831	-0.2	0.00238629	9.5	-2.05
21.9346	-0.2	0.00238629	9.5	-2
21.8838	-0.2	0.00238629	9.5	-1.95
21.8307	-0.2	0.00238629	9.5	-1.9
21.7749	-0.2	0.00238629	9.5	-1.85
21.7163	-0.2	0.00238629	9.5	-1.8
21.6547	-0.2	0.00238629	9.5	-1.75
21.5898	-0.2	0.00238629	9.5	-1.7
21.5214	-0.2	0.00238629	9.5	-1.65
21.4493	-0.2	0.00238629	9.5	-1.6
21.373	-0.2	0.00238629	9.5	-1.55
21.2922	-0.2	0.00238629	9.5	-1.5
21.2066	-0.2	0.00238629	9.5	-1.45
21.1157	-0.2	0.00238629	9.5	-1.4
21.019	-0.2	0.00238629	9.5	-1.35
20.9159	-0.2	0.00238629	9.5	-1.3
20.8059	-0.2	0.00238629	9.5	-1.25
20.6883	-0.2	0.00238629	9.5	-1.2
20.5622	-0.2	0.00238629	9.5	-1.15
20.4269	-0.2	0.00238629	9.5	-1.1
20.2814	-0.2	0.00238629	9.5	-1.05
20.1247	-0.2	0.00238629	9.5	-1
19.9556	-0.2	0.00238629	9.5	-0.95
19.7728	-0.2	0.00238629	9.5	-0.9
19.575	-0.2	0.00238629	9.5	-0.85
19.3606	-0.2	0.00238629	9.5	-0.8
19.1283	-0.2	0.00238629	9.5	-0.75
18.8762	-0.2	0.00238629	9.5	-0.7
18.6029	-0.2	0.00238629	9.5	-0.65
18.3067	-0.2	0.00238629	9.5	-0.6
17.9862	-0.2	0.00238629	9.5	-0.55
17.6403	-0.2	0.00238629	9.5	-0.5
17.2682	-0.2	0.00238629	9.5	-0.45
16.8695	-0.2	0.00238629	9.5	-0.4
16.4448	-0.2	0.00238629	9.5	-0.35
15.9952	-0.2	0.00238629	9.5	-0.3
15.523	-0.2	0.00238629	9.5	-0.25
15.0314	-0.2	0.00238629	9.5	-0.2
14.5245	-0.2	0.00238629	9.5	-0.15
14.0076	-0.2	0.00238629	9.5	-0.1
13.4863	-0.2	0.00238629	9.5	-0.05
12.9671	-0.2	0.00238629	9.5	0
18.1997	-0.15	0.018955	9.5	-3
18.1851	-0.15	0.018955	9.5	-2.95
18.1701	-0.15	0.018955	9.5	-2.9
18.1546	-0.15	0.018955	9.5	-2.85
18.1386	-0.15	0.018955	9.5	-2.8
18.122	-0.15	0.018955	9.5	-2.75
18.1048	-0.15	0.018955	9.5	-2.7
18.087	-0.15	0.018955	9.5	-2.65
18.0685	-0.15	0.018955	9.5	-2.6
18.0493	-0.15	0.018955	9.5	-2.55
18.0295	-0.15	0.018955	9.5	-2.5
18.0088	-0.15	0.018955	9.5	-2.45
17.9873	-0.15	0.018955	9.5	-2.4
17.965	-0.15	0.018955	9.5	-2.35
17.9417	-0.15	0.018955	9.5	-2.3
17.9175	-0.15	0.018955	9.5	-2.25
17.8923	-0.15	0.018955	9.5	-2.2
17.8659	-0.15	0.018955	9.5	-2.15
17.8383	-0.15	0.018955	9.5	-2.1
17.8095	-0.15	0.018955	9.5	-2.05
17.7794	-0.15	0.018955	9.5	-2
17.7478	-0.15	0.018955	9.5	-1.95
17.7146	-0.15	0.018955	9.5	-1.9
17.6798	-0.15	0.018955	9.5	-1.85
17.6432	-0.15	0.018955	9.5	-1.8
17.6047	-0.15	0.018955	9.5	-1.75
17.5641	-0.15	0.018955	9.5	-1.7
17.5212	-0.15	0.018955	9.5	-1.65
17.4759	-0.15	0.018955	9.5	-1.6
17.4279	-0.15	0.018955	9.5	-1.55
17.377	-0.15	0.018955	9.5	-1.5
17.323	-0.15	0.018955	9.5	-1.45
17.2655	-0.15	0.018955	9.5	-1.4
17.2042	-0.15	0.018955	9.5	-1.35
17.1388	-0.15	0.018955	9.5	-1.3
17.0688	-0.15	0.018955	9.5	-1.25
16.9938	-0.15	0.018955	9.5	-1.2
16.9133	-0.15	0.018955	9.5	-1.15
16.8266	-0.15	0.018955	9.5	-1.1
16.7332	-0.15	0.018955	9.5	-1.05
16.6322	-0.15	0.018955	9.5	-1
16.523	-0.15	0.018955	9.5	-0.95
16.4046	-0.15	0.018955	9.5	-0.9
16.2761	-0.15	0.018955	9.5	-0.85
16.1364	-0.15	0.018955	9.5	-0.8
15.9844	-0.15	0.018955	9.5	-0.75
15.819	-0.15	0.018955	9.5	-0.7
15.639	-0.15	0.018955	9.5	-0.65
15.4433	-0.15	0.018955	9.5	-0.6
15.2308	-0.15	0.018955	9.5	-0.55
15.0005	-0.15	0.018955	9.5	-0.5
14.7519	-0.15	0.018955	9.5	-0.45
14.4845	-0.15	0.018955	9.5	-0.4
14.1986	-0.15	0.018955	9.5	-0.35
13.8947	-0.15	0.018955	9.5	-0.3
13.5744	-0.15	0.018955	9.5	-0.25
13.2396	-0.15	0.018955	9.5	-0.2
12.893	-0.15	0.018955	9.5	-0.15
12.5382	-0.15	0.018955	9.5	-0.1
12.1791	-0.15	0.018955	9.5	-0.05
11.82	-0.15	0.018955	9.5	0
14.65	-0.1	0.150565	9.5	-3
14.6421	-0.1	0.150565	9.5	-2.95
14.6339	-0.1	0.150565	9.5	-2.9
14.6254	-0.1	0.150565	9.5	-2.85
14.6166	-0.1	0.150565	9.5	-2.8
14.6075	-0.1	0.150565	9.5	-2.75
14.5981	-0.1	0.150565	9.5	-2.7
14.5884	-0.1	0.150565	9.5	-2.65
14.5783	-0.1	0.150565	9.5	-2.6
14.5678	-0.1	0.150565	9.5	-2.55
14.5569	-0.1	0.150565	9.5	-2.5
14.5455	-0.1	0.150565	9.5	-2.45
14.5337	-0.1	0.150565	9.5	-2.4
14.5215	-0.1	0.150565	9.5	-2.35
14.5087	-0.1	0.150565	9.5	-2.3
14.4953	-0.1	0.150565	9.5	-2.25
14.4814	-0.1	0.150565	9.5	-2.2
14.4669	-0.1	0.150565	9.5	-2.15
14.4516	-0.1	0.150565	9.5	-2.1
14.4357	-0.1	0.150565	9.5	-2.05
14.419	-0.1	0.150565	9.5	-2
14.4015	-0.1	0.150565	9.5	-1.95
14.3832	-0.1	0.150565	9.5	-1.9
14.3638	-0.1	0.150565	9.5	-1.85
14.3435	-0.1	0.150565	9.5	-1.8
14.322	-0.1	0.150565	9.5	-1.75
14.2994	-0.1	0.150565	9.5	-1.7
14.2755	-0.1	0.150565	9.5	-1.65
14.2501	-0.1	0.150565	9.5	-1.6
14.2232	-0.1	0.150565	9.5	-1.55
14.1947	-0.1	0.150565	9.5	-1.5
14.1643	-0.1	0.150565	9.5	-1.45
14.132	-0.1	0.150565	9.5	-1.4
14.0974	-0.1	0.150565	9.5	-1.35
14.0604	-0.1	0.150565	9.5	-1.3
14.0208	-0.1	0.150565	9.5	-1.25
13.9781	-0.1	0.150565	9.5	-1.2
13.9323	-0.1	0.150565	9.5	-1.15
13.8828	-0.1	0.150565	9.5	-1.1
13.8293	-0.1	0.150565	9.5	-1.05
13.7713	-0.1	0.150565	9.5	-1
13.7084	-0.1	0.150565	9.5	-0.95
13.64	-0.1	0.150565	9.5	-0.9
13.5655	-0.1	0.150565	9.5	-0.85
13.4843	-0.1	0.150565	9.5	-0.8
13.3956	-0.1	0.150565	9.5	-0.75
13.2987	-0.1	0.150565	9.5	-0.7
13.1929	-0.1	0.150565	9.5	-0.65
13.0774	-0.1	0.150565	9.5	-0.6
12.9516	-0.1	0.150565	9.5	-0.55
12.8147	-0.1	0.150565	9.5	-0.5
12.6662	-0.1	0.150565	9.5	-0.45
12.506	-0.1	0.150565	9.5	-0.4
12.334	-0.1	0.150565	9.5	-0.35
12.1505	-0.1	0.150565	9.5	-0.3
11.9563	-0.1	0.150565	9.5	-0.25
11.7524	-0.1	0.150565	9.5	-0.2
11.5406	-0.1	0.150565	9.5	-0.15
11.3229	-0.1	0.150565	9.5	-0.1
11.1017	-0.1	0.150565	9.5	-0.05
10.8795	-0.1	0.150565	9.5	0
11.7957	-0.05	1.19598	9.5	-3
11.7924	-0.05	1.19598	9.5	-2.95
11.7891	-0.05	1.19598	9.5	-2.9
11.7856	-0.05	1.19598	9.5	-2.85
11.782	-0.05	1.19598	9.5	-2.8
11.7783	-0.05	1.19598	9.5	-2.75
11.7744	-0.05	1.19598	9.5	-2.7
11.7704	-0.05	1.19598	9.5	-2.65
11.7663	-0.05	1.19598	9.5	-2.6
11.7619	-0.05	1.19598	9.5	-2.55
11.7574	-0.05	1.19598	9.5	-2.5
11.7528	-0.05	1.19598	9.5	-2.45
11.7479	-0.05	1.19598	9.5	-2.4
11.7428	-0.05	1.19598	9.5	-2.35
11.7376	-0.05	1.19598	9.5	-2.3
11.732	-0.05	1.19598	9.5	-2.25
11.7263	-0.05	1.19598	9.5	-2.2
11.7203	-0.05	1.19598	9.5	-2.15
11.714	-0.05	1.19598	9.5	-2.1
11.7073	-0.05	1.19598	9.5	-2.05
11.7004	-0.05	1.19598	9.5	-2
11.6931	-0.05	1.19598	9.5	-1.95
11.6855	-0.05	1.19598	9.5	-1.9
11.6774	-0.05	1.19598	9.5	-1.85
11.6689	-0.05	1.19598	9.5	-1.8
11.66	-0.05	1.19598	9.5	-1.75
11.6505	-0.05	1.19598	9.5	-1.7
11.6404	-0.05	1.19598	9.5	-1.65
11.6298	-0.05	1.19598	9.5	-1.6
11.6185	-0.05	1.19598	9.5	-1.55
11.6065	-0.05	1.19598	9.5	-1.5
11.5936	-0.05	1.19598	9.5	-1.45
11.5799	-0.05	1.19598	9.5	-1.4
11.5653	-0.05	1.19598	9.5	-1.35
11.5496	-0.05	1.19598	9.5	-1.3
11.5327	-0.05	1.19598	9.5	-1.25
11.5145	-0.05	1.19598	9.5	-1.2
11.4948	-0.05	1.19598	9.5	-1.15
11.4736	-0.05	1.19598	9.5	-1.1
11.4505	-0.05	1.19598	9.5	-1.05
11.4255	-0.05	1.19598	9.5	-1
11.3982	-0.05	1.19598	9.5	-0.95
11.3685	-0.05	1.19598	9.5	-0.9
11.336	-0.05	1.19598	9.5	-0.85
11.3004	-0.05	1.19598	9.5	-0.8
11.2614	-0.05	1.19598	9.5	-0.75
11.2187	-0.05	1.19598	9.5	-0.7
11.1718	-0.05	1.19598	9.5	-0.65
11.1205	-0.05	1.19598	9.5	-0.6
11.0643	-0.05	1.19598	9.5	-0.55
11.0029	-0.05	1.19598	9.5	-0.5
10.9361	-0.05	1.19598	9.5	-0.45
10.8637	-0.05	1.19598	9.5	-0.4
10.7857	-0.05	1.19598	9.5	-0.35
10.7021	-0.05	1.19598	9.5	-0.3
10.6133	-0.05	1.19598	9.5	-0.25
10.5197	-0.05	1.19598	9.5	-0.2
10.422	-0.05	1.19598	9.5	-0.15
10.3212	-0.05	1.19598	9.5	-0.1
10.2184	-0.05	1.19598	9.5	-0.05
10.1147	-0.05	1.19598	9.5	0
9.5	0	9.5	9.5	-3
9.5	0	9.5	9.5	-2.95
9.5	0	9.5	9.5	-2.9
9.5	0	9.5	9.5	-2.85
9.5	0	9.5	9.5	-2.8
9.5	0	9.5	9.5	-2.75
9.5	0	9.5	9.5	-2.7
9.5	0	9.5	9.5	-2.65
9.5	0	9.5	9.5	-2.6
9.5	0	9.5	9.5	-2.55
9.5	0	9.5	9.5	-2.5
9.5	0	9.5	9.5	-2.45
9.5	0	9.5	9.5	-2.4
9.5	0	9.5	9.5	-2.35
9.5	0	9.5	9.5	-2.3
9.5	0	9.5	9.5	-2.25
9.5	0	9.5	9.5	-2.2
9.5	0	9.5	9.5	-2.15
9.5	0	9.5	9.5	-2.1
9.5	0	9.5	9.5	-2.05
9.5	0	9.5	9.5	-2
9.5	0	9.5	9.5	-1.95
9.5	0	9.5	9.5	-1.9
9.5	0	9.5	9.5	-1.85
9.5	0	9.5	9.5	-1.8
9.5	0	9.5	9.5	-1.75
9.5	0	9.5	9.5	-1.7
9.5	0	9.5	9.5	-1.65
9.5	0	9.5	9.5	-1.6
9.5	0	9.5	9.5	-1.55
9.5	0	9.5	9.5	-1.5
9.5	0	9.5	9.5	-1.45
9.5	0	9.5	9.5	-1.4
9.5	0	9.5	9.5	-1.35
9.5	0	9.5	9.5	-1.3
9.5	0	9.5	9.5	-1.25
9.5	0	9.5	9.5	-1.2
9.5	0	9.5	9.5	-1.15
9.5	0	9.5	9.5	-1.1
9.5	0	9.5	9.5	-1.05
9.5	0	9.5	9.5	-1
9.5	0	9.5	9.5	-0.95
9.5	0	9.5	9.5	-0.9
9.5	0	9.5	9.5	-0.85
9.5	0	9.5	9.5	-0.8
9.5	0	9.5	9.5	-0.75
9.5	0	9.5	9.5	-0.7
9.5	0	9.5	9.5	-0.65
9.5	0	9.5	9.5	-0.6
9.5	0	9.5	9.5	-0.55
9.5	0	9.5	9.5	-0.5
9.5	0	9.5	9.5	-0.45
9.5	0	9.5	9.5	-0.4
9.5	0	9.5	9.5	-0.35
9.5	0	9.5	9.5	-0.3
9.5	0	9.5	9.5	-0.25
9.5	0	9.5	9.5	-0.2
9.5	0	9.5	9.5	-0.15
9.5	0	9.5	9.5	-0.1
9.5	0	9.5	9.5	-0.05
9.5	0	9.5	9.5	0
7.65322	0.05	75.4612	9.5	-3
7.6554	0.05	75.4612	9.5	-2.95
7.65765	0.05	75.4612	9.5	-2.9
7.65999	0.05	75.4612	9.5	-2.85
7.66241	0.05	75.4612	9.5	-2.8
7.66492	0.05	75.4612	9.5	-2.75
7.66753	0.05	75.4612	9.5	-2.7
7.67024	0.05	75.4612	9.5	-2.65
7.67306	0.05	75.4612	9.5	-2.6
7.67599	0.05	75.4612	9.5	-2.55
7.67904	0.05	75.4612	9.5	-2.5
7.68222	0.05	75.4612	9.5	-2.45
7.68553	0.05	75.4612	9.5	-2.4
7.68899	0.05	75.4612	9.5	-2.35
7.6926	0.05	75.4612	9.5	-2.3
7.69638	0.05	75.4612	9.5	-2.25
7.70034	0.05	75.4612	9.5	-2.2
7.70449	0.05	75.4612	9.5	-2.15
7.70883	0.05	75.4612	9.5	-2.1
7.7134	0.05	75.4612	9.5	-2.05
7.7182	0.05	75.4612	9.5	-2
7.72326	0.05	75.4612	9.5	-1.95
7.72859	0.05	75.4612	9.5	-1.9
7.73421	0.05	75.4612	9.5	-1.85
7.74016	0.05	75.4612	9.5	-1.8
7.74646	0.05	75.4612	9.5	-1.75
7.75314	0.05	75.4612	9.5	-1.7
7.76023	0.05	75.4612	9.5	-1.65
7.76779	0.05	75.4612	9.5	-1.6
7.77584	0.05	75.4612	9.5	-1.55
7.78444	0.05	75.4612	9.5	-1.5
7.79365	0.05	75.4612	9.5	-1.45
7.80353	0.05	75.4612	9.5	-1.4
7.81415	0.05	75.4612	9.5	-1.35
7.8256	0.05	75.4612	9.5	-1.3
7.83797	0.05	75.4612	9.5	-1.25
7.85137	0.05	75.4612	9.5	-1.2
7.86591	0.05	75.4612	9.5	-1.15
7.88174	0.05	75.4612	9.5	-1.1
7.89901	0.05	75.4612	9.5	-1.05
7.91791	0.05	75.4612	9.5	-1
7.93862	0.05	75.4612	9.5	-0.95
7.96139	0.05	75.4612	9.5	-0.9
7.98645	0.05	75.4612	9.5	-0.85
8.0141	0.05	75.4612	9.5	-0.8
8.04463	0.05	75.4612	9.5	-0.75
8.07837	0.05	75.4612	9.5	-0.7
8.11567	0.05	75.4612	9.5	-0.65
8.15688	0.05	75.4612	9.5	-0.6
8.20237	0.05	75.4612	9.5	-0.55
8.25246	0.05	75.4612	9.5	-0.5
8.30745	0.05	75.4612	9.5	-0.45
8.36756	0.05	75.4612	9.5	-0.4
8.43291	0.05	75.4612	9.5	-0.35
8.50351	0.05	75.4612	9.5	-0.3
8.57917	0.05	75.4612	9.5	-0.25
8.65956	0.05	75.4612	9.5	-0.2
8.74413	0.05	75.4612	9.5	-0.15
8.83214	0.05	75.4612	9.5	-0.1
8.92268	0.05	75.4612	9.5	-0.05
9.01471	0.05	75.4612	9.5	0
6.1672	0.1	599.409	9.5	-3
6.17077	0.1	599.409	9.5	-2.95
6.17448	0.1	599.409	9.5	-2.9
6.17831	0.1	599.409	9.5	-2.85
6.18229	0.1	599.409	9.5	-2.8
6.18642	0.1	599.409	9.5	-2.75
6.19072	0.1	599.409	9.5	-2.7
6.19518	0.1	599.409	9.5	-2.65
6.19982	0.1	599.409	9.5	-2.6
6.20465	0.1	599.409	9.5	-2.55
6.20969	0.1	599.409	9.5	-2.5
6.21494	0.1	599.409	9.5	-2.45
6.22042	0.1	599.409	9.5	-2.4
6.22614	0.1	599.409	9.5	-2.35
6.23213	0.1	599.409	9.5	-2.3
6.2384	0.1	599.409	9.5	-2.25
6.24496	0.1	599.409	9.5	-2.2
6.25185	0.1	599.409	9.5	-2.15
6.25909	0.1	599.409	9.5	-2.1
6.26669	0.1	599.409	9.5	-2.05
6.2747	0.1	599.409	9.5	-2
6.28314	0.1	599.409	9.5	-1.95
6.29206	0.1	599.409	9.5	-1.9
6.30148	0.1	599.409	9.5	-1.85
6.31146	0.1	599.409	9.5	-1.8
6.32204	0.1	599.409	9.5	-1.75
6.33328	0.1	599.409	9.5	-1.7
6.34525	0.1	599.409	9.5	-1.65
6.358	0.1	599.409	9.5	-1.6
6.37164	0.1	599.409	9.5	-1.55
6.38623	0.1	599.409	9.5	-1.5
6.40189	0.1	599.409	9.5	-1.45
6.41873	0.1	599.409	9.5	-1.4
6.43689	0.1	599.409	9.5	-1.35
6.45651	0.1	599.409	9.5	-1.3
6.47777	0.1	599.409	9.5	-1.25
6.50086	0.1	599.409	9.5	-1.2
6.526	0.1	599.409	9.5	-1.15
6.55347	0.1	599.409	9.5	-1.1
6.58354	0.1	599.409	9.5	-1.05
6.61656	0.1	599.409	9.5	-1
6.65289	0.1	599.409	9.5	-0.95
6.69297	0.1	599.409	9.5	-0.9
6.73729	0.1	599.409	9.5	-0.85
6.78636	0.1	599.409	9.5	-0.8
6.84078	0.1	599.409	9.5	-0.75
6.90119	0.1	599.409	9.5	-0.7
6.96827	0.1	599.409	9.5	-0.65
7.04271	0.1	599.409	9.5	-0.6
7.12524	0.1	599.409	9.5	-0.55
7.21652	0.1	599.409	9.5	-0.5
7.31716	0.1	599.409	9.5	-0.45
7.42767	0.1	599.409	9.5	-0.4
7.54835	0.1	599.409	9.5	-0.35
7.67927	0.1	599.409	9.5	-0.3
7.8202	0.1	599.409	9.5	-0.25
7.97056	0.1	599.409	9.5	-0.2
8.12941	0.1	599.409	9.5	-0.15
8.2954	0.1	599.409	9.5	-0.1
8.46688	0.1	599.409	9.5	-0.05
8.64191	0.1	599.409	9.5	0
4.97119	0.15	4761.28	9.5	-3
4.97558	0.15	4761.28	9.5	-2.95
4.98014	0.15	4761.28	9.5	-2.9
4.98487	0.15	4761.28	9.5	-2.85
4.98978	0.15	4761.28	9.5	-2.8
4.99488	0.15	4761.28	9.5	-2.75
5.00018	0.15	4761.28	9.5	-2.7
5.0057	0.15	4761.28	9.5	-2.65
5.01144	0.15	4761.28	9.5	-2.6
5.01742	0.15	4761.28	9.5	-2.55
5.02366	0.15	4761.28	9.5	-2.5
5.03017	0.15	4761.28	9.5	-2.45
5.03697	0.15	4761.28	9.5	-2.4
5.04408	0.15	4761.28	9.5	-2.35
5.05153	0.15	4761.28	9.5	-2.3
5.05933	0.15	4761.28	9.5	-2.25
5.06751	0.15	4761.28	9.5	-2.2
5.07611	0.15	4761.28	9.5	-2.15
5.08515	0.15	4761.28	9.5	-2.1
5.09466	0.15	4761.28	9.5	-2.05
5.10469	0.15	4761.28	9.5	-2
5.11528	0.15	4761.28	9.5	-1.95
5.12648	0.15	4761.28	9.5	-1.9
5.13833	0.15	4761.28	9.5	-1.85
5.15091	0.15	4761.28	9.5	-1.8
5.16426	0.15	4761.28	9.5	-1.75
5.17848	0.15	4761.28	9.5	-1.7
5.19364	0.15	4761.28	9.5	-1.65
5.20984	0.15	4761.28	9.5	-1.6
5.22719	0.15	4761.28	9.5	-1.55
5.2458	0.15	4761.28	9.5	-1.5
5.26583	0.15	4761.28	9.5	-1.45
5.28741	0.15	4761.28	9.5	-1.4
5.31075	0.15	4761.28	9.5	-1.35
5.33604	0.15	4761.28	9.5	-1.3
5.36353	0.15	4761.28	9.5	-1.25
5.39348	0.15	4761.28	9.5	-1.2
5.42621	0.15	4761.28	9.5	-1.15
5.46208	0.15	4761.28	9.5	-1.1
5.5015	0.15	4761.28	9.5	-1.05
5.54494	0.15	4761.28	9.5	-1
5.59295	0.15	4761.28	9.5	-0.95
5.64612	0.15	4761.28	9.5	-0.9
5.70515	0.15	4761.28	9.5	-0.85
5.77081	0.15	4761.28	9.5	-0.8
5.84395	0.15	4761.28	9.5	-0.75
5.9255	0.15	4761.28	9.5	-0.7
6.01646	0.15	4761.28	9.5	-0.65
6.11787	0.15	4761.28	9.5	-0.6
6.23079	0.15	4761.28	9.5	-0.55
6.35628	0.15	4761.28	9.5	-0.5
6.49526	0.15	4761.28	9.5	-0.45
6.64855	0.15	4761.28	9.5	-0.4
6.81669	0.15	4761.28	9.5	-0.35
6.9999	0.15	4761.28	9.5	-0.3
7.19798	0.15	4761.28	9.5	-0.25
7.41022	0.15	4761.28	9.5	-0.2
7.63538	0.15	4761.28	9.5	-0.15
7.87165	0.15	4761.28	9.5	-0.1
8.11674	0.15	4761.28	9.5	-0.05
8.36791	0.15	4761.28	9.5	0
4.00834	0.2	37820.2	9.5	-3
4.01315	0.2	37820.2	9.5	-2.95
4.01815	0.2	37820.2	9.5	-2.9
4.02333	0.2	37820.2	9.5	-2.85
4.02872	0.2	37820.2	9.5	-2.8
4.03432	0.2	37820.2	9.5	-2.75
4.04014	0.2	37820.2	9.5	-2.7
4.0462	0.2	37820.2	9.5	-2.65
4.05252	0.2	37820.2	9.5	-2.6
4.05911	0.2	37820.2	9.5	-2.55
4.06598	0.2	37820.2	9.5	-2.5
4.07317	0.2	37820.2	9.5	-2.45
4.08068	0.2	37820.2	9.5	-2.4
4.08854	0.2	37820.2	9.5	-2.35
4.09678	0.2	37820.2	9.5	-2.3
4.10543	0.2	37820.2	9.5	-2.25
4.1145	0.2	37820.2	9.5	-2.2
4.12405	0.2	37820.2	9.5	-2.15
4.1341	0.2	37820.2	9.5	-2.1
4.14469	0.2	37820.2	9.5	-2.05
4.15587	0.2	37820.2	9.5	-2
4.1677	0.2	37820.2	9.5	-1.95
4.18022	0.2	37820.2	9.5	-1.9
4.1935	0.2	37820.2	9.5	-1.85
4.2076	0.2	37820.2	9.5	-1.8
4.22262	0.2	37820.2	9.5	-1.75
4.23863	0.2	37820.2	9.5	-1.7
4.25575	0.2	37820.2	9.5	-1.65
4.27407	0.2	37820.2	9.5	-1.6
4.29374	0.2	37820.2	9.5	-1.55
4.3149	0.2	37820.2	9.5	-1.5
4.33771	0.2	37820.2	9.5	-1.45
4.36238	0.2	37820.2	9.5	-1.4
4.38912	0.2	37820.2	9.5	-1.35
4.41819	0.2	37820.2	9.5	-1.3
4.44989	0.2	37820.2	9.5	-1.25
4.48454	0.2	37820.2	9.5	-1.2
4.52255	0.2	37820.2	9.5	-1.15
4.56436	0.2	37820.2	9.5	-1.1
4.61048	0.2	37820.2	9.5	-1.05
4.66152	0.2	37820.2	9.5	-1
4.71815	0.2	37820.2	9.5	-0.95
4.78115	0.2	37820.2	9.5	-0.9
4.8514	0.2	37820.2	9.5	-0.85
4.92989	0.2	37820.2	9.5	-0.8
5.01773	0.2	37820.2	9.5	-0.75
5.11612	0.2	37820.2	9.5	-0.7
5.22638	0.2	37820.2	9.5	-0.65
5.34988	0.2	37820.2	9.5	-0.6
5.48806	0.2	37820.2	9.5	-0.55
5.64231	0.2	37820.2	9.5	-0.5
5.81395	0.2	37820.2	9.5	-0.45
6.00411	0.2	37820.2	9.5	-0.4
6.21364	0.2	37820.2	9.5	-0.35
6.44295	0.2	37820.2	9.5	-0.3
6.69195	0.2	37820.2	9.5	-0.25
6.9599	0.2	37820.2	9.5	-0.2
7.24534	0.2	37820.2	9.5	-0.15
7.54612	0.2	37820.2	9.5	-0.1
7.85938	0.2	37820.2	9.5	-0.05
8.18172	0.2	37820.2	9.5	0
3.233	0.25	300416	9.5	-3
3.23795	0.25	300416	9.5	-2.95
3.24308	0.25	300416	9.5	-2.9
3.24841	0.25	300416	9.5	-2.85
3.25396	0.25	300416	9.5	-2.8
3.25972	0.25	300416	9.5	-2.75
3.26573	0.25	300416	9.5	-2.7
3.27198	0.25	300416	9.5	-2.65
3.2785	0.25	300416	9.5	-2.6
3.28531	0.25	300416	9.5	-2.55
3.29242	0.25	300416	9.5	-2.5
3.29986	0.25	300416	9.5	-2.45
3.30764	0.25	300416	9.5	-2.4
3.3158	0.25	300416	9.5	-2.35
3.32436	0.25	300416	9.5	-2.3
3.33335	0.25	300416	9.5	-2.25
3.3428	0.25	300416	9.5	-2.2
3.35274	0.25	300416	9.5	-2.15
3.36323	0.25	300416	9.5	-2.1
3.37431	0.25	300416	9.5	-2.05
3.38601	0.25	300416	9.5	-2
3.39841	0.25	300416	9.5	-1.95
3.41156	0.25	300416	9.5	-1.9
3.42553	0.25	300416	9.5	-1.85
3.4404	0.25	300416	9.5	-1.8
3.45625	0.25	300416	9.5	-1.75
3.4732	0.25	300416	9.5	-1.7
3.49135	0.25	300416	9.5	-1.65
3.51083	0.25	300416	9.5	-1.6
3.53178	0.25	300416	9.5	-1.55
3.55438	0.25	300416	9.5	-1.5
3.57883	0.25	300416	9.5	-1.45
3.60533	0.25	300416	9.5	-1.4
3.63415	0.25	300416	9.5	-1.35
3.66558	0.25	300416	9.5	-1.3
3.69997	0.25	300416	9.5	-1.25
3.7377	0.25	300416	9.5	-1.2
3.77924	0.25	300416	9.5	-1.15
3.82512	0.25	300416	9.5	-1.1
3.87594	0.25	300416	9.5	-1.05
3.93241	0.25	300416	9.5	-1
3.99534	0.25	300416	9.5	-0.95
4.06567	0.25	300416	9.5	-0.9
4.14446	0.25	300416	9.5	-0.85
4.2329	0.25	300416	9.5	-0.8
4.33234	0.25	300416	9.5	-0.75
4.44427	0.25	300416	9.5	-0.7
4.5703	0.25	300416	9.5	-0.65
4.71215	0.25	300416	9.5	-0.6
4.87161	0.25	300416	9.5	-0.55
5.05046	0.25	300416	9.5	-0.5
5.25041	0.25	300416	9.5	-0.45
5.47295	0.25	300416	9.5	-0.4
5.71925	0.25	300416	9.5	-0.35
5.99	0.25	300416	9.5	-0.3
6.28528	0.25	300416	9.5	-0.25
6.60436	0.25	300416	9.5	-0.2
6.94571	0.25	300416	9.5	-0.15
7.30686	0.25	300416	9.5	-0.1
7.68451	0.25	300416	9.5	-0.05
8.07463	0.25	300416	9.5	0
2.6085	0.3	2.38629e+06	9.5	-3
2.61338	0.3	2.38629e+06	9.5	-2.95
2.61844	0.3	2.38629e+06	9.5	-2.9
2.62371	0.3	2.38629e+06	9.5	-2.85
2.62919	0.3	2.38629e+06	9.5	-2.8
2.6349	0.3	2.38629e+06	9.5	-2.75
2.64084	0.3	2.38629e+06	9.5	-2.7
2.64704	0.3	2.38629e+06	9.5	-2.65
2.65351	0.3	2.38629e+06	9.5	-2.6
2.66027	0.3	2.38629e+06	9.5	-2.55
2.66734	0.3	2.38629e+06	9.5	-2.5
2.67474	0.3	2.38629e+06	9.5	-2.45
2.68249	0.3	2.38629e+06	9.5	-2.4
2.69063	0.3	2.38629e+06	9.5	-2.35
2.69917	0.3	2.38629e+06	9.5	-2.3
2.70815	0.3	2.38629e+06	9.5	-2.25
2.71761	0.3	2.38629e+06	9.5	-2.2
2.72758	0.3	2.38629e+06	9.5	-2.15
2.7381	0.3	2.38629e+06	9.5	-2.1
2.74923	0.3	2.38629e+06	9.5	-2.05
2.76101	0.3	2.38629e+06	9.5	-2
2.77351	0.3	2.38629e+06	9.5	-1.95
2.78679	0.3	2.38629e+06	9.5	-1.9
2.80092	0.3	2.38629e+06	9.5	-1.85
2.816	0.3	2.38629e+06	9.5	-1.8
2.83211	0.3	2.38629e+06	9.5	-1.75
2.84936	0.3	2.38629e+06	9.5	-1.7
2.86788	0.3	2.38629e+06	9.5	-1.65
2.8878	0.3	2.38629e+06	9.5	-1.6
2.9093	0.3	2.38629e+06	9.5	-1.55
2.93254	0.3	2.38629e+06	9.5	-1.5
2.95775	0.3	2.38629e+06	9.5	-1.45
2.98518	0.3	2.38629e+06	9.5	-1.4
3.0151	0.3	2.38629e+06	9.5	-1.35
3.04784	0.3	2.38629e+06	9.5	-1.3
3.08379	0.3	2.38629e+06	9.5	-1.25
3.12339	0.3	2.38629e+06	9.5	-1.2
3.16716	0.3	2.38629e+06	9.5	-1.15
3.2157	0.3	2.38629e+06	9.5	-1.1
3.2697	0.3	2.38629e+06	9.5	-1.05
3.32997	0.3	2.38629e+06	9.5	-1
3.39746	0.3	2.38629e+06	9.5	-0.95
3.47323	0.3	2.38629e+06	9.5	-0.9
3.55851	0.3	2.38629e+06	9.5	-0.85
3.65472	0.3	2.38629e+06	9.5	-0.8
3.76342	0.3	2.38629e+06	9.5	-0.75
3.88638	0.3	2.38629e+06	9.5	-0.7
4.0255	0.3	2.38629e+06	9.5	-0.65
4.18286	0.3	2.38629e+06	9.5	-0.6
4.36061	0.3	2.38629e+06	9.5	-0.55
4.56092	0.3	2.38629e+06	9.5	-0.5
4.78592	0.3	2.38629e+06	9.5	-0.45
5.03749	0.3	2.38629e+06	9.5	-0.4
5.31718	0.3	2.38629e+06	9.5	-0.35
5.62599	0.3	2.38629e+06	9.5	-0.3
5.96421	0.3	2.38629e+06	9.5	-0.25
6.33124	0.3	2.38629e+06	9.5	-0.2
6.72548	0.3	2.38629e+06	9.5	-0.15
7.14428	0.3	2.38629e+06	9.5	-0.1
7.58393	0.3	2.38629e+06	9.5	-0.05
8.03986	0.3	2.38629e+06	9.5	0
2.10534	0.35	1.8955e+07	9.5	-3
2.11002	0.35	1.8955e+07	9.5	-2.95
2.11489	0.35	1.8955e+07	9.5	-2.9
2.11996	0.35	1.8955e+07	9.5	-2.85
2.12523	0.35	1.8955e+07	9.5	-2.8
2.13072	0.35	1.8955e+07	9.5	-2.75
2.13645	0.35	1.8955e+07	9.5	-2.7
2.14243	0.35	1.8955e+07	9.5	-2.65
2.14868	0.35	1.8955e+07	9.5	-2.6
2.15521	0.35	1.8955e+07	9.5	-2.55
2.16205	0.35	1.8955e+07	9.5	-2.5
2.16921	0.35	1.8955e+07	9.5	-2.45
2.17673	0.35	1.8955e+07	9.5	-2.4
2.18462	0.35	1.8955e+07	9.5	-2.35
2.19292	0.35	1.8955e+07	9.5	-2.3
2.20166	0.35	1.8955e+07	9.5	-2.25
2.21087	0.35	1.8955e+07	9.5	-2.2
2.2206	0.35	1.8955e+07	9.5	-2.15
2.23088	0.35	1.8955e+07	9.5	-2.1
2.24177	0.35	1.8955e+07	9.5	-2.05
2.25332	0.35	1.8955e+07	9.5	-2
2.26559	0.35	1.8955e+07	9.5	-1.95
2.27865	0.35	1.8955e+07	9.5	-1.9
2.29258	0.35	1.8955e+07	9.5	-1.85
2.30747	0.35	1.8955e+07	9.5	-1.8
2.32341	0.35	1.8955e+07	9.5	-1.75
2.34053	0.35	1.8955e+07	9.5	-1.7
2.35895	0.35	1.8955e+07	9.5	-1.65
2.37882	0.35	1.8955e+07	9.5	-1.6
2.40031	0.35	1.8955e+07	9.5	-1.55
2.42363	0.35	1.8955e+07	9.5	-1.5
2.44899	0.35	1.8955e+07	9.5	-1.45
2.47667	0.35	1.8955e+07	9.5	-1.4
2.50698	0.35	1.8955e+07	9.5	-1.35
2.54026	0.35	1.8955e+07	9.5	-1.3
2.57695	0.35	1.8955e+07	9.5	-1.25
2.61753	0.35	1.8955e+07	9.5	-1.2
2.66257	0.35	1.8955e+07	9.5	-1.15
2.71273	0.35	1.8955e+07	9.5	-1.1
2.76879	0.35	1.8955e+07	9.5	-1.05
2.83166	0.35	1.8955e+07	9.5	-1
2.90238	0.35	1.8955e+07	9.5	-0.95
2.98218	0.35	1.8955e+07	9.5	-0.9
3.07245	0.35	1.8955e+07	9.5	-0.85
3.17478	0.35	1.8955e+07	9.5	-0.8
3.29099	0.35	1.8955e+07	9.5	-0.75
3.4231	0.35	1.8955e+07	9.5	-0.7
3.57334	0.35	1.8955e+07	9.5	-0.65
3.7441	0.35	1.8955e+07	9.5	-0.6
3.93794	0.35	1.8955e+07	9.5	-0.55
4.15743	0.35	1.8955e+07	9.5	-0.5
4.40512	0.35	1.8955e+07	9.5	-0.45
4.68335	0.35	1.8955e+07	9.5	-0.4
4.99405	0.35	1.8955e+07	9.5	-0.35
5.3386	0.35	1.8955e+07	9.5	-0.3
5.71756	0.35	1.8955e+07	9.5	-0.25
6.1305	0.35	1.8955e+07	9.5	-0.2
6.57584	0.35	1.8955e+07	9.5	-0.15
7.05077	0.35	1.8955e+07	9.5	-0.1
7.55127	0.35	1.8955e+07	9.5	-0.05
8.07225	0.35	1.8955e+07	9.5	0
1.69984	0.4	1.50565e+08	9.5	-3
1.70425	0.4	1.50565e+08	9.5	-2.95
1.70883	0.4	1.50565e+08	9.5	-2.9
1.7136	0.4	1.50565e+08	9.5	-2.85
1.71858	0.4	1.50565e+08	9.5	-2.8
1.72376	0.4	1.50565e+08	9.5	-2.75
1.72917	0.4	1.50565e+08	9.5	-2.7
1.73483	0.4	1.50565e+08	9.5	-2.65
1.74074	0.4	1.50565e+08	9.5	-2.6
1.74693	0.4	1.50565e+08	9.5	-2.55
1.75342	0.4	1.50565e+08	9.5	-2.5
1.76022	0.4	1.50565e+08	9.5	-2.45
1.76736	0.4	1.50565e+08	9.5	-2.4
1.77488	0.4	1.50565e+08	9.5	-2.35
1.78279	0.4	1.50565e+08	9.5	-2.3
1.79113	0.4	1.50565e+08	9.5	-2.25
1.79993	0.4	1.50565e+08	9.5	-2.2
1.80924	0.4	1.50565e+08	9.5	-2.15
1.8191	0.4	1.50565e+08	9.5	-2.1
1.82955	0.4	1.50565e+08	9.5	-2.05
1.84066	0.4	1.50565e+08	9.5	-2
1.85248	0.4	1.50565e+08	9.5	-1.95
1.8651	0.4	1.50565e+08	9.5	-1.9
1.87857	0.4	1.50565e+08	9.5	-1.85
1.89301	0.4	1.50565e+08	9.5	-1.8
1.90851	0.4	1.50565e+08	9.5	-1.75
1.92519	0.4	1.50565e+08	9.5	-1.7
1.94318	0.4	1.50565e+08	9.5	-1.65
1.96264	0.4	1.50565e+08	9.5	-1.6
1.98376	0.4	1.50565e+08	9.5	-1.55
2.00674	0.4	1.50565e+08	9.5	-1.5
2.03182	0.4	1.50565e+08	9.5	-1.45
2.05929	0.4	1.50565e+08	9.5	-1.4
2.08948	0.4	1.50565e+08	9.5	-1.35
2.12276	0.4	1.50565e+08	9.5	-1.3
2.15959	0.4	1.50565e+08	9.5	-1.25
2.2005	0.4	1.50565e+08	9.5	-1.2
2.24611	0.4	1.50565e+08	9.5	-1.15
2.29714	0.4	1.50565e+08	9.5	-1.1
2.35445	0.4	1.50565e+08	9.5	-1.05
2.41903	0.4	1.50565e+08	9.5	-1
2.49204	0.4	1.50565e+08	9.5	-0.95
2.57484	0.4	1.50565e+08	9.5	-0.9
2.66897	0.4	1.50565e+08	9.5	-0.85
2.77625	0.4	1.50565e+08	9.5	-0.8
2.89869	0.4	1.50565e+08	9.5	-0.75
3.0386	0.4	1.50565e+08	9.5	-0.7
3.19851	0.4	1.50565e+08	9.5	-0.65
3.38119	0.4	1.50565e+08	9.5	-0.6
3.58956	0.4	1.50565e+08	9.5	-0.55
3.82664	0.4	1.50565e+08	9.5	-0.5
4.09544	0.4	1.50565e+08	9.5	-0.45
4.39874	0.4	1.50565e+08	9.5	-0.4
4.73894	0.4	1.50565e+08	9.5	-0.35
5.11782	0.4	1.50565e+08	9.5	-0.3
5.53627	0.4	1.50565e+08	9.5	-0.25
5.99409	0.4	1.50565e+08	9.5	-0.2
6.48977	0.4	1.50565e+08	9.5	-0.15
7.02041	0.4	1.50565e+08	9.5	-0.1
7.58169	0.4	1.50565e+08	9.5	-0.05
8.16807	0.4	1.50565e+08	9.5	0
1.37294	0.45	1.19598e+09	9.5	-3
1.37703	0.45	1.19598e+09	9.5	-2.95
1.38128	0.45	1.19598e+09	9.5	-2.9
1.38571	0.45	1.19598e+09	9.5	-2.85
1.39033	0.45	1.19598e+09	9.5	-2.8
1.39516	0.45	1.19598e+09	9.5	-2.75
1.40019	0.45	1.19598e+09	9.5	-2.7
1.40546	0.45	1.19598e+09	9.5	-2.65
1.41098	0.45	1.19598e+09	9.5	-2.6
1.41676	0.45	1.19598e+09	9.5	-2.55
1.42282	0.45	1.19598e+09	9.5	-2.5
1.42919	0.45	1.19598e+09	9.5	-2.45
1.43588	0.45	1.19598e+09	9.5	-2.4
1.44293	0.45	1.19598e+09	9.5	-2.35
1.45036	0.45	1.19598e+09	9.5	-2.3
1.45821	0.45	1.19598e+09	9.5	-2.25
1.4665	0.45	1.19598e+09	9.5	-2.2
1.47528	0.45	1.19598e+09	9.5	-2.15
1.4846	0.45	1.19598e+09	9.5	-2.1
1.4945	0.45	1.19598e+09	9.5	-2.05
1.50504	0.45	1.19598e+09	9.5	-2
1.51628	0.45	1.19598e+09	9.5	-1.95
1.52829	0.45	1.19598e+09	9.5	-1.9
1.54115	0.45	1.19598e+09	9.5	-1.85
1.55496	0.45	1.19598e+09	9.5	-1.8
1.56983	0.45	1.19598e+09	9.5	-1.75
1.58587	0.45	1.19598e+09	9.5	-1.7
1.60322	0.45	1.19598e+09	9.5	-1.65
1.62205	0.45	1.19598e+09	9.5	-1.6
1.64254	0.45	1.19598e+09	9.5	-1.55
1.66491	0.45	1.19598e+09	9.5	-1.5
1.68941	0.45	1.19598e+09	9.5	-1.45
1.71635	0.45	1.19598e+09	9.5	-1.4
1.74606	0.45	1.19598e+09	9.5	-1.35
1.77896	0.45	1.19598e+09	9.5	-1.3
1.81552	0.45	1.19598e+09	9.5	-1.25
1.85632	0.45	1.19598e+09	9.5	-1.2
1.90201	0.45	1.19598e+09	9.5	-1.15
1.95339	0.45	1.19598e+09	9.5	-1.1
2.01136	0.45	1.19598e+09	9.5	-1.05
2.07703	0.45	1.19598e+09	9.5	-1
2.15165	0.45	1.19598e+09	9.5	-0.95
2.23671	0.45	1.19598e+09	9.5	-0.9
2.33393	0.45	1.19598e+09	9.5	-0.85
2.44531	0.45	1.19598e+09	9.5	-0.8
2.5731	0.45	1.19598e+09	9.5	-0.75
2.71987	0.45	1.19598e+09	9.5	-0.7
2.88848	0.45	1.19598e+09	9.5	-0.65
3.08206	0.45	1.19598e+09	9.5	-0.6
3.30395	0.45	1.19598e+09	9.5	-0.55
3.55763	0.45	1.19598e+09	9.5	-0.5
3.84656	0.45	1.19598e+09	9.5	-0.45
4.17404	0.45	1.19598e+09	9.5	-0.4
4.54296	0.45	1.19598e+09	9.5	-0.35
4.95555	0.45	1.19598e+09	9.5	-0.3
5.41309	0.45	1.19598e+09	9.5	-0.25
5.91564	0.45	1.19598e+09	9.5	-0.2
6.46183	0.45	1.19598e+09	9.5	-0.15
7.04869	0.45	1.19598e+09	9.5	-0.1
7.67169	0.45	1.19598e+09	9.5	-0.05
8.32483	0.45	1.19598e+09	9.5	0
1.10934	0.5	9.5e+09	9.5	-3
1.11308	0.5	9.5e+09	9.5	-2.95
1.11698	0.5	9.5e+09	9.5	-2.9
1.12105	0.5	9.5e+09	9.5	-2.85
1.12529	0.5	9.5e+09	9.5	-2.8
1.12972	0.5	9.5e+09	9.5	-2.75
1.13436	0.5	9.5e+09	9.5	-2.7
1.13922	0.5	9.5e+09	9.5	-2.65
1.1443	0.5	9.5e+09	9.5	-2.6
1.14964	0.5	9.5e+09	9.5	-2.55
1.15524	0.5	9.5e+09	9.5	-2.5
1.16113	0.5	9.5e+09	9.5	-2.45
1.16734	0.5	9.5e+09	9.5	-2.4
1.17388	0.5	9.5e+09	9.5	-2.35
1.18078	0.5	9.5e+09	9.5	-2.3
1.18808	0.5	9.5e+09	9.5	-2.25
1.19581	0.5	9.5e+09	9.5	-2.2
1.20401	0.5	9.5e+09	9.5	-2.15
1.21272	0.5	9.5e+09	9.5	-2.1
1.22199	0.5	9.5e+09	9.5	-2.05
1.23189	0.5	9.5e+09	9.5	-2
1.24246	0.5	9.5e+09	9.5	-1.95
1.25378	0.5	9.5e+09	9.5	-1.9
1.26594	0.5	9.5e+09	9.5	-1.85
1.27902	0.5	9.5e+09	9.5	-1.8
1.29314	0.5	9.5e+09	9.5	-1.75
1.30842	0.5	9.5e+09	9.5	-1.7
1.325	0.5	9.5e+09	9.5	-1.65
1.34304	0.5	9.5e+09	9.5	-1.6
1.36274	0.5	9.5e+09	9.5	-1.55
1.38433	0.5	9.5e+09	9.5	-1.5
1.40806	0.5	9.5e+09	9.5	-1.45
1.43425	0.5	9.5e+09	9.5	-1.4
1.46327	0.5	9.5e+09	9.5	-1.35
1.49553	0.5	9.5e+09	9.5	-1.3
1.53156	0.5	9.5e+09	9.5	-1.25
1.57194	0.5	9.5e+09	9.5	-1.2
1.61739	0.5	9.5e+09	9.5	-1.15
1.66874	0.5	9.5e+09	9.5	-1.1
1.727	0.5	9.5e+09	9.5	-1.05
1.79332	0.5	9.5e+09	9.5	-1
1.86909	0.5	9.5e+09	9.5	-0.95
1.95593	0.5	9.5e+09	9.5	-0.9
2.05572	0.5	9.5e+09	9.5	-0.85
2.17064	0.5	9.5e+09	9.5	-0.8
2.30319	0.5	9.5e+09	9.5	-0.75
2.45623	0.5	9.5e+09	9.5	-0.7
2.63295	0.5	9.5e+09	9.5	-0.65
2.83684	0.5	9.5e+09	9.5	-0.6
3.07168	0.5	9.5e+09	9.5	-0.55
3.34143	0.5	9.5e+09	9.5	-0.5
3.65006	0.5	9.5e+09	9.5	-0.45
4.00142	0.5	9.5e+09	9.5	-0.4
4.39892	0.5	9.5e+09	9.5	-0.35
4.84529	0.5	9.5e+09	9.5	-0.3
5.34224	0.5	9.5e+09	9.5	-0.25
5.89017	0.5	9.5e+09	9.5	-0.2
6.48786	0.5	9.5e+09	9.5	-0.15
7.13236	0.5	9.5e+09	9.5	-0.1
7.81892	0.5	9.5e+09	9.5	-0.05
8.54113	0.5	9.5e+09	9.5	0
0.896699	0.55	7.54612e+10	9.5	-3
0.900096	0.55	7.54612e+10	9.5	-2.95
0.90364	0.55	7.54612e+10	9.5	-2.9
0.907338	0.55	7.54612e+10	9.5	-2.85
0.911201	0.55	7.54612e+10	9.5	-2.8
0.915241	0.55	7.54612e+10	9.5	-2.75
0.91947	0.55	7.54612e+10	9.5	-2.7
0.923902	0.55	7.54612e+10	9.5	-2.65
0.928551	0.55	7.54612e+10	9.5	-2.6
0.933433	0.55	7.54612e+10	9.5	-2.55
0.938566	0.55	7.54612e+10	9.5	-2.5
0.943971	0.55	7.54612e+10	9.5	-2.45
0.949669	0.55	7.54612e+10	9.5	-2.4
0.955684	0.55	7.54612e+10	9.5	-2.35
0.962045	0.55	7.54612e+10	9.5	-2.3
0.96878	0.55	7.54612e+10	9.5	-2.25
0.975924	0.55	7.54612e+10	9.5	-2.2
0.983515	0.55	7.54612e+10	9.5	-2.15
0.991595	0.55	7.54612e+10	9.5	-2.1
1.00021	0.55	7.54612e+10	9.5	-2.05
1.00943	0.55	7.54612e+10	9.5	-2
1.01929	0.55	7.54612e+10	9.5	-1.95
1.02989	0.55	7.54612e+10	9.5	-1.9
1.04129	0.55	7.54612e+10	9.5	-1.85
1.05359	0.55	7.54612e+10	9.5	-1.8
1.06691	0.55	7.54612e+10	9.5	-1.75
1.08136	0.55	7.54612e+10	9.5	-1.7
1.09708	0.55	7.54612e+10	9.5	-1.65
1.11426	0.55	7.54612e+10	9.5	-1.6
1.13308	0.55	7.54612e+10	9.5	-1.55
1.15379	0.55	7.54612e+10	9.5	-1.5
1.17664	0.55	7.54612e+10	9.5	-1.45
1.20196	0.55	7.54612e+10	9.5	-1.4
1.23014	0.55	7.54612e+10	9.5	-1.35
1.26162	0.55	7.54612e+10	9.5	-1.3
1.29693	0.55	7.54612e+10	9.5	-1.25
1.3367	0.55	7.54612e+10	9.5	-1.2
1.3817	0.55	7.54612e+10	9.5	-1.15
1.43281	0.55	7.54612e+10	9.5	-1.1
1.4911	0.55	7.54612e+10	9.5	-1.05
1.55782	0.55	7.54612e+10	9.5	-1
1.63446	0.55	7.54612e+10	9.5	-0.95
1.72278	0.55	7.54612e+10	9.5	-0.9
1.82481	0.55	7.54612e+10	9.5	-0.85
1.94295	0.55	7.54612e+10	9.5	-0.8
2.07995	0.55	7.54612e+10	9.5	-0.75
2.23894	0.55	7.54612e+10	9.5	-0.7
2.42346	0.55	7.54612e+10	9.5	-0.65
2.6374	0.55	7.54612e+10	9.5	-0.6
2.88501	0.55	7.54612e+10	9.5	-0.55
3.17074	0.55	7.54612e+10	9.5	-0.5
3.49911	0.55	7.54612e+10	9.5	-0.45
3.87455	0.55	7.54612e+10	9.5	-0.4
4.30104	0.55	7.54612e+10	9.5	-0.35
4.78187	0.55	7.54612e+10	9.5	-0.3
5.31924	0.55	7.54612e+10	9.5	-0.25
5.91389	0.55	7.54612e+10	9.5	-0.2
6.56487	0.55	7.54612e+10	9.5	-0.15
7.26924	0.55	7.54612e+10	9.5	-0.1
8.02208	0.55	7.54612e+10	9.5	-0.05
8.81657	0.55	7.54612e+10	9.5	0
0.725119	0.6	5.99409e+11	9.5	-3
0.728181	0.6	5.99409e+11	9.5	-2.95
0.731376	0.6	5.99409e+11	9.5	-2.9
0.734715	0.6	5.99409e+11	9.5	-2.85
0.738206	0.6	5.99409e+11	9.5	-2.8
0.74186	0.6	5.99409e+11	9.5	-2.75
0.745689	0.6	5.99409e+11	9.5	-2.7
0.749706	0.6	5.99409e+11	9.5	-2.65
0.753924	0.6	5.99409e+11	9.5	-2.6
0.75836	0.6	5.99409e+11	9.5	-2.55
0.76303	0.6	5.99409e+11	9.5	-2.5
0.767954	0.6	5.99409e+11	9.5	-2.45
0.773152	0.6	5.99409e+11	9.5	-2.4
0.778648	0.6	5.99409e+11	9.5	-2.35
0.784467	0.6	5.99409e+11	9.5	-2.3
0.79064	0.6	5.99409e+11	9.5	-2.25
0.7972	0.6	5.99409e+11	9.5	-2.2
0.804182	0.6	5.99409e+11	9.5	-2.15
0.81163	0.6	5.99409e+11	9.5	-2.1
0.81959	0.6	5.99409e+11	9.5	-2.05
0.828117	0.6	5.99409e+11	9.5	-2
0.837272	0.6	5.99409e+11	9.5	-1.95
0.847125	0.6	5.99409e+11	9.5	-1.9
0.857759	0.6	5.99409e+11	9.5	-1.85
0.869266	0.6	5.99409e+11	9.5	-1.8
0.881755	0.6	5.99409e+11	9.5	-1.75
0.895352	0.6	5.99409e+11	9.5	-1.7
0.910203	0.6	5.99409e+11	9.5	-1.65
0.92648	0.6	5.99409e+11	9.5	-1.6
0.944385	0.6	5.99409e+11	9.5	-1.55
0.964156	0.6	5.99409e+11	9.5	-1.5
0.986072	0.6	5.99409e+11	9.5	-1.45
1.01047	0.6	5.99409e+11	9.5	-1.4
1.03773	0.6	5.99409e+11	9.5	-1.35
1.06834	0.6	5.99409e+11	9.5	-1.3
1.10285	0.6	5.99409e+11	9.5	-1.25
1.14192	0.6	5.99409e+11	9.5	-1.2
1.18636	0.6	5.99409e+11	9.5	-1.15
1.2371	0.6	5.99409e+11	9.5	-1.1
1.29529	0.6	5.99409e+11	9.5	-1.05
1.36227	0.6	5.99409e+11	9.5	-1
1.43963	0.6	5.99409e+11	9.5	-0.95
1.52926	0.6	5.99409e+11	9.5	-0.9
1.6334	0.6	5.99409e+11	9.5	-0.85
1.75462	0.6	5.99409e+11	9.5	-0.8
1.89594	0.6	5.99409e+11	9.5	-0.75
2.0608	0.6	5.99409e+11	9.5	-0.7
2.25308	0.6	5.99409e+11	9.5	-0.65
2.47713	0.6	5.99409e+11	9.5	-0.6
2.73764	0.6	5.99409e+11	9.5	-0.55
3.03961	0.6	5.99409e+11	9.5	-0.5
3.38817	0.6	5.99409e+11	9.5	-0.45
3.78834	0.6	5.99409e+11	9.5	-0.4
4.24475	0.6	5.99409e+11	9.5	-0.35
4.76128	0.6	5.99409e+11	9.5	-0.3
5.34066	0.6	5.99409e+11	9.5	-0.25
5.98409	0.6	5.99409e+11	9.5	-0.2
6.69086	0.6	5.99409e+11	9.5	-0.15
7.45812	0.6	5.99409e+11	9.5	-0.1
8.28078	0.6	5.99409e+11	9.5	-0.05
9.15164	0.6	5.99409e+11	9.5	0
0.586624	0.65	4.76128e+12	9.5	-3
0.589366	0.65	4.76128e+12	9.5	-2.95
0.59223	0.65	4.76128e+12	9.5	-2.9
0.595226	0.65	4.76128e+12	9.5	-2.85
0.598362	0.65	4.76128e+12	9.5	-2.8
0.601647	0.65	4.76128e+12	9.5	-2.75
0.605094	0.65	4.76128e+12	9.5	-2.7
0.608714	0.65	4.76128e+12	9.5	-2.65
0.61252	0.65	4.76128e+12	9.5	-2.6
0.616528	0.65	4.76128e+12	9.5	-2.55
0.620752	0.65	4.76128e+12	9.5	-2.5
0.625213	0.65	4.76128e+12	9.5	-2.45
0.629928	0.65	4.76128e+12	9.5	-2.4
0.634922	0.65	4.76128e+12	9.5	-2.35
0.640219	0.65	4.76128e+12	9.5	-2.3
0.645848	0.65	4.76128e+12	9.5	-2.25
0.65184	0.65	4.76128e+12	9.5	-2.2
0.65823	0.65	4.76128e+12	9.5	-2.15
0.665061	0.65	4.76128e+12	9.5	-2.1
0.672379	0.65	4.76128e+12	9.5	-2.05
0.680235	0.65	4.76128e+12	9.5	-2
0.688691	0.65	4.76128e+12	9.5	-1.95
0.697817	0.65	4.76128e+12	9.5	-1.9
0.707694	0.65	4.76128e+12	9.5	-1.85
0.718413	0.65	4.76128e+12	9.5	-1.8
0.730085	0.65	4.76128e+12	9.5	-1.75
0.742835	0.65	4.76128e+12	9.5	-1.7
0.756811	0.65	4.76128e+12	9.5	-1.65
0.772188	0.65	4.76128e+12	9.5	-1.6
0.78917	0.65	4.76128e+12	9.5	-1.55
0.808002	0.65	4.76128e+12	9.5	-1.5
0.82897	0.65	4.76128e+12	9.5	-1.45
0.852418	0.65	4.76128e+12	9.5	-1.4
0.878755	0.65	4.76128e+12	9.5	-1.35
0.908468	0.65	4.76128e+12	9.5	-1.3
0.942141	0.65	4.76128e+12	9.5	-1.25
0.980475	0.65	4.76128e+12	9.5	-1.2
1.02431	0.65	4.76128e+12	9.5	-1.15
1.07465	0.65	4.76128e+12	9.5	-1.1
1.13269	0.65	4.76128e+12	9.5	-1.05
1.19988	0.65	4.76128e+12	9.5	-1
1.27792	0.65	4.76128e+12	9.5	-0.95
1.36885	0.65	4.76128e+12	9.5	-0.9
1.47507	0.65	4.76128e+12	9.5	-0.85
1.59939	0.65	4.76128e+12	9.5	-0.8
1.74509	0.65	4.76128e+12	9.5	-0.75
1.91592	0.65	4.76128e+12	9.5	-0.7
2.11616	0.65	4.76128e+12	9.5	-0.65
2.35059	0.65	4.76128e+12	9.5	-0.6
2.62442	0.65	4.76128e+12	9.5	-0.55
2.94324	0.65	4.76128e+12	9.5	-0.5
3.31278	0.65	4.76128e+12	9.5	-0.45
3.73876	0.65	4.76128e+12	9.5	-0.4
4.22647	0.65	4.76128e+12	9.5	-0.35
4.78046	0.65	4.76128e+12	9.5	-0.3
5.40406	0.65	4.76128e+12	9.5	-0.25
6.09894	0.65	4.76128e+12	9.5	-0.2
6.86471	0.65	4.76128e+12	9.5	-0.15
7.69863	0.65	4.76128e+12	9.5	-0.1
8.59549	0.65	4.76128e+12	9.5	-0.05
9.54769	0.65	4.76128e+12	9.5	0
0.474794	0.7	3.78202e+13	9.5	-3
0.477238	0.7	3.78202e+13	9.5	-2.95
0.479793	0.7	3.78202e+13	9.5	-2.9
0.482468	0.7	3.78202e+13	9.5	-2.85
0.48527	0.7	3.78202e+13	9.5	-2.8
0.48821	0.7	3.78202e+13	9.5	-2.75
0.491298	0.7	3.78202e+13	9.5	-2.7
0.494545	0.7	3.78202e+13	9.5	-2.65
0.497963	0.7	3.78202e+13	9.5	-2.6
0.501567	0.7	3.78202e+13	9.5	-2.55
0.505372	0.7	3.78202e+13	9.5	-2.5
0.509394	0.7	3.78202e+13	9.5	-2.45
0.513654	0.7	3.78202e+13	9.5	-2.4
0.518173	0.7	3.78202e+13	9.5	-2.35
0.522974	0.7	3.78202e+13	9.5	-2.3
0.528085	0.7	3.78202e+13	9.5	-2.25
0.533537	0.7	3.78202e+13	9.5	-2.2
0.539364	0.7	3.78202e+13	9.5	-2.15
0.545606	0.7	3.78202e+13	9.5	-2.1
0.552308	0.7	3.78202e+13	9.5	-2.05
0.559522	0.7	3.78202e+13	9.5	-2
0.567308	0.7	3.78202e+13	9.5	-1.95
0.575734	0.7	3.78202e+13	9.5	-1.9
0.58488	0.7	3.78202e+13	9.5	-1.85
0.594839	0.7	3.78202e+13	9.5	-1.8
0.60572	0.7	3.78202e+13	9.5	-1.75
0.617648	0.7	3.78202e+13	9.5	-1.7
0.630774	0.7	3.78202e+13	9.5	-1.65
0.645274	0.7	3.78202e+13	9.5	-1.6
0.661357	0.7	3.78202e+13	9.5	-1.55
0.679271	0.7	3.78202e+13	9.5	-1.5
0.69931	0.7	3.78202e+13	9.5	-1.45
0.72183	0.7	3.78202e+13	9.5	-1.4
0.747253	0.7	3.78202e+13	9.5	-1.35
0.776086	0.7	3.78202e+13	9.5	-1.3
0.808941	0.7	3.78202e+13	9.5	-1.25
0.84655	0.7	3.78202e+13	9.5	-1.2
0.889797	0.7	3.78202e+13	9.5	-1.15
0.939744	0.7	3.78202e+13	9.5	-1.1
0.997668	0.7	3.78202e+13	9.5	-1.05
1.0651	0.7	3.78202e+13	9.5	-1
1.14387	0.7	3.78202e+13	9.5	-0.95
1.23617	0.7	3.78202e+13	9.5	-0.9
1.34458	0.7	3.78202e+13	9.5	-0.85
1.47214	0.7	3.78202e+13	9.5	-0.8
1.62241	0.7	3.78202e+13	9.5	-0.75
1.79949	0.7	3.78202e+13	9.5	-0.7
2.00806	0.7	3.78202e+13	9.5	-0.65
2.25338	0.7	3.78202e+13	9.5	-0.6
2.54121	0.7	3.78202e+13	9.5	-0.55
2.87775	0.7	3.78202e+13	9.5	-0.5
3.26942	0.7	3.78202e+13	9.5	-0.45
3.72265	0.7	3.78202e+13	9.5	-0.4
4.24349	0.7	3.78202e+13	9.5	-0.35
4.83721	0.7	3.78202e+13	9.5	-0.3
5.50777	0.7	3.78202e+13	9.5	-0.25
6.25741	0.7	3.78202e+13	9.5	-0.2
7.08608	0.7	3.78202e+13	9.5	-0.15
7.99121	0.7	3.78202e+13	9.5	-0.1
8.96747	0.7	3.78202e+13	9.5	-0.05
10.0069	0.7	3.78202e+13	9.5	0
0.384464	0.75	300416377715996	9.5	-3
0.386632	0.75	300416377715996	9.5	-2.95
0.388902	0.75	300416377715996	9.5	-2.9
0.391281	0.75	300416377715996	9.5	-2.85
0.393776	0.75	300416377715996	9.5	-2.8
0.396396	0.75	300416377715996	9.5	-2.75
0.399151	0.75	300416377715996	9.5	-2.7
0.402052	0.75	300416377715996	9.5	-2.65
0.405111	0.75	300416377715996	9.5	-2.6
0.40834	0.75	300416377715996	9.5	-2.55
0.411754	0.75	300416377715996	9.5	-2.5
0.415369	0.75	300416377715996	9.5	-2.45
0.419203	0.75	300416377715996	9.5	-2.4
0.423278	0.75	300416377715996	9.5	-2.35
0.427616	0.75	300416377715996	9.5	-2.3
0.432242	0.75	300416377715996	9.5	-2.25
0.437188	0.75	300416377715996	9.5	-2.2
0.442485	0.75	300416377715996	9.5	-2.15
0.448174	0.75	300416377715996	9.5	-2.1
0.454297	0.75	300416377715996	9.5	-2.05
0.460905	0.75	300416377715996	9.5	-2
0.468057	0.75	300416377715996	9.5	-1.95
0.475821	0.75	300416377715996	9.5	-1.9
0.484275	0.75	300416377715996	9.5	-1.85
0.493512	0.75	300416377715996	9.5	-1.8
0.503641	0.75	300416377715996	9.5	-1.75
0.514788	0.75	300416377715996	9.5	-1.7
0.527103	0.75	300416377715996	9.5	-1.65
0.540766	0.75	300416377715996	9.5	-1.6
0.555989	0.75	300416377715996	9.5	-1.55
0.573025	0.75	300416377715996	9.5	-1.5
0.592178	0.75	300416377715996	9.5	-1.45
0.613812	0.75	300416377715996	9.5	-1.4
0.638364	0.75	300416377715996	9.5	-1.35
0.666363	0.75	300416377715996	9.5	-1.3
0.698445	0.75	300416377715996	9.5	-1.25
0.735381	0.75	300416377715996	9.5	-1.2
0.778099	0.75	300416377715996	9.5	-1.15
0.827722	0.75	300416377715996	9.5	-1.1
0.885605	0.75	300416377715996	9.5	-1.05
0.953378	0.75	300416377715996	9.5	-1
1.033	0.75	300416377715996	9.5	-0.95
1.12681	0.75	300416377715996	9.5	-0.9
1.2376	0.75	300416377715996	9.5	-0.85
1.36864	0.75	300416377715996	9.5	-0.8
1.52381	0.75	300416377715996	9.5	-0.75
1.70757	0.75	300416377715996	9.5	-0.7
1.92502	0.75	300416377715996	9.5	-0.65
2.18193	0.75	300416377715996	9.5	-0.6
2.48467	0.75	300416377715996	9.5	-0.55
2.84008	0.75	300416377715996	9.5	-0.5
3.25534	0.75	300416377715996	9.5	-0.45
3.73765	0.75	300416377715996	9.5	-0.4
4.29387	0.75	300416377715996	9.5	-0.35
4.93004	0.75	300416377715996	9.5	-0.3
5.65088	0.75	300416377715996	9.5	-0.25
6.4592	0.75	300416377715996	9.5	-0.2
7.35539	0.75	300416377715996	9.5	-0.15
8.33704	0.75	300416377715996	9.5	-0.1
9.39874	0.75	300416377715996	9.5	-0.05
10.5321	0.75	300416377715996	9.5	0
0.311472	0.8	2386292109934094	9.5	-3
0.313389	0.8	2386292109934094	9.5	-2.95
0.315399	0.8	2386292109934094	9.5	-2.9
0.317507	0.8	2386292109934094	9.5	-2.85
0.319721	0.8	2386292109934094	9.5	-2.8
0.322049	0.8	2386292109934094	9.5	-2.75
0.3245	0.8	2386292109934094	9.5	-2.7
0.327084	0.8	2386292109934094	9.5	-2.65
0.329812	0.8	2386292109934094	9.5	-2.6
0.332696	0.8	2386292109934094	9.5	-2.55
0.335751	0.8	2386292109934094	9.5	-2.5
0.338991	0.8	2386292109934094	9.5	-2.45
0.342433	0.8	2386292109934094	9.5	-2.4
0.346098	0.8	2386292109934094	9.5	-2.35
0.350007	0.8	2386292109934094	9.5	-2.3
0.354186	0.8	2386292109934094	9.5	-2.25
0.358662	0.8	2386292109934094	9.5	-2.2
0.363468	0.8	2386292109934094	9.5	-2.15
0.368642	0.8	2386292109934094	9.5	-2.1
0.374226	0.8	2386292109934094	9.5	-2.05
0.380269	0.8	2386292109934094	9.5	-2
0.38683	0.8	2386292109934094	9.5	-1.95
0.393975	0.8	2386292109934094	9.5	-1.9
0.401782	0.8	2386292109934094	9.5	-1.85
0.410343	0.8	2386292109934094	9.5	-1.8
0.419766	0.8	2386292109934094	9.5	-1.75
0.430179	0.8	2386292109934094	9.5	-1.7
0.441734	0.8	2386292109934094	9.5	-1.65
0.454611	0.8	2386292109934094	9.5	-1.6
0.469026	0.8	2386292109934094	9.5	-1.55
0.485239	0.8	2386292109934094	9.5	-1.5
0.503561	0.8	2386292109934094	9.5	-1.45
0.524367	0.8	2386292109934094	9.5	-1.4
0.548112	0.8	2386292109934094	9.5	-1.35
0.575343	0.8	2386292109934094	9.5	-1.3
0.606726	0.8	2386292109934094	9.5	-1.25
0.643067	0.8	2386292109934094	9.5	-1.2
0.685346	0.8	2386292109934094	9.5	-1.15
0.734748	0.8	2386292109934094	9.5	-1.1
0.79271	0.8	2386292109934094	9.5	-1.05
0.860968	0.8	2386292109934094	9.5	-1
0.941613	0.8	2386292109934094	9.5	-0.95
1.03716	0.8	2386292109934094	9.5	-0.9
1.15059	0.8	2386292109934094	9.5	-0.85
1.28547	0.8	2386292109934094	9.5	-0.8
1.44597	0.8	2386292109934094	9.5	-0.75
1.63695	0.8	2386292109934094	9.5	-0.7
1.86398	0.8	2386292109934094	9.5	-0.65
2.13339	0.8	2386292109934094	9.5	-0.6
2.45215	0.8	2386292109934094	9.5	-0.55
2.82785	0.8	2386292109934094	9.5	-0.5
3.26846	0.8	2386292109934094	9.5	-0.45
3.78202	0.8	2386292109934094	9.5	-0.4
4.37627	0.8	2386292109934094	9.5	-0.35
5.05814	0.8	2386292109934094	9.5	-0.3
5.83311	0.8	2386292109934094	9.5	-0.25
6.70468	0.8	2386292109934094	9.5	-0.2
7.6737	0.8	2386292109934094	9.5	-0.15
8.738	0.8	2386292109934094	9.5	-0.1
9.89208	0.8	2386292109934094	9.5	-0.05
11.1272	0.8	2386292109934094	9.5	0
0.252467	0.85	18954991992204408	9.5	-3
0.254158	0.85	18954991992204408	9.5	-2.95
0.255932	0.85	18954991992204408	9.5	-2.9
0.257796	0.85	18954991992204408	9.5	-2.85
0.259755	0.85	18954991992204408	9.5	-2.8
0.261818	0.85	18954991992204408	9.5	-2.75
0.263992	0.85	18954991992204408	9.5	-2.7
0.266288	0.85	18954991992204408	9.5	-2.65
0.268716	0.85	18954991992204408	9.5	-2.6
0.271286	0.85	18954991992204408	9.5	-2.55
0.274013	0.85	18954991992204408	9.5	-2.5
0.27691	0.85	18954991992204408	9.5	-2.45
0.279995	0.85	18954991992204408	9.5	-2.4
0.283285	0.85	18954991992204408	9.5	-2.35
0.286801	0.85	18954991992204408	9.5	-2.3
0.290568	0.85	18954991992204408	9.5	-2.25
0.294614	0.85	18954991992204408	9.5	-2.2
0.298968	0.85	18954991992204408	9.5	-2.15
0.303668	0.85	18954991992204408	9.5	-2.1
0.308755	0.85	18954991992204408	9.5	-2.05
0.314277	0.85	18954991992204408	9.5	-2
0.320292	0.85	18954991992204408	9.5	-1.95
0.326864	0.85	18954991992204408	9.5	-1.9
0.334072	0.85	18954991992204408	9.5	-1.85
0.342006	0.85	18954991992204408	9.5	-1.8
0.350775	0.85	18954991992204408	9.5	-1.75
0.360508	0.85	18954991992204408	9.5	-1.7
0.371357	0.85	18954991992204408	9.5	-1.65
0.383505	0.85	18954991992204408	9.5	-1.6
0.397173	0.85	18954991992204408	9.5	-1.55
0.412625	0.85	18954991992204408	9.5	-1.5
0.430183	0.85	18954991992204408	9.5	-1.45
0.450232	0.85	18954991992204408	9.5	-1.4
0.473244	0.85	18954991992204408	9.5	-1.35
0.499789	0.85	18954991992204408	9.5	-1.3
0.530562	0.85	18954991992204408	9.5	-1.25
0.566411	0.85	18954991992204408	9.5	-1.2
0.608365	0.85	18954991992204408	9.5	-1.15
0.657677	0.85	18954991992204408	9.5	-1.1
0.715873	0.85	18954991992204408	9.5	-1.05
0.784801	0.85	18954991992204408	9.5	-1
0.866694	0.85	18954991992204408	9.5	-0.95
0.964242	0.85	18954991992204408	9.5	-0.9
1.08067	0.85	18954991992204408	9.5	-0.85
1.21981	0.85	18954991992204408	9.5	-0.8
1.38617	0.85	18954991992204408	9.5	-0.75
1.58505	0.85	18954991992204408	9.5	-0.7
1.82251	0.85	18954991992204408	9.5	-0.65
2.10546	0.85	18954991992204408	9.5	-0.6
2.44159	0.85	18954991992204408	9.5	-0.55
2.83924	0.85	18954991992204408	9.5	-0.5
3.30726	0.85	18954991992204408	9.5	-0.45
3.8546	0.85	18954991992204408	9.5	-0.4
4.48998	0.85	18954991992204408	9.5	-0.35
5.22125	0.85	18954991992204408	9.5	-0.3
6.0548	0.85	18954991992204408	9.5	-0.25
6.99483	0.85	18954991992204408	9.5	-0.2
8.04276	0.85	18954991992204408	9.5	-0.15
9.19665	0.85	18954991992204408	9.5	-0.1
10.451	0.85	18954991992204408	9.5	-0.05
11.7965	0.85	18954991992204408	9.5	0
0.20475	0.9	150564853283805984	9.5	-3
0.206238	0.9	150564853283805984	9.5	-2.95
0.207801	0.9	150564853283805984	9.5	-2.9
0.209444	0.9	150564853283805984	9.5	-2.85
0.211174	0.9	150564853283805984	9.5	-2.8
0.212998	0.9	150564853283805984	9.5	-2.75
0.214923	0.9	150564853283805984	9.5	-2.7
0.216959	0.9	150564853283805984	9.5	-2.65
0.219115	0.9	150564853283805984	9.5	-2.6
0.221402	0.9	150564853283805984	9.5	-2.55
0.223832	0.9	150564853283805984	9.5	-2.5
0.226419	0.9	150564853283805984	9.5	-2.45
0.229178	0.9	150564853283805984	9.5	-2.4
0.232128	0.9	150564853283805984	9.5	-2.35
0.235287	0.9	150564853283805984	9.5	-2.3
0.23868	0.9	150564853283805984	9.5	-2.25
0.242332	0.9	150564853283805984	9.5	-2.2
0.246274	0.9	150564853283805984	9.5	-2.15
0.250541	0.9	150564853283805984	9.5	-2.1
0.255173	0.9	150564853283805984	9.5	-2.05
0.260219	0.9	150564853283805984	9.5	-2
0.265732	0.9	150564853283805984	9.5	-1.95
0.271779	0.9	150564853283805984	9.5	-1.9
0.278437	0.9	150564853283805984	9.5	-1.85
0.285796	0.9	150564853283805984	9.5	-1.8
0.293964	0.9	150564853283805984	9.5	-1.75
0.303072	0.9	150564853283805984	9.5	-1.7
0.313272	0.9	150564853283805984	9.5	-1.65
0.324753	0.9	150564853283805984	9.5	-1.6
0.337738	0.9	150564853283805984	9.5	-1.55
0.352498	0.9	150564853283805984	9.5	-1.5
0.369363	0.9	150564853283805984	9.5	-1.45
0.388734	0.9	150564853283805984	9.5	-1.4
0.411097	0.9	150564853283805984	9.5	-1.35
0.437049	0.9	150564853283805984	9.5	-1.3
0.467317	0.9	150564853283805984	9.5	-1.25
0.502789	0.9	150564853283805984	9.5	-1.2
0.544551	0.9	150564853283805984	9.5	-1.15
0.593929	0.9	150564853283805984	9.5	-1.1
0.652542	0.9	150564853283805984	9.5	-1.05
0.722358	0.9	150564853283805984	9.5	-1
0.805764	0.9	150564853283805984	9.5	-0.95
0.905645	0.9	150564853283805984	9.5	-0.9
1.02547	0.9	150564853283805984	9.5	-0.85
1.16936	0.9	150564853283805984	9.5	-0.8
1.34222	0.9	150564853283805984	9.5	-0.75
1.54978	0.9	150564853283805984	9.5	-0.7
1.79866	0.9	150564853283805984	9.5	-0.65
2.0964	0.9	150564853283805984	9.5	-0.6
2.45142	0.9	150564853283805984	9.5	-0.55
2.87295	0.9	150564853283805984	9.5	-0.5
3.37073	0.9	150564853283805984	9.5	-0.45
3.95476	0.9	150564853283805984	9.5	-0.4
4.63478	0.9	150564853283805984	9.5	-0.35
5.41969	0.9	150564853283805984	9.5	-0.3
6.31683	0.9	150564853283805984	9.5	-0.25
7.33124	0.9	150564853283805984	9.5	-0.2
8.46492	0.9	150564853283805984	9.5	-0.15
9.71625	0.9	150564853283805984	9.5	-0.1
11.0797	0.9	150564853283805984	9.5	-0.05
12.5455	0.9	150564853283805984	9.5	0
0.166146	0.95	1195979141204467200	9.5	-3
0.167452	0.95	1195979141204467200	9.5	-2.95
0.168826	0.95	1195979141204467200	9.5	-2.9
0.170273	0.95	1195979141204467200	9.5	-2.85
0.171798	0.95	1195979141204467200	9.5	-2.8
0.173408	0.95	1195979141204467200	9.5	-2.75
0.17511	0.95	1195979141204467200	9.5	-2.7
0.176912	0.95	1195979141204467200	9.5	-2.65
0.178824	0.95	1195979141204467200	9.5	-2.6
0.180856	0.95	1195979141204467200	9.5	-2.55
0.183019	0.95	1195979141204467200	9.5	-2.5
0.185326	0.95	1195979141204467200	9.5	-2.45
0.187792	0.95	1195979141204467200	9.5	-2.4
0.190434	0.95	1195979141204467200	9.5	-2.35
0.193271	0.95	1195979141204467200	9.5	-2.3
0.196324	0.95	1195979141204467200	9.5	-2.25
0.19962	0.95	1195979141204467200	9.5	-2.2
0.203188	0.95	1195979141204467200	9.5	-2.15
0.207062	0.95	1195979141204467200	9.5	-2.1
0.211281	0.95	1195979141204467200	9.5	-2.05
0.215892	0.95	1195979141204467200	9.5	-2
0.22095	0.95	1195979141204467200	9.5	-1.95
0.226518	0.95	1195979141204467200	9.5	-1.9
0.232674	0.95	1195979141204467200	9.5	-1.85
0.239508	0.95	1195979141204467200	9.5	-1.8
0.24713	0.95	1195979141204467200	9.5	-1.75
0.255668	0.95	1195979141204467200	9.5	-1.7
0.26528	0.95	1195979141204467200	9.5	-1.65
0.276155	0.95	1195979141204467200	9.5	-1.6
0.288523	0.95	1195979141204467200	9.5	-1.55
0.302662	0.95	1195979141204467200	9.5	-1.5
0.318911	0.95	1195979141204467200	9.5	-1.45
0.337685	0.95	1195979141204467200	9.5	-1.4
0.359492	0.95	1195979141204467200	9.5	-1.35
0.384951	0.95	1195979141204467200	9.5	-1.3
0.414826	0.95	1195979141204467200	9.5	-1.25
0.450049	0.95	1195979141204467200	9.5	-1.2
0.491768	0.95	1195979141204467200	9.5	-1.15
0.541386	0.95	1195979141204467200	9.5	-1.1
0.600622	0.95	1195979141204467200	9.5	-1.05
0.671575	0.95	1195979141204467200	9.5	-1
0.756797	0.95	1195979141204467200	9.5	-0.95
0.859382	0.95	1195979141204467200	9.5	-0.9
0.983057	0.95	1195979141204467200	9.5	-0.85
1.13228	0.95	1195979141204467200	9.5	-0.8
1.31236	0.95	1195979141204467200	9.5	-0.75
1.5295	0.95	1195979141204467200	9.5	-0.7
1.79091	0.95	1195979141204467200	9.5	-0.65
2.10484	0.95	1195979141204467200	9.5	-0.6
2.48052	0.95	1195979141204467200	9.5	-0.55
2.92808	0.95	1195979141204467200	9.5	-0.5
3.45831	0.95	1195979141204467200	9.5	-0.45
4.08229	0.95	1195979141204467200	9.5	-0.4
4.81092	0.95	1195979141204467200	9.5	-0.35
5.65423	0.95	1195979141204467200	9.5	-0.3
6.62063	0.95	1195979141204467200	9.5	-0.25
7.71605	0.95	1195979141204467200	9.5	-0.2
8.94318	0.95	1195979141204467200	9.5	-0.15
10.3007	0.95	1195979141204467200	9.5	-0.1
11.7831	0.95	1195979141204467200	9.5	-0.05
13.3804	0.95	1195979141204467200	9.5	0
0.1349	1	9499999999999983616	9.5	-3
0.136045	1	9499999999999983616	9.5	-2.95
0.137251	1	9499999999999983616	9.5	-2.9
0.138523	1	9499999999999983616	9.5	-2.85
0.139865	1	9499999999999983616	9.5	-2.8
0.141284	1	9499999999999983616	9.5	-2.75
0.142787	1	9499999999999983616	9.5	-2.7
0.144382	1	9499999999999983616	9.5	-2.65
0.146076	1	9499999999999983616	9.5	-2.6
0.147879	1	9499999999999983616	9.5	-2.55
0.149803	1	9499999999999983616	9.5	-2.5
0.151859	1	9499999999999983616	9.5	-2.45
0.154062	1	9499999999999983616	9.5	-2.4
0.156427	1	9499999999999983616	9.5	-2.35
0.158973	1	9499999999999983616	9.5	-2.3
0.161722	1	9499999999999983616	9.5	-2.25
0.164697	1	9499999999999983616	9.5	-2.2
0.167927	1	9499999999999983616	9.5	-2.15
0.171445	1	9499999999999983616	9.5	-2.1
0.175291	1	9499999999999983616	9.5	-2.05
0.179509	1	9499999999999983616	9.5	-2
0.184154	1	9499999999999983616	9.5	-1.95
0.189289	1	9499999999999983616	9.5	-1.9
0.19499	1	9499999999999983616	9.5	-1.85
0.20135	1	9499999999999983616	9.5	-1.8
0.208476	1	9499999999999983616	9.5	-1.75
0.2165	1	9499999999999983616	9.5	-1.7
0.225582	1	9499999999999983616	9.5	-1.65
0.235914	1	9499999999999983616	9.5	-1.6
0.247731	1	9499999999999983616	9.5	-1.55
0.26132	1	9499999999999983616	9.5	-1.5
0.277032	1	9499999999999983616	9.5	-1.45
0.295295	1	9499999999999983616	9.5	-1.4
0.316639	1	9499999999999983616	9.5	-1.35
0.341712	1	9499999999999983616	9.5	-1.3
0.371313	1	9499999999999983616	9.5	-1.25
0.406426	1	9499999999999983616	9.5	-1.2
0.448262	1	9499999999999983616	9.5	-1.15
0.49831	1	9499999999999983616	9.5	-1.1
0.558398	1	9499999999999983616	9.5	-1.05
0.630763	1	9499999999999983616	9.5	-1
0.718138	1	9499999999999983616	9.5	-0.95
0.823842	1	9499999999999983616	9.5	-0.9
0.951888	1	9499999999999983616	9.5	-0.85
1.10709	1	9499999999999983616	9.5	-0.8
1.29518	1	9499999999999983616	9.5	-0.75
1.52291	1	9499999999999983616	9.5	-0.7
1.79812	1	9499999999999983616	9.5	-0.65
2.12983	1	9499999999999983616	9.5	-0.6
2.52813	1	9499999999999983616	9.5	-0.55
3.00416	1	9499999999999983616	9.5	-0.5
3.56983	1	9499999999999983616	9.5	-0.45
4.23744	1	9499999999999983616	9.5	-0.4
5.01912	1	9499999999999983616	9.5	-0.35
5.92616	1	9499999999999983616	9.5	-0.3
6.96814	1	9499999999999983616	9.5	-0.25
8.152	1	9499999999999983616	9.5	-0.2
9.48116	1	9499999999999983616	9.5	-0.15
10.9548	1	9499999999999983616	9.5	-0.1
12.5672	1	9499999999999983616	9.5	-0.05
14.3081	1	9499999999999983616	9.5	0
791.383	-1	9.99999999999999e-18	10	-3
788.087	-1	9.99999999999999e-18	10	-2.95
784.705	-1	9.99999999999999e-18	10	-2.9
781.234	-1	9.99999999999999e-18	10	-2.85
777.67	-1	9.99999999999999e-18	10	-2.8
774.009	-1	9.99999999999999e-18	10	-2.75
770.248	-1	9.99999999999999e-18	10	-2.7
766.382	-1	9.99999999999999e-18	10	-2.65
762.407	-1	9.99999999999999e-18	10	-2.6
758.319	-1	9.99999999999999e-18	10	-2.55
754.112	-1	9.99999999999999e-18	10	-2.5
749.781	-1	9.99999999999999e-18	10	-2.45
745.322	-1	9.99999999999999e-18	10	-2.4
740.727	-1	9.99999999999999e-18	10	-2.35
735.992	-1	9.99999999999999e-18	10	-2.3
731.109	-1	9.99999999999999e-18	10	-2.25
726.072	-1	9.99999999999999e-18	10	-2.2
720.873	-1	9.99999999999999e-18	10	-2.15
715.505	-1	9.99999999999999e-18	10	-2.1
709.958	-1	9.99999999999999e-18	10	-2.05
704.225	-1	9.99999999999999e-18	10	-2
698.296	-1	9.99999999999999e-18	10	-1.95
692.16	-1	9.99999999999999e-18	10	-1.9
685.807	-1	9.99999999999999e-18	10	-1.85
679.225	-1	9.99999999999999e-18	10	-1.8
672.402	-1	9.99999999999999e-18	10	-1.75
665.325	-1	9.99999999999999e-18	10	-1.7
657.979	-1	9.99999999999999e-18	10	-1.65
650.348	-1	9.99999999999999e-18	10	-1.6
642.417	-1	9.99999999999999e-18	10	-1.55
634.168	-1	9.99999999999999e-18	10	-1.5
625.581	-1	9.99999999999999e-18	10	-1.45
616.637	-1	9.99999999999999e-18	10	-1.4
607.313	-1	9.99999999999999e-18	10	-1.35
597.585	-1	9.99999999999999e-18	10	-1.3
587.429	-1	9.99999999999999e-18	10	-1.25
576.818	-1	9.99999999999999e-18	10	-1.2
565.722	-1	9.99999999999999e-18	10	-1.15
554.113	-1	9.99999999999999e-18	10	-1.1
541.957	-1	9.99999999999999e-18	10	-1.05
529.222	-1	9.99999999999999e-18	10	-1
515.874	-1	9.99999999999999e-18	10	-0.95
501.879	-1	9.99999999999999e-18	10	-0.9
487.203	-1	9.99999999999999e-18	10	-0.85
471.816	-1	9.99999999999999e-18	10	-0.8
455.688	-1	9.99999999999999e-18	10	-0.75
438.799	-1	9.99999999999999e-18	10	-0.7
421.133	-1	9.99999999999999e-18	10	-0.65
402.689	-1	9.99999999999999e-18	10	-0.6
383.48	-1	9.99999999999999e-18	10	-0.55
363.539	-1	9.99999999999999e-18	10	-0.5
342.921	-1	9.99999999999999e-18	10	-0.45
321.712	-1	9.99999999999999e-18	10	-0.4
300.027	-1	9.99999999999999e-18	10	-0.35
278.012	-1	9.99999999999999e-18	10	-0.3
255.849	-1	9.99999999999999e-18	10	-0.25
233.745	-1	9.99999999999999e-18	10	-0.2
211.929	-1	9.99999999999999e-18	10	-0.15
190.644	-1	9.99999999999999e-18	10	-0.1
170.13	-1	9.99999999999999e-18	10	-0.05
150.611	-1	9.99999999999999e-18	10	0
634.885	-0.95	7.9432823472428e-17	10	-3
632.34	-0.95	7.9432823472428e-17	10	-2.95
629.728	-0.95	7.9432823472428e-17	10	-2.9
627.047	-0.95	7.9432823472428e-17	10	-2.85
624.292	-0.95	7.9432823472428e-17	10	-2.8
621.462	-0.95	7.9432823472428e-17	10	-2.75
618.554	-0.95	7.9432823472428e-17	10	-2.7
615.563	-0.95	7.9432823472428e-17	10	-2.65
612.487	-0.95	7.9432823472428e-17	10	-2.6
609.321	-0.95	7.9432823472428e-17	10	-2.55
606.063	-0.95	7.9432823472428e-17	10	-2.5
602.708	-0.95	7.9432823472428e-17	10	-2.45
599.251	-0.95	7.9432823472428e-17	10	-2.4
595.688	-0.95	7.9432823472428e-17	10	-2.35
592.014	-0.95	7.9432823472428e-17	10	-2.3
588.224	-0.95	7.9432823472428e-17	10	-2.25
584.312	-0.95	7.9432823472428e-17	10	-2.2
580.273	-0.95	7.9432823472428e-17	10	-2.15
576.1	-0.95	7.9432823472428e-17	10	-2.1
571.786	-0.95	7.9432823472428e-17	10	-2.05
567.325	-0.95	7.9432823472428e-17	10	-2
562.708	-0.95	7.9432823472428e-17	10	-1.95
557.928	-0.95	7.9432823472428e-17	10	-1.9
552.976	-0.95	7.9432823472428e-17	10	-1.85
547.842	-0.95	7.9432823472428e-17	10	-1.8
542.517	-0.95	7.9432823472428e-17	10	-1.75
536.989	-0.95	7.9432823472428e-17	10	-1.7
531.248	-0.95	7.9432823472428e-17	10	-1.65
525.28	-0.95	7.9432823472428e-17	10	-1.6
519.072	-0.95	7.9432823472428e-17	10	-1.55
512.61	-0.95	7.9432823472428e-17	10	-1.5
505.879	-0.95	7.9432823472428e-17	10	-1.45
498.861	-0.95	7.9432823472428e-17	10	-1.4
491.539	-0.95	7.9432823472428e-17	10	-1.35
483.893	-0.95	7.9432823472428e-17	10	-1.3
475.903	-0.95	7.9432823472428e-17	10	-1.25
467.547	-0.95	7.9432823472428e-17	10	-1.2
458.8	-0.95	7.9432823472428e-17	10	-1.15
449.638	-0.95	7.9432823472428e-17	10	-1.1
440.035	-0.95	7.9432823472428e-17	10	-1.05
429.962	-0.95	7.9432823472428e-17	10	-1
419.392	-0.95	7.9432823472428e-17	10	-0.95
408.296	-0.95	7.9432823472428e-17	10	-0.9
396.646	-0.95	7.9432823472428e-17	10	-0.85
384.414	-0.95	7.9432823472428e-17	10	-0.8
371.576	-0.95	7.9432823472428e-17	10	-0.75
358.112	-0.95	7.9432823472428e-17	10	-0.7
344.009	-0.95	7.9432823472428e-17	10	-0.65
329.263	-0.95	7.9432823472428e-17	10	-0.6
313.882	-0.95	7.9432823472428e-17	10	-0.55
297.889	-0.95	7.9432823472428e-17	10	-0.5
281.327	-0.95	7.9432823472428e-17	10	-0.45
264.262	-0.95	7.9432823472428e-17	10	-0.4
246.785	-0.95	7.9432823472428e-17	10	-0.35
229.012	-0.95	7.9432823472428e-17	10	-0.3
211.088	-0.95	7.9432823472428e-17	10	-0.25
193.181	-0.95	7.9432823472428e-17	10	-0.2
175.476	-0.95	7.9432823472428e-17	10	-0.15
158.169	-0.95	7.9432823472428e-17	10	-0.1
141.459	-0.95	7.9432823472428e-17	10	-0.05
125.529	-0.95	7.9432823472428e-17	10	0
509.414	-0.9	6.30957344480191e-16	10	-3
507.455	-0.9	6.30957344480191e-16	10	-2.95
505.442	-0.9	6.30957344480191e-16	10	-2.9
503.376	-0.9	6.30957344480191e-16	10	-2.85
501.252	-0.9	6.30957344480191e-16	10	-2.8
499.07	-0.9	6.30957344480191e-16	10	-2.75
496.826	-0.9	6.30957344480191e-16	10	-2.7
494.518	-0.9	6.30957344480191e-16	10	-2.65
492.143	-0.9	6.30957344480191e-16	10	-2.6
489.698	-0.9	6.30957344480191e-16	10	-2.55
487.181	-0.9	6.30957344480191e-16	10	-2.5
484.587	-0.9	6.30957344480191e-16	10	-2.45
481.914	-0.9	6.30957344480191e-16	10	-2.4
479.157	-0.9	6.30957344480191e-16	10	-2.35
476.313	-0.9	6.30957344480191e-16	10	-2.3
473.378	-0.9	6.30957344480191e-16	10	-2.25
470.347	-0.9	6.30957344480191e-16	10	-2.2
467.216	-0.9	6.30957344480191e-16	10	-2.15
463.98	-0.9	6.30957344480191e-16	10	-2.1
460.632	-0.9	6.30957344480191e-16	10	-2.05
457.168	-0.9	6.30957344480191e-16	10	-2
453.582	-0.9	6.30957344480191e-16	10	-1.95
449.866	-0.9	6.30957344480191e-16	10	-1.9
446.014	-0.9	6.30957344480191e-16	10	-1.85
442.018	-0.9	6.30957344480191e-16	10	-1.8
437.87	-0.9	6.30957344480191e-16	10	-1.75
433.562	-0.9	6.30957344480191e-16	10	-1.7
429.084	-0.9	6.30957344480191e-16	10	-1.65
424.426	-0.9	6.30957344480191e-16	10	-1.6
419.576	-0.9	6.30957344480191e-16	10	-1.55
414.525	-0.9	6.30957344480191e-16	10	-1.5
409.258	-0.9	6.30957344480191e-16	10	-1.45
403.762	-0.9	6.30957344480191e-16	10	-1.4
398.023	-0.9	6.30957344480191e-16	10	-1.35
392.024	-0.9	6.30957344480191e-16	10	-1.3
385.749	-0.9	6.30957344480191e-16	10	-1.25
379.18	-0.9	6.30957344480191e-16	10	-1.2
372.296	-0.9	6.30957344480191e-16	10	-1.15
365.078	-0.9	6.30957344480191e-16	10	-1.1
357.503	-0.9	6.30957344480191e-16	10	-1.05
349.548	-0.9	6.30957344480191e-16	10	-1
341.191	-0.9	6.30957344480191e-16	10	-0.95
332.405	-0.9	6.30957344480191e-16	10	-0.9
323.169	-0.9	6.30957344480191e-16	10	-0.85
313.457	-0.9	6.30957344480191e-16	10	-0.8
303.25	-0.9	6.30957344480191e-16	10	-0.75
292.53	-0.9	6.30957344480191e-16	10	-0.7
281.283	-0.9	6.30957344480191e-16	10	-0.65
269.505	-0.9	6.30957344480191e-16	10	-0.6
257.199	-0.9	6.30957344480191e-16	10	-0.55
244.383	-0.9	6.30957344480191e-16	10	-0.5
231.089	-0.9	6.30957344480191e-16	10	-0.45
217.367	-0.9	6.30957344480191e-16	10	-0.4
203.288	-0.9	6.30957344480191e-16	10	-0.35
188.946	-0.9	6.30957344480191e-16	10	-0.3
174.456	-0.9	6.30957344480191e-16	10	-0.25
159.952	-0.9	6.30957344480191e-16	10	-0.2
145.584	-0.9	6.30957344480191e-16	10	-0.15
131.514	-0.9	6.30957344480191e-16	10	-0.1
117.901	-0.9	6.30957344480191e-16	10	-0.05
104.898	-0.9	6.30957344480191e-16	10	0
408.806	-0.85	5.01187233627273e-15	10	-3
407.301	-0.85	5.01187233627273e-15	10	-2.95
405.755	-0.85	5.01187233627273e-15	10	-2.9
404.167	-0.85	5.01187233627273e-15	10	-2.85
402.535	-0.85	5.01187233627273e-15	10	-2.8
400.856	-0.85	5.01187233627273e-15	10	-2.75
399.13	-0.85	5.01187233627273e-15	10	-2.7
397.353	-0.85	5.01187233627273e-15	10	-2.65
395.524	-0.85	5.01187233627273e-15	10	-2.6
393.641	-0.85	5.01187233627273e-15	10	-2.55
391.701	-0.85	5.01187233627273e-15	10	-2.5
389.701	-0.85	5.01187233627273e-15	10	-2.45
387.64	-0.85	5.01187233627273e-15	10	-2.4
385.512	-0.85	5.01187233627273e-15	10	-2.35
383.317	-0.85	5.01187233627273e-15	10	-2.3
381.05	-0.85	5.01187233627273e-15	10	-2.25
378.708	-0.85	5.01187233627273e-15	10	-2.2
376.287	-0.85	5.01187233627273e-15	10	-2.15
373.783	-0.85	5.01187233627273e-15	10	-2.1
371.192	-0.85	5.01187233627273e-15	10	-2.05
368.509	-0.85	5.01187233627273e-15	10	-2
365.729	-0.85	5.01187233627273e-15	10	-1.95
362.848	-0.85	5.01187233627273e-15	10	-1.9
359.859	-0.85	5.01187233627273e-15	10	-1.85
356.756	-0.85	5.01187233627273e-15	10	-1.8
353.534	-0.85	5.01187233627273e-15	10	-1.75
350.184	-0.85	5.01187233627273e-15	10	-1.7
346.699	-0.85	5.01187233627273e-15	10	-1.65
343.072	-0.85	5.01187233627273e-15	10	-1.6
339.292	-0.85	5.01187233627273e-15	10	-1.55
335.352	-0.85	5.01187233627273e-15	10	-1.5
331.24	-0.85	5.01187233627273e-15	10	-1.45
326.945	-0.85	5.01187233627273e-15	10	-1.4
322.456	-0.85	5.01187233627273e-15	10	-1.35
317.76	-0.85	5.01187233627273e-15	10	-1.3
312.842	-0.85	5.01187233627273e-15	10	-1.25
307.688	-0.85	5.01187233627273e-15	10	-1.2
302.281	-0.85	5.01187233627273e-15	10	-1.15
296.605	-0.85	5.01187233627273e-15	10	-1.1
290.641	-0.85	5.01187233627273e-15	10	-1.05
284.37	-0.85	5.01187233627273e-15	10	-1
277.773	-0.85	5.01187233627273e-15	10	-0.95
270.829	-0.85	5.01187233627273e-15	10	-0.9
263.517	-0.85	5.01187233627273e-15	10	-0.85
255.819	-0.85	5.01187233627273e-15	10	-0.8
247.715	-0.85	5.01187233627273e-15	10	-0.75
239.191	-0.85	5.01187233627273e-15	10	-0.7
230.233	-0.85	5.01187233627273e-15	10	-0.65
220.836	-0.85	5.01187233627273e-15	10	-0.6
211.002	-0.85	5.01187233627273e-15	10	-0.55
200.742	-0.85	5.01187233627273e-15	10	-0.5
190.08	-0.85	5.01187233627273e-15	10	-0.45
179.055	-0.85	5.01187233627273e-15	10	-0.4
167.723	-0.85	5.01187233627273e-15	10	-0.35
156.156	-0.85	5.01187233627273e-15	10	-0.3
144.448	-0.85	5.01187233627273e-15	10	-0.25
132.705	-0.85	5.01187233627273e-15	10	-0.2
121.05	-0.85	5.01187233627273e-15	10	-0.15
109.612	-0.85	5.01187233627273e-15	10	-0.1
98.523	-0.85	5.01187233627273e-15	10	-0.05
87.9085	-0.85	5.01187233627273e-15	10	0
328.123	-0.8	3.98107170553499e-14	10	-3
326.97	-0.8	3.98107170553499e-14	10	-2.95
325.786	-0.8	3.98107170553499e-14	10	-2.9
324.57	-0.8	3.98107170553499e-14	10	-2.85
323.318	-0.8	3.98107170553499e-14	10	-2.8
322.031	-0.8	3.98107170553499e-14	10	-2.75
320.707	-0.8	3.98107170553499e-14	10	-2.7
319.344	-0.8	3.98107170553499e-14	10	-2.65
317.94	-0.8	3.98107170553499e-14	10	-2.6
316.494	-0.8	3.98107170553499e-14	10	-2.55
315.003	-0.8	3.98107170553499e-14	10	-2.5
313.466	-0.8	3.98107170553499e-14	10	-2.45
311.881	-0.8	3.98107170553499e-14	10	-2.4
310.244	-0.8	3.98107170553499e-14	10	-2.35
308.554	-0.8	3.98107170553499e-14	10	-2.3
306.808	-0.8	3.98107170553499e-14	10	-2.25
305.004	-0.8	3.98107170553499e-14	10	-2.2
303.137	-0.8	3.98107170553499e-14	10	-2.15
301.206	-0.8	3.98107170553499e-14	10	-2.1
299.206	-0.8	3.98107170553499e-14	10	-2.05
297.134	-0.8	3.98107170553499e-14	10	-2
294.986	-0.8	3.98107170553499e-14	10	-1.95
292.758	-0.8	3.98107170553499e-14	10	-1.9
290.445	-0.8	3.98107170553499e-14	10	-1.85
288.043	-0.8	3.98107170553499e-14	10	-1.8
285.546	-0.8	3.98107170553499e-14	10	-1.75
282.948	-0.8	3.98107170553499e-14	10	-1.7
280.244	-0.8	3.98107170553499e-14	10	-1.65
277.426	-0.8	3.98107170553499e-14	10	-1.6
274.489	-0.8	3.98107170553499e-14	10	-1.55
271.423	-0.8	3.98107170553499e-14	10	-1.5
268.221	-0.8	3.98107170553499e-14	10	-1.45
264.873	-0.8	3.98107170553499e-14	10	-1.4
261.371	-0.8	3.98107170553499e-14	10	-1.35
257.703	-0.8	3.98107170553499e-14	10	-1.3
253.857	-0.8	3.98107170553499e-14	10	-1.25
249.823	-0.8	3.98107170553499e-14	10	-1.2
245.586	-0.8	3.98107170553499e-14	10	-1.15
241.132	-0.8	3.98107170553499e-14	10	-1.1
236.447	-0.8	3.98107170553499e-14	10	-1.05
231.513	-0.8	3.98107170553499e-14	10	-1
226.316	-0.8	3.98107170553499e-14	10	-0.95
220.838	-0.8	3.98107170553499e-14	10	-0.9
215.062	-0.8	3.98107170553499e-14	10	-0.85
208.97	-0.8	3.98107170553499e-14	10	-0.8
202.547	-0.8	3.98107170553499e-14	10	-0.75
195.78	-0.8	3.98107170553499e-14	10	-0.7
188.656	-0.8	3.98107170553499e-14	10	-0.65
181.171	-0.8	3.98107170553499e-14	10	-0.6
173.322	-0.8	3.98107170553499e-14	10	-0.55
165.119	-0.8	3.98107170553499e-14	10	-0.5
156.578	-0.8	3.98107170553499e-14	10	-0.45
147.729	-0.8	3.98107170553499e-14	10	-0.4
138.616	-0.8	3.98107170553499e-14	10	-0.35
129.296	-0.8	3.98107170553499e-14	10	-0.3
119.842	-0.8	3.98107170553499e-14	10	-0.25
110.341	-0.8	3.98107170553499e-14	10	-0.2
100.891	-0.8	3.98107170553499e-14	10	-0.15
91.5967	-0.8	3.98107170553499e-14	10	-0.1
82.5663	-0.8	3.98107170553499e-14	10	-0.05
73.9029	-0.8	3.98107170553499e-14	10	0
263.408	-0.75	3.16227766016839e-13	10	-3
262.529	-0.75	3.16227766016839e-13	10	-2.95
261.625	-0.75	3.16227766016839e-13	10	-2.9
260.696	-0.75	3.16227766016839e-13	10	-2.85
259.741	-0.75	3.16227766016839e-13	10	-2.8
258.757	-0.75	3.16227766016839e-13	10	-2.75
257.745	-0.75	3.16227766016839e-13	10	-2.7
256.703	-0.75	3.16227766016839e-13	10	-2.65
255.629	-0.75	3.16227766016839e-13	10	-2.6
254.522	-0.75	3.16227766016839e-13	10	-2.55
253.381	-0.75	3.16227766016839e-13	10	-2.5
252.204	-0.75	3.16227766016839e-13	10	-2.45
250.989	-0.75	3.16227766016839e-13	10	-2.4
249.734	-0.75	3.16227766016839e-13	10	-2.35
248.438	-0.75	3.16227766016839e-13	10	-2.3
247.098	-0.75	3.16227766016839e-13	10	-2.25
245.712	-0.75	3.16227766016839e-13	10	-2.2
244.277	-0.75	3.16227766016839e-13	10	-2.15
242.793	-0.75	3.16227766016839e-13	10	-2.1
241.254	-0.75	3.16227766016839e-13	10	-2.05
239.659	-0.75	3.16227766016839e-13	10	-2
238.005	-0.75	3.16227766016839e-13	10	-1.95
236.288	-0.75	3.16227766016839e-13	10	-1.9
234.504	-0.75	3.16227766016839e-13	10	-1.85
232.649	-0.75	3.16227766016839e-13	10	-1.8
230.721	-0.75	3.16227766016839e-13	10	-1.75
228.712	-0.75	3.16227766016839e-13	10	-1.7
226.62	-0.75	3.16227766016839e-13	10	-1.65
224.439	-0.75	3.16227766016839e-13	10	-1.6
222.162	-0.75	3.16227766016839e-13	10	-1.55
219.784	-0.75	3.16227766016839e-13	10	-1.5
217.298	-0.75	3.16227766016839e-13	10	-1.45
214.696	-0.75	3.16227766016839e-13	10	-1.4
211.971	-0.75	3.16227766016839e-13	10	-1.35
209.114	-0.75	3.16227766016839e-13	10	-1.3
206.116	-0.75	3.16227766016839e-13	10	-1.25
202.967	-0.75	3.16227766016839e-13	10	-1.2
199.655	-0.75	3.16227766016839e-13	10	-1.15
196.169	-0.75	3.16227766016839e-13	10	-1.1
192.498	-0.75	3.16227766016839e-13	10	-1.05
188.627	-0.75	3.16227766016839e-13	10	-1
184.542	-0.75	3.16227766016839e-13	10	-0.95
180.23	-0.75	3.16227766016839e-13	10	-0.9
175.677	-0.75	3.16227766016839e-13	10	-0.85
170.867	-0.75	3.16227766016839e-13	10	-0.8
165.787	-0.75	3.16227766016839e-13	10	-0.75
160.425	-0.75	3.16227766016839e-13	10	-0.7
154.771	-0.75	3.16227766016839e-13	10	-0.65
148.818	-0.75	3.16227766016839e-13	10	-0.6
142.565	-0.75	3.16227766016839e-13	10	-0.55
136.016	-0.75	3.16227766016839e-13	10	-0.5
129.185	-0.75	3.16227766016839e-13	10	-0.45
122.092	-0.75	3.16227766016839e-13	10	-0.4
114.773	-0.75	3.16227766016839e-13	10	-0.35
107.271	-0.75	3.16227766016839e-13	10	-0.3
99.6456	-0.75	3.16227766016839e-13	10	-0.25
91.9652	-0.75	3.16227766016839e-13	10	-0.2
84.3087	-0.75	3.16227766016839e-13	10	-0.15
76.7617	-0.75	3.16227766016839e-13	10	-0.1
69.4117	-0.75	3.16227766016839e-13	10	-0.05
62.3437	-0.75	3.16227766016839e-13	10	0
211.494	-0.7	2.51188643150959e-12	10	-3
210.826	-0.7	2.51188643150959e-12	10	-2.95
210.139	-0.7	2.51188643150959e-12	10	-2.9
209.433	-0.7	2.51188643150959e-12	10	-2.85
208.706	-0.7	2.51188643150959e-12	10	-2.8
207.958	-0.7	2.51188643150959e-12	10	-2.75
207.187	-0.7	2.51188643150959e-12	10	-2.7
206.393	-0.7	2.51188643150959e-12	10	-2.65
205.575	-0.7	2.51188643150959e-12	10	-2.6
204.732	-0.7	2.51188643150959e-12	10	-2.55
203.861	-0.7	2.51188643150959e-12	10	-2.5
202.963	-0.7	2.51188643150959e-12	10	-2.45
202.036	-0.7	2.51188643150959e-12	10	-2.4
201.077	-0.7	2.51188643150959e-12	10	-2.35
200.087	-0.7	2.51188643150959e-12	10	-2.3
199.062	-0.7	2.51188643150959e-12	10	-2.25
198.002	-0.7	2.51188643150959e-12	10	-2.2
196.904	-0.7	2.51188643150959e-12	10	-2.15
195.767	-0.7	2.51188643150959e-12	10	-2.1
194.588	-0.7	2.51188643150959e-12	10	-2.05
193.365	-0.7	2.51188643150959e-12	10	-2
192.096	-0.7	2.51188643150959e-12	10	-1.95
190.777	-0.7	2.51188643150959e-12	10	-1.9
189.406	-0.7	2.51188643150959e-12	10	-1.85
187.98	-0.7	2.51188643150959e-12	10	-1.8
186.496	-0.7	2.51188643150959e-12	10	-1.75
184.949	-0.7	2.51188643150959e-12	10	-1.7
183.337	-0.7	2.51188643150959e-12	10	-1.65
181.653	-0.7	2.51188643150959e-12	10	-1.6
179.895	-0.7	2.51188643150959e-12	10	-1.55
178.057	-0.7	2.51188643150959e-12	10	-1.5
176.133	-0.7	2.51188643150959e-12	10	-1.45
174.118	-0.7	2.51188643150959e-12	10	-1.4
172.005	-0.7	2.51188643150959e-12	10	-1.35
169.788	-0.7	2.51188643150959e-12	10	-1.3
167.458	-0.7	2.51188643150959e-12	10	-1.25
165.007	-0.7	2.51188643150959e-12	10	-1.2
162.426	-0.7	2.51188643150959e-12	10	-1.15
159.707	-0.7	2.51188643150959e-12	10	-1.1
156.838	-0.7	2.51188643150959e-12	10	-1.05
153.809	-0.7	2.51188643150959e-12	10	-1
150.609	-0.7	2.51188643150959e-12	10	-0.95
147.224	-0.7	2.51188643150959e-12	10	-0.9
143.644	-0.7	2.51188643150959e-12	10	-0.85
139.856	-0.7	2.51188643150959e-12	10	-0.8
135.848	-0.7	2.51188643150959e-12	10	-0.75
131.61	-0.7	2.51188643150959e-12	10	-0.7
127.132	-0.7	2.51188643150959e-12	10	-0.65
122.409	-0.7	2.51188643150959e-12	10	-0.6
117.438	-0.7	2.51188643150959e-12	10	-0.55
112.22	-0.7	2.51188643150959e-12	10	-0.5
106.766	-0.7	2.51188643150959e-12	10	-0.45
101.091	-0.7	2.51188643150959e-12	10	-0.4
95.222	-0.7	2.51188643150959e-12	10	-0.35
89.1934	-0.7	2.51188643150959e-12	10	-0.3
83.051	-0.7	2.51188643150959e-12	10	-0.25
76.8502	-0.7	2.51188643150959e-12	10	-0.2
70.6542	-0.7	2.51188643150959e-12	10	-0.15
64.532	-0.7	2.51188643150959e-12	10	-0.1
58.555	-0.7	2.51188643150959e-12	10	-0.05
52.7928	-0.7	2.51188643150959e-12	10	0
169.842	-0.65	1.99526231496889e-11	10	-3
169.337	-0.65	1.99526231496889e-11	10	-2.95
168.817	-0.65	1.99526231496889e-11	10	-2.9
168.283	-0.65	1.99526231496889e-11	10	-2.85
167.732	-0.65	1.99526231496889e-11	10	-2.8
167.166	-0.65	1.99526231496889e-11	10	-2.75
166.582	-0.65	1.99526231496889e-11	10	-2.7
165.98	-0.65	1.99526231496889e-11	10	-2.65
165.36	-0.65	1.99526231496889e-11	10	-2.6
164.72	-0.65	1.99526231496889e-11	10	-2.55
164.059	-0.65	1.99526231496889e-11	10	-2.5
163.377	-0.65	1.99526231496889e-11	10	-2.45
162.672	-0.65	1.99526231496889e-11	10	-2.4
161.944	-0.65	1.99526231496889e-11	10	-2.35
161.19	-0.65	1.99526231496889e-11	10	-2.3
160.411	-0.65	1.99526231496889e-11	10	-2.25
159.603	-0.65	1.99526231496889e-11	10	-2.2
158.767	-0.65	1.99526231496889e-11	10	-2.15
157.9	-0.65	1.99526231496889e-11	10	-2.1
157	-0.65	1.99526231496889e-11	10	-2.05
156.067	-0.65	1.99526231496889e-11	10	-2
155.097	-0.65	1.99526231496889e-11	10	-1.95
154.089	-0.65	1.99526231496889e-11	10	-1.9
153.04	-0.65	1.99526231496889e-11	10	-1.85
151.948	-0.65	1.99526231496889e-11	10	-1.8
150.811	-0.65	1.99526231496889e-11	10	-1.75
149.625	-0.65	1.99526231496889e-11	10	-1.7
148.387	-0.65	1.99526231496889e-11	10	-1.65
147.093	-0.65	1.99526231496889e-11	10	-1.6
145.741	-0.65	1.99526231496889e-11	10	-1.55
144.326	-0.65	1.99526231496889e-11	10	-1.5
142.844	-0.65	1.99526231496889e-11	10	-1.45
141.289	-0.65	1.99526231496889e-11	10	-1.4
139.658	-0.65	1.99526231496889e-11	10	-1.35
137.943	-0.65	1.99526231496889e-11	10	-1.3
136.139	-0.65	1.99526231496889e-11	10	-1.25
134.239	-0.65	1.99526231496889e-11	10	-1.2
132.236	-0.65	1.99526231496889e-11	10	-1.15
130.122	-0.65	1.99526231496889e-11	10	-1.1
127.889	-0.65	1.99526231496889e-11	10	-1.05
125.527	-0.65	1.99526231496889e-11	10	-1
123.027	-0.65	1.99526231496889e-11	10	-0.95
120.38	-0.65	1.99526231496889e-11	10	-0.9
117.574	-0.65	1.99526231496889e-11	10	-0.85
114.6	-0.65	1.99526231496889e-11	10	-0.8
111.448	-0.65	1.99526231496889e-11	10	-0.75
108.108	-0.65	1.99526231496889e-11	10	-0.7
104.572	-0.65	1.99526231496889e-11	10	-0.65
100.834	-0.65	1.99526231496889e-11	10	-0.6
96.8918	-0.65	1.99526231496889e-11	10	-0.55
92.7455	-0.65	1.99526231496889e-11	10	-0.5
88.4012	-0.65	1.99526231496889e-11	10	-0.45
83.8711	-0.65	1.99526231496889e-11	10	-0.4
79.1747	-0.65	1.99526231496889e-11	10	-0.35
74.3395	-0.65	1.99526231496889e-11	10	-0.3
69.4011	-0.65	1.99526231496889e-11	10	-0.25
64.4036	-0.65	1.99526231496889e-11	10	-0.2
59.3975	-0.65	1.99526231496889e-11	10	-0.15
54.4385	-0.65	1.99526231496889e-11	10	-0.1
49.5845	-0.65	1.99526231496889e-11	10	-0.05
44.8926	-0.65	1.99526231496889e-11	10	0
136.418	-0.6	1.58489319246112e-10	10	-3
136.038	-0.6	1.58489319246112e-10	10	-2.95
135.647	-0.6	1.58489319246112e-10	10	-2.9
135.245	-0.6	1.58489319246112e-10	10	-2.85
134.831	-0.6	1.58489319246112e-10	10	-2.8
134.404	-0.6	1.58489319246112e-10	10	-2.75
133.964	-0.6	1.58489319246112e-10	10	-2.7
133.51	-0.6	1.58489319246112e-10	10	-2.65
133.042	-0.6	1.58489319246112e-10	10	-2.6
132.559	-0.6	1.58489319246112e-10	10	-2.55
132.061	-0.6	1.58489319246112e-10	10	-2.5
131.546	-0.6	1.58489319246112e-10	10	-2.45
131.013	-0.6	1.58489319246112e-10	10	-2.4
130.462	-0.6	1.58489319246112e-10	10	-2.35
129.892	-0.6	1.58489319246112e-10	10	-2.3
129.302	-0.6	1.58489319246112e-10	10	-2.25
128.69	-0.6	1.58489319246112e-10	10	-2.2
128.057	-0.6	1.58489319246112e-10	10	-2.15
127.399	-0.6	1.58489319246112e-10	10	-2.1
126.716	-0.6	1.58489319246112e-10	10	-2.05
126.007	-0.6	1.58489319246112e-10	10	-2
125.27	-0.6	1.58489319246112e-10	10	-1.95
124.504	-0.6	1.58489319246112e-10	10	-1.9
123.705	-0.6	1.58489319246112e-10	10	-1.85
122.874	-0.6	1.58489319246112e-10	10	-1.8
122.006	-0.6	1.58489319246112e-10	10	-1.75
121.101	-0.6	1.58489319246112e-10	10	-1.7
120.156	-0.6	1.58489319246112e-10	10	-1.65
119.167	-0.6	1.58489319246112e-10	10	-1.6
118.132	-0.6	1.58489319246112e-10	10	-1.55
117.048	-0.6	1.58489319246112e-10	10	-1.5
115.912	-0.6	1.58489319246112e-10	10	-1.45
114.718	-0.6	1.58489319246112e-10	10	-1.4
113.464	-0.6	1.58489319246112e-10	10	-1.35
112.144	-0.6	1.58489319246112e-10	10	-1.3
110.754	-0.6	1.58489319246112e-10	10	-1.25
109.288	-0.6	1.58489319246112e-10	10	-1.2
107.74	-0.6	1.58489319246112e-10	10	-1.15
106.104	-0.6	1.58489319246112e-10	10	-1.1
104.372	-0.6	1.58489319246112e-10	10	-1.05
102.539	-0.6	1.58489319246112e-10	10	-1
100.595	-0.6	1.58489319246112e-10	10	-0.95
98.5318	-0.6	1.58489319246112e-10	10	-0.9
96.3418	-0.6	1.58489319246112e-10	10	-0.85
94.016	-0.6	1.58489319246112e-10	10	-0.8
91.5458	-0.6	1.58489319246112e-10	10	-0.75
88.923	-0.6	1.58489319246112e-10	10	-0.7
86.1407	-0.6	1.58489319246112e-10	10	-0.65
83.1932	-0.6	1.58489319246112e-10	10	-0.6
80.0771	-0.6	1.58489319246112e-10	10	-0.55
76.7924	-0.6	1.58489319246112e-10	10	-0.5
73.3427	-0.6	1.58489319246112e-10	10	-0.45
69.7368	-0.6	1.58489319246112e-10	10	-0.4
65.9893	-0.6	1.58489319246112e-10	10	-0.35
62.1214	-0.6	1.58489319246112e-10	10	-0.3
58.161	-0.6	1.58489319246112e-10	10	-0.25
54.1428	-0.6	1.58489319246112e-10	10	-0.2
50.1071	-0.6	1.58489319246112e-10	10	-0.15
46.0987	-0.6	1.58489319246112e-10	10	-0.1
42.1644	-0.6	1.58489319246112e-10	10	-0.05
38.3509	-0.6	1.58489319246112e-10	10	0
109.593	-0.55	1.25892541179417e-09	10	-3
109.309	-0.55	1.25892541179417e-09	10	-2.95
109.017	-0.55	1.25892541179417e-09	10	-2.9
108.716	-0.55	1.25892541179417e-09	10	-2.85
108.406	-0.55	1.25892541179417e-09	10	-2.8
108.087	-0.55	1.25892541179417e-09	10	-2.75
107.757	-0.55	1.25892541179417e-09	10	-2.7
107.418	-0.55	1.25892541179417e-09	10	-2.65
107.067	-0.55	1.25892541179417e-09	10	-2.6
106.705	-0.55	1.25892541179417e-09	10	-2.55
106.331	-0.55	1.25892541179417e-09	10	-2.5
105.944	-0.55	1.25892541179417e-09	10	-2.45
105.544	-0.55	1.25892541179417e-09	10	-2.4
105.13	-0.55	1.25892541179417e-09	10	-2.35
104.702	-0.55	1.25892541179417e-09	10	-2.3
104.258	-0.55	1.25892541179417e-09	10	-2.25
103.798	-0.55	1.25892541179417e-09	10	-2.2
103.32	-0.55	1.25892541179417e-09	10	-2.15
102.825	-0.55	1.25892541179417e-09	10	-2.1
102.31	-0.55	1.25892541179417e-09	10	-2.05
101.775	-0.55	1.25892541179417e-09	10	-2
101.218	-0.55	1.25892541179417e-09	10	-1.95
100.639	-0.55	1.25892541179417e-09	10	-1.9
100.035	-0.55	1.25892541179417e-09	10	-1.85
99.4052	-0.55	1.25892541179417e-09	10	-1.8
98.748	-0.55	1.25892541179417e-09	10	-1.75
98.0615	-0.55	1.25892541179417e-09	10	-1.7
97.3437	-0.55	1.25892541179417e-09	10	-1.65
96.5924	-0.55	1.25892541179417e-09	10	-1.6
95.8052	-0.55	1.25892541179417e-09	10	-1.55
94.9797	-0.55	1.25892541179417e-09	10	-1.5
94.1129	-0.55	1.25892541179417e-09	10	-1.45
93.2019	-0.55	1.25892541179417e-09	10	-1.4
92.2432	-0.55	1.25892541179417e-09	10	-1.35
91.2331	-0.55	1.25892541179417e-09	10	-1.3
90.1677	-0.55	1.25892541179417e-09	10	-1.25
89.0425	-0.55	1.25892541179417e-09	10	-1.2
87.8527	-0.55	1.25892541179417e-09	10	-1.15
86.5932	-0.55	1.25892541179417e-09	10	-1.1
85.2583	-0.55	1.25892541179417e-09	10	-1.05
83.8419	-0.55	1.25892541179417e-09	10	-1
82.3376	-0.55	1.25892541179417e-09	10	-0.95
80.7384	-0.55	1.25892541179417e-09	10	-0.9
79.0373	-0.55	1.25892541179417e-09	10	-0.85
77.227	-0.55	1.25892541179417e-09	10	-0.8
75.3003	-0.55	1.25892541179417e-09	10	-0.75
73.2501	-0.55	1.25892541179417e-09	10	-0.7
71.0703	-0.55	1.25892541179417e-09	10	-0.65
68.7558	-0.55	1.25892541179417e-09	10	-0.6
66.3031	-0.55	1.25892541179417e-09	10	-0.55
63.7113	-0.55	1.25892541179417e-09	10	-0.5
60.9826	-0.55	1.25892541179417e-09	10	-0.45
58.1231	-0.55	1.25892541179417e-09	10	-0.4
55.1436	-0.55	1.25892541179417e-09	10	-0.35
52.0602	-0.55	1.25892541179417e-09	10	-0.3
48.8947	-0.55	1.25892541179417e-09	10	-0.25
45.6743	-0.55	1.25892541179417e-09	10	-0.2
42.4308	-0.55	1.25892541179417e-09	10	-0.15
39.2002	-0.55	1.25892541179417e-09	10	-0.1
36.0203	-0.55	1.25892541179417e-09	10	-0.05
32.9288	-0.55	1.25892541179417e-09	10	0
88.0594	-0.5	1e-08	10	-3
87.8491	-0.5	1e-08	10	-2.95
87.6325	-0.5	1e-08	10	-2.9
87.4094	-0.5	1e-08	10	-2.85
87.1794	-0.5	1e-08	10	-2.8
86.9423	-0.5	1e-08	10	-2.75
86.6977	-0.5	1e-08	10	-2.7
86.4452	-0.5	1e-08	10	-2.65
86.1845	-0.5	1e-08	10	-2.6
85.9152	-0.5	1e-08	10	-2.55
85.6368	-0.5	1e-08	10	-2.5
85.3488	-0.5	1e-08	10	-2.45
85.0508	-0.5	1e-08	10	-2.4
84.7423	-0.5	1e-08	10	-2.35
84.4227	-0.5	1e-08	10	-2.3
84.0913	-0.5	1e-08	10	-2.25
83.7476	-0.5	1e-08	10	-2.2
83.3907	-0.5	1e-08	10	-2.15
83.0201	-0.5	1e-08	10	-2.1
82.6348	-0.5	1e-08	10	-2.05
82.234	-0.5	1e-08	10	-2
81.8167	-0.5	1e-08	10	-1.95
81.3819	-0.5	1e-08	10	-1.9
80.9285	-0.5	1e-08	10	-1.85
80.4553	-0.5	1e-08	10	-1.8
79.961	-0.5	1e-08	10	-1.75
79.4441	-0.5	1e-08	10	-1.7
78.9031	-0.5	1e-08	10	-1.65
78.3363	-0.5	1e-08	10	-1.6
77.7417	-0.5	1e-08	10	-1.55
77.1175	-0.5	1e-08	10	-1.5
76.4613	-0.5	1e-08	10	-1.45
75.7707	-0.5	1e-08	10	-1.4
75.0431	-0.5	1e-08	10	-1.35
74.2754	-0.5	1e-08	10	-1.3
73.4645	-0.5	1e-08	10	-1.25
72.6067	-0.5	1e-08	10	-1.2
71.6984	-0.5	1e-08	10	-1.15
70.7351	-0.5	1e-08	10	-1.1
69.7124	-0.5	1e-08	10	-1.05
68.6254	-0.5	1e-08	10	-1
67.4686	-0.5	1e-08	10	-0.95
66.2365	-0.5	1e-08	10	-0.9
64.9231	-0.5	1e-08	10	-0.85
63.5225	-0.5	1e-08	10	-0.8
62.0284	-0.5	1e-08	10	-0.75
60.435	-0.5	1e-08	10	-0.7
58.7367	-0.5	1e-08	10	-0.65
56.9291	-0.5	1e-08	10	-0.6
55.0088	-0.5	1e-08	10	-0.55
52.9744	-0.5	1e-08	10	-0.5
50.8268	-0.5	1e-08	10	-0.45
48.5702	-0.5	1e-08	10	-0.4
46.2126	-0.5	1e-08	10	-0.35
43.766	-0.5	1e-08	10	-0.3
41.2471	-0.5	1e-08	10	-0.25
38.6771	-0.5	1e-08	10	-0.2
36.0812	-0.5	1e-08	10	-0.15
33.488	-0.5	1e-08	10	-0.1
30.9277	-0.5	1e-08	10	-0.05
28.431	-0.5	1e-08	10	0
70.7714	-0.45	7.94328234724285e-08	10	-3
70.617	-0.45	7.94328234724285e-08	10	-2.95
70.458	-0.45	7.94328234724285e-08	10	-2.9
70.294	-0.45	7.94328234724285e-08	10	-2.85
70.125	-0.45	7.94328234724285e-08	10	-2.8
69.9507	-0.45	7.94328234724285e-08	10	-2.75
69.7707	-0.45	7.94328234724285e-08	10	-2.7
69.5849	-0.45	7.94328234724285e-08	10	-2.65
69.3929	-0.45	7.94328234724285e-08	10	-2.6
69.1944	-0.45	7.94328234724285e-08	10	-2.55
68.9891	-0.45	7.94328234724285e-08	10	-2.5
68.7767	-0.45	7.94328234724285e-08	10	-2.45
68.5568	-0.45	7.94328234724285e-08	10	-2.4
68.329	-0.45	7.94328234724285e-08	10	-2.35
68.0928	-0.45	7.94328234724285e-08	10	-2.3
67.8477	-0.45	7.94328234724285e-08	10	-2.25
67.5934	-0.45	7.94328234724285e-08	10	-2.2
67.3292	-0.45	7.94328234724285e-08	10	-2.15
67.0545	-0.45	7.94328234724285e-08	10	-2.1
66.7688	-0.45	7.94328234724285e-08	10	-2.05
66.4713	-0.45	7.94328234724285e-08	10	-2
66.1614	-0.45	7.94328234724285e-08	10	-1.95
65.8382	-0.45	7.94328234724285e-08	10	-1.9
65.5009	-0.45	7.94328234724285e-08	10	-1.85
65.1485	-0.45	7.94328234724285e-08	10	-1.8
64.7801	-0.45	7.94328234724285e-08	10	-1.75
64.3944	-0.45	7.94328234724285e-08	10	-1.7
63.9903	-0.45	7.94328234724285e-08	10	-1.65
63.5664	-0.45	7.94328234724285e-08	10	-1.6
63.1214	-0.45	7.94328234724285e-08	10	-1.55
62.6535	-0.45	7.94328234724285e-08	10	-1.5
62.1611	-0.45	7.94328234724285e-08	10	-1.45
61.6422	-0.45	7.94328234724285e-08	10	-1.4
61.0947	-0.45	7.94328234724285e-08	10	-1.35
60.5162	-0.45	7.94328234724285e-08	10	-1.3
59.9041	-0.45	7.94328234724285e-08	10	-1.25
59.2558	-0.45	7.94328234724285e-08	10	-1.2
58.568	-0.45	7.94328234724285e-08	10	-1.15
57.8374	-0.45	7.94328234724285e-08	10	-1.1
57.0603	-0.45	7.94328234724285e-08	10	-1.05
56.2326	-0.45	7.94328234724285e-08	10	-1
55.3502	-0.45	7.94328234724285e-08	10	-0.95
54.4083	-0.45	7.94328234724285e-08	10	-0.9
53.402	-0.45	7.94328234724285e-08	10	-0.85
52.3265	-0.45	7.94328234724285e-08	10	-0.8
51.1765	-0.45	7.94328234724285e-08	10	-0.75
49.9471	-0.45	7.94328234724285e-08	10	-0.7
48.6335	-0.45	7.94328234724285e-08	10	-0.65
47.2316	-0.45	7.94328234724285e-08	10	-0.6
45.7385	-0.45	7.94328234724285e-08	10	-0.55
44.1522	-0.45	7.94328234724285e-08	10	-0.5
42.4731	-0.45	7.94328234724285e-08	10	-0.45
40.7038	-0.45	7.94328234724285e-08	10	-0.4
38.85	-0.45	7.94328234724285e-08	10	-0.35
36.9205	-0.45	7.94328234724285e-08	10	-0.3
34.9281	-0.45	7.94328234724285e-08	10	-0.25
32.8892	-0.45	7.94328234724285e-08	10	-0.2
30.8235	-0.45	7.94328234724285e-08	10	-0.15
28.7534	-0.45	7.94328234724285e-08	10	-0.1
26.7032	-0.45	7.94328234724285e-08	10	-0.05
24.6974	-0.45	7.94328234724285e-08	10	0
56.8892	-0.4	6.30957344480197e-07	10	-3
56.7772	-0.4	6.30957344480197e-07	10	-2.95
56.6618	-0.4	6.30957344480197e-07	10	-2.9
56.5428	-0.4	6.30957344480197e-07	10	-2.85
56.4201	-0.4	6.30957344480197e-07	10	-2.8
56.2934	-0.4	6.30957344480197e-07	10	-2.75
56.1625	-0.4	6.30957344480197e-07	10	-2.7
56.0274	-0.4	6.30957344480197e-07	10	-2.65
55.8876	-0.4	6.30957344480197e-07	10	-2.6
55.7431	-0.4	6.30957344480197e-07	10	-2.55
55.5936	-0.4	6.30957344480197e-07	10	-2.5
55.4388	-0.4	6.30957344480197e-07	10	-2.45
55.2784	-0.4	6.30957344480197e-07	10	-2.4
55.1121	-0.4	6.30957344480197e-07	10	-2.35
54.9395	-0.4	6.30957344480197e-07	10	-2.3
54.7605	-0.4	6.30957344480197e-07	10	-2.25
54.5745	-0.4	6.30957344480197e-07	10	-2.2
54.3811	-0.4	6.30957344480197e-07	10	-2.15
54.18	-0.4	6.30957344480197e-07	10	-2.1
53.9705	-0.4	6.30957344480197e-07	10	-2.05
53.7523	-0.4	6.30957344480197e-07	10	-2
53.5248	-0.4	6.30957344480197e-07	10	-1.95
53.2873	-0.4	6.30957344480197e-07	10	-1.9
53.0392	-0.4	6.30957344480197e-07	10	-1.85
52.7798	-0.4	6.30957344480197e-07	10	-1.8
52.5083	-0.4	6.30957344480197e-07	10	-1.75
52.2237	-0.4	6.30957344480197e-07	10	-1.7
51.9253	-0.4	6.30957344480197e-07	10	-1.65
51.6119	-0.4	6.30957344480197e-07	10	-1.6
51.2825	-0.4	6.30957344480197e-07	10	-1.55
50.9357	-0.4	6.30957344480197e-07	10	-1.5
50.5703	-0.4	6.30957344480197e-07	10	-1.45
50.1846	-0.4	6.30957344480197e-07	10	-1.4
49.7771	-0.4	6.30957344480197e-07	10	-1.35
49.3459	-0.4	6.30957344480197e-07	10	-1.3
48.889	-0.4	6.30957344480197e-07	10	-1.25
48.4041	-0.4	6.30957344480197e-07	10	-1.2
47.8888	-0.4	6.30957344480197e-07	10	-1.15
47.3404	-0.4	6.30957344480197e-07	10	-1.1
46.756	-0.4	6.30957344480197e-07	10	-1.05
46.1324	-0.4	6.30957344480197e-07	10	-1
45.466	-0.4	6.30957344480197e-07	10	-0.95
44.7531	-0.4	6.30957344480197e-07	10	-0.9
43.9898	-0.4	6.30957344480197e-07	10	-0.85
43.1719	-0.4	6.30957344480197e-07	10	-0.8
42.2953	-0.4	6.30957344480197e-07	10	-0.75
41.3557	-0.4	6.30957344480197e-07	10	-0.7
40.3491	-0.4	6.30957344480197e-07	10	-0.65
39.2719	-0.4	6.30957344480197e-07	10	-0.6
38.1214	-0.4	6.30957344480197e-07	10	-0.55
36.8956	-0.4	6.30957344480197e-07	10	-0.5
35.5942	-0.4	6.30957344480197e-07	10	-0.45
34.2189	-0.4	6.30957344480197e-07	10	-0.4
32.7734	-0.4	6.30957344480197e-07	10	-0.35
31.2644	-0.4	6.30957344480197e-07	10	-0.3
29.7013	-0.4	6.30957344480197e-07	10	-0.25
28.0966	-0.4	6.30957344480197e-07	10	-0.2
26.4657	-0.4	6.30957344480197e-07	10	-0.15
24.8259	-0.4	6.30957344480197e-07	10	-0.1
23.1965	-0.4	6.30957344480197e-07	10	-0.05
21.5971	-0.4	6.30957344480197e-07	10	0
45.7398	-0.35	5.01187233627273e-06	10	-3
45.6599	-0.35	5.01187233627273e-06	10	-2.95
45.5774	-0.35	5.01187233627273e-06	10	-2.9
45.4923	-0.35	5.01187233627273e-06	10	-2.85
45.4045	-0.35	5.01187233627273e-06	10	-2.8
45.3138	-0.35	5.01187233627273e-06	10	-2.75
45.2202	-0.35	5.01187233627273e-06	10	-2.7
45.1233	-0.35	5.01187233627273e-06	10	-2.65
45.0232	-0.35	5.01187233627273e-06	10	-2.6
44.9196	-0.35	5.01187233627273e-06	10	-2.55
44.8122	-0.35	5.01187233627273e-06	10	-2.5
44.7011	-0.35	5.01187233627273e-06	10	-2.45
44.5858	-0.35	5.01187233627273e-06	10	-2.4
44.4663	-0.35	5.01187233627273e-06	10	-2.35
44.3422	-0.35	5.01187233627273e-06	10	-2.3
44.2133	-0.35	5.01187233627273e-06	10	-2.25
44.0793	-0.35	5.01187233627273e-06	10	-2.2
43.9399	-0.35	5.01187233627273e-06	10	-2.15
43.7947	-0.35	5.01187233627273e-06	10	-2.1
43.6435	-0.35	5.01187233627273e-06	10	-2.05
43.4858	-0.35	5.01187233627273e-06	10	-2
43.3212	-0.35	5.01187233627273e-06	10	-1.95
43.1493	-0.35	5.01187233627273e-06	10	-1.9
42.9695	-0.35	5.01187233627273e-06	10	-1.85
42.7813	-0.35	5.01187233627273e-06	10	-1.8
42.5841	-0.35	5.01187233627273e-06	10	-1.75
42.3773	-0.35	5.01187233627273e-06	10	-1.7
42.1601	-0.35	5.01187233627273e-06	10	-1.65
41.9317	-0.35	5.01187233627273e-06	10	-1.6
41.6914	-0.35	5.01187233627273e-06	10	-1.55
41.438	-0.35	5.01187233627273e-06	10	-1.5
41.1707	-0.35	5.01187233627273e-06	10	-1.45
40.8881	-0.35	5.01187233627273e-06	10	-1.4
40.5891	-0.35	5.01187233627273e-06	10	-1.35
40.2722	-0.35	5.01187233627273e-06	10	-1.3
39.9358	-0.35	5.01187233627273e-06	10	-1.25
39.5782	-0.35	5.01187233627273e-06	10	-1.2
39.1974	-0.35	5.01187233627273e-06	10	-1.15
38.7915	-0.35	5.01187233627273e-06	10	-1.1
38.3579	-0.35	5.01187233627273e-06	10	-1.05
37.8942	-0.35	5.01187233627273e-06	10	-1
37.3977	-0.35	5.01187233627273e-06	10	-0.95
36.8652	-0.35	5.01187233627273e-06	10	-0.9
36.2938	-0.35	5.01187233627273e-06	10	-0.85
35.6799	-0.35	5.01187233627273e-06	10	-0.8
35.0201	-0.35	5.01187233627273e-06	10	-0.75
34.311	-0.35	5.01187233627273e-06	10	-0.7
33.5493	-0.35	5.01187233627273e-06	10	-0.65
32.7317	-0.35	5.01187233627273e-06	10	-0.6
31.8559	-0.35	5.01187233627273e-06	10	-0.55
30.92	-0.35	5.01187233627273e-06	10	-0.5
29.9233	-0.35	5.01187233627273e-06	10	-0.45
28.8667	-0.35	5.01187233627273e-06	10	-0.4
27.7526	-0.35	5.01187233627273e-06	10	-0.35
26.5858	-0.35	5.01187233627273e-06	10	-0.3
25.3732	-0.35	5.01187233627273e-06	10	-0.25
24.1243	-0.35	5.01187233627273e-06	10	-0.2
22.8506	-0.35	5.01187233627273e-06	10	-0.15
21.5658	-0.35	5.01187233627273e-06	10	-0.1
20.2846	-0.35	5.01187233627273e-06	10	-0.05
19.0226	-0.35	5.01187233627273e-06	10	0
36.7837	-0.3	3.98107170553498e-05	10	-3
36.7277	-0.3	3.98107170553498e-05	10	-2.95
36.6699	-0.3	3.98107170553498e-05	10	-2.9
36.6103	-0.3	3.98107170553498e-05	10	-2.85
36.5488	-0.3	3.98107170553498e-05	10	-2.8
36.4852	-0.3	3.98107170553498e-05	10	-2.75
36.4194	-0.3	3.98107170553498e-05	10	-2.7
36.3514	-0.3	3.98107170553498e-05	10	-2.65
36.2811	-0.3	3.98107170553498e-05	10	-2.6
36.2082	-0.3	3.98107170553498e-05	10	-2.55
36.1328	-0.3	3.98107170553498e-05	10	-2.5
36.0545	-0.3	3.98107170553498e-05	10	-2.45
35.9734	-0.3	3.98107170553498e-05	10	-2.4
35.8891	-0.3	3.98107170553498e-05	10	-2.35
35.8016	-0.3	3.98107170553498e-05	10	-2.3
35.7106	-0.3	3.98107170553498e-05	10	-2.25
35.616	-0.3	3.98107170553498e-05	10	-2.2
35.5175	-0.3	3.98107170553498e-05	10	-2.15
35.4148	-0.3	3.98107170553498e-05	10	-2.1
35.3077	-0.3	3.98107170553498e-05	10	-2.05
35.196	-0.3	3.98107170553498e-05	10	-2
35.0793	-0.3	3.98107170553498e-05	10	-1.95
34.9572	-0.3	3.98107170553498e-05	10	-1.9
34.8294	-0.3	3.98107170553498e-05	10	-1.85
34.6956	-0.3	3.98107170553498e-05	10	-1.8
34.5551	-0.3	3.98107170553498e-05	10	-1.75
34.4077	-0.3	3.98107170553498e-05	10	-1.7
34.2526	-0.3	3.98107170553498e-05	10	-1.65
34.0894	-0.3	3.98107170553498e-05	10	-1.6
33.9174	-0.3	3.98107170553498e-05	10	-1.55
33.7358	-0.3	3.98107170553498e-05	10	-1.5
33.544	-0.3	3.98107170553498e-05	10	-1.45
33.3408	-0.3	3.98107170553498e-05	10	-1.4
33.1256	-0.3	3.98107170553498e-05	10	-1.35
32.897	-0.3	3.98107170553498e-05	10	-1.3
32.6539	-0.3	3.98107170553498e-05	10	-1.25
32.3951	-0.3	3.98107170553498e-05	10	-1.2
32.119	-0.3	3.98107170553498e-05	10	-1.15
31.8239	-0.3	3.98107170553498e-05	10	-1.1
31.5081	-0.3	3.98107170553498e-05	10	-1.05
31.1696	-0.3	3.98107170553498e-05	10	-1
30.8062	-0.3	3.98107170553498e-05	10	-0.95
30.4157	-0.3	3.98107170553498e-05	10	-0.9
29.9953	-0.3	3.98107170553498e-05	10	-0.85
29.5426	-0.3	3.98107170553498e-05	10	-0.8
29.0547	-0.3	3.98107170553498e-05	10	-0.75
28.5288	-0.3	3.98107170553498e-05	10	-0.7
27.9621	-0.3	3.98107170553498e-05	10	-0.65
27.3521	-0.3	3.98107170553498e-05	10	-0.6
26.6965	-0.3	3.98107170553498e-05	10	-0.55
25.9938	-0.3	3.98107170553498e-05	10	-0.5
25.243	-0.3	3.98107170553498e-05	10	-0.45
24.4444	-0.3	3.98107170553498e-05	10	-0.4
23.5996	-0.3	3.98107170553498e-05	10	-0.35
22.7117	-0.3	3.98107170553498e-05	10	-0.3
21.786	-0.3	3.98107170553498e-05	10	-0.25
20.8291	-0.3	3.98107170553498e-05	10	-0.2
19.8499	-0.3	3.98107170553498e-05	10	-0.15
18.8586	-0.3	3.98107170553498e-05	10	-0.1
17.8666	-0.3	3.98107170553498e-05	10	-0.05
16.8859	-0.3	3.98107170553498e-05	10	0
29.5879	-0.25	0.000316228	10	-3
29.5498	-0.25	0.000316228	10	-2.95
29.5104	-0.25	0.000316228	10	-2.9
29.4698	-0.25	0.000316228	10	-2.85
29.4278	-0.25	0.000316228	10	-2.8
29.3844	-0.25	0.000316228	10	-2.75
29.3396	-0.25	0.000316228	10	-2.7
29.2931	-0.25	0.000316228	10	-2.65
29.245	-0.25	0.000316228	10	-2.6
29.1952	-0.25	0.000316228	10	-2.55
29.1436	-0.25	0.000316228	10	-2.5
29.09	-0.25	0.000316228	10	-2.45
29.0344	-0.25	0.000316228	10	-2.4
28.9766	-0.25	0.000316228	10	-2.35
28.9166	-0.25	0.000316228	10	-2.3
28.8541	-0.25	0.000316228	10	-2.25
28.7891	-0.25	0.000316228	10	-2.2
28.7213	-0.25	0.000316228	10	-2.15
28.6507	-0.25	0.000316228	10	-2.1
28.5769	-0.25	0.000316228	10	-2.05
28.4999	-0.25	0.000316228	10	-2
28.4193	-0.25	0.000316228	10	-1.95
28.335	-0.25	0.000316228	10	-1.9
28.2466	-0.25	0.000316228	10	-1.85
28.1539	-0.25	0.000316228	10	-1.8
28.0566	-0.25	0.000316228	10	-1.75
27.9543	-0.25	0.000316228	10	-1.7
27.8465	-0.25	0.000316228	10	-1.65
27.733	-0.25	0.000316228	10	-1.6
27.6131	-0.25	0.000316228	10	-1.55
27.4864	-0.25	0.000316228	10	-1.5
27.3523	-0.25	0.000316228	10	-1.45
27.2101	-0.25	0.000316228	10	-1.4
27.0592	-0.25	0.000316228	10	-1.35
26.8986	-0.25	0.000316228	10	-1.3
26.7276	-0.25	0.000316228	10	-1.25
26.545	-0.25	0.000316228	10	-1.2
26.3499	-0.25	0.000316228	10	-1.15
26.1409	-0.25	0.000316228	10	-1.1
25.9167	-0.25	0.000316228	10	-1.05
25.6759	-0.25	0.000316228	10	-1
25.4167	-0.25	0.000316228	10	-0.95
25.1373	-0.25	0.000316228	10	-0.9
24.8358	-0.25	0.000316228	10	-0.85
24.5102	-0.25	0.000316228	10	-0.8
24.1582	-0.25	0.000316228	10	-0.75
23.7777	-0.25	0.000316228	10	-0.7
23.3664	-0.25	0.000316228	10	-0.65
22.9222	-0.25	0.000316228	10	-0.6
22.4432	-0.25	0.000316228	10	-0.55
21.9281	-0.25	0.000316228	10	-0.5
21.3758	-0.25	0.000316228	10	-0.45
20.7864	-0.25	0.000316228	10	-0.4
20.1606	-0.25	0.000316228	10	-0.35
19.5007	-0.25	0.000316228	10	-0.3
18.8102	-0.25	0.000316228	10	-0.25
18.0938	-0.25	0.000316228	10	-0.2
17.3581	-0.25	0.000316228	10	-0.15
16.6106	-0.25	0.000316228	10	-0.1
15.8598	-0.25	0.000316228	10	-0.05
15.1147	-0.25	0.000316228	10	0
23.8053	-0.2	0.00251189	10	-3
23.7804	-0.2	0.00251189	10	-2.95
23.7547	-0.2	0.00251189	10	-2.9
23.7281	-0.2	0.00251189	10	-2.85
23.7006	-0.2	0.00251189	10	-2.8
23.6722	-0.2	0.00251189	10	-2.75
23.6427	-0.2	0.00251189	10	-2.7
23.6123	-0.2	0.00251189	10	-2.65
23.5807	-0.2	0.00251189	10	-2.6
23.548	-0.2	0.00251189	10	-2.55
23.514	-0.2	0.00251189	10	-2.5
23.4788	-0.2	0.00251189	10	-2.45
23.4422	-0.2	0.00251189	10	-2.4
23.4042	-0.2	0.00251189	10	-2.35
23.3646	-0.2	0.00251189	10	-2.3
23.3234	-0.2	0.00251189	10	-2.25
23.2804	-0.2	0.00251189	10	-2.2
23.2357	-0.2	0.00251189	10	-2.15
23.1889	-0.2	0.00251189	10	-2.1
23.1401	-0.2	0.00251189	10	-2.05
23.0891	-0.2	0.00251189	10	-2
23.0356	-0.2	0.00251189	10	-1.95
22.9796	-0.2	0.00251189	10	-1.9
22.9209	-0.2	0.00251189	10	-1.85
22.8592	-0.2	0.00251189	10	-1.8
22.7944	-0.2	0.00251189	10	-1.75
22.7261	-0.2	0.00251189	10	-1.7
22.6541	-0.2	0.00251189	10	-1.65
22.5782	-0.2	0.00251189	10	-1.6
22.4979	-0.2	0.00251189	10	-1.55
22.4129	-0.2	0.00251189	10	-1.5
22.3228	-0.2	0.00251189	10	-1.45
22.227	-0.2	0.00251189	10	-1.4
22.1252	-0.2	0.00251189	10	-1.35
22.0168	-0.2	0.00251189	10	-1.3
21.901	-0.2	0.00251189	10	-1.25
21.7771	-0.2	0.00251189	10	-1.2
21.6444	-0.2	0.00251189	10	-1.15
21.502	-0.2	0.00251189	10	-1.1
21.3489	-0.2	0.00251189	10	-1.05
21.1839	-0.2	0.00251189	10	-1
21.0059	-0.2	0.00251189	10	-0.95
20.8134	-0.2	0.00251189	10	-0.9
20.6052	-0.2	0.00251189	10	-0.85
20.3796	-0.2	0.00251189	10	-0.8
20.135	-0.2	0.00251189	10	-0.75
19.8697	-0.2	0.00251189	10	-0.7
19.582	-0.2	0.00251189	10	-0.65
19.2702	-0.2	0.00251189	10	-0.6
18.9329	-0.2	0.00251189	10	-0.55
18.5688	-0.2	0.00251189	10	-0.5
18.177	-0.2	0.00251189	10	-0.45
17.7574	-0.2	0.00251189	10	-0.4
17.3103	-0.2	0.00251189	10	-0.35
16.8371	-0.2	0.00251189	10	-0.3
16.34	-0.2	0.00251189	10	-0.25
15.8225	-0.2	0.00251189	10	-0.2
15.2889	-0.2	0.00251189	10	-0.15
14.7448	-0.2	0.00251189	10	-0.1
14.1962	-0.2	0.00251189	10	-0.05
13.6496	-0.2	0.00251189	10	0
19.1575	-0.15	0.0199526	10	-3
19.1423	-0.15	0.0199526	10	-2.95
19.1265	-0.15	0.0199526	10	-2.9
19.1101	-0.15	0.0199526	10	-2.85
19.0932	-0.15	0.0199526	10	-2.8
19.0758	-0.15	0.0199526	10	-2.75
19.0577	-0.15	0.0199526	10	-2.7
19.0389	-0.15	0.0199526	10	-2.65
19.0195	-0.15	0.0199526	10	-2.6
18.9993	-0.15	0.0199526	10	-2.55
18.9784	-0.15	0.0199526	10	-2.5
18.9566	-0.15	0.0199526	10	-2.45
18.934	-0.15	0.0199526	10	-2.4
18.9105	-0.15	0.0199526	10	-2.35
18.886	-0.15	0.0199526	10	-2.3
18.8605	-0.15	0.0199526	10	-2.25
18.8339	-0.15	0.0199526	10	-2.2
18.8062	-0.15	0.0199526	10	-2.15
18.7772	-0.15	0.0199526	10	-2.1
18.7469	-0.15	0.0199526	10	-2.05
18.7151	-0.15	0.0199526	10	-2
18.6819	-0.15	0.0199526	10	-1.95
18.647	-0.15	0.0199526	10	-1.9
18.6103	-0.15	0.0199526	10	-1.85
18.5718	-0.15	0.0199526	10	-1.8
18.5312	-0.15	0.0199526	10	-1.75
18.4885	-0.15	0.0199526	10	-1.7
18.4434	-0.15	0.0199526	10	-1.65
18.3957	-0.15	0.0199526	10	-1.6
18.3451	-0.15	0.0199526	10	-1.55
18.2916	-0.15	0.0199526	10	-1.5
18.2347	-0.15	0.0199526	10	-1.45
18.1742	-0.15	0.0199526	10	-1.4
18.1097	-0.15	0.0199526	10	-1.35
18.0409	-0.15	0.0199526	10	-1.3
17.9672	-0.15	0.0199526	10	-1.25
17.8882	-0.15	0.0199526	10	-1.2
17.8035	-0.15	0.0199526	10	-1.15
17.7122	-0.15	0.0199526	10	-1.1
17.6139	-0.15	0.0199526	10	-1.05
17.5076	-0.15	0.0199526	10	-1
17.3926	-0.15	0.0199526	10	-0.95
17.268	-0.15	0.0199526	10	-0.9
17.1327	-0.15	0.0199526	10	-0.85
16.9857	-0.15	0.0199526	10	-0.8
16.8257	-0.15	0.0199526	10	-0.75
16.6516	-0.15	0.0199526	10	-0.7
16.4622	-0.15	0.0199526	10	-0.65
16.2561	-0.15	0.0199526	10	-0.6
16.0324	-0.15	0.0199526	10	-0.55
15.79	-0.15	0.0199526	10	-0.5
15.5283	-0.15	0.0199526	10	-0.45
15.2469	-0.15	0.0199526	10	-0.4
14.9459	-0.15	0.0199526	10	-0.35
14.626	-0.15	0.0199526	10	-0.3
14.2888	-0.15	0.0199526	10	-0.25
13.9364	-0.15	0.0199526	10	-0.2
13.5716	-0.15	0.0199526	10	-0.15
13.1981	-0.15	0.0199526	10	-0.1
12.8201	-0.15	0.0199526	10	-0.05
12.4421	-0.15	0.0199526	10	0
15.421	-0.1	0.158489	10	-3
15.4127	-0.1	0.158489	10	-2.95
15.4041	-0.1	0.158489	10	-2.9
15.3952	-0.1	0.158489	10	-2.85
15.3859	-0.1	0.158489	10	-2.8
15.3764	-0.1	0.158489	10	-2.75
15.3665	-0.1	0.158489	10	-2.7
15.3562	-0.1	0.158489	10	-2.65
15.3456	-0.1	0.158489	10	-2.6
15.3345	-0.1	0.158489	10	-2.55
15.323	-0.1	0.158489	10	-2.5
15.3111	-0.1	0.158489	10	-2.45
15.2987	-0.1	0.158489	10	-2.4
15.2858	-0.1	0.158489	10	-2.35
15.2723	-0.1	0.158489	10	-2.3
15.2582	-0.1	0.158489	10	-2.25
15.2436	-0.1	0.158489	10	-2.2
15.2283	-0.1	0.158489	10	-2.15
15.2123	-0.1	0.158489	10	-2.1
15.1955	-0.1	0.158489	10	-2.05
15.1779	-0.1	0.158489	10	-2
15.1595	-0.1	0.158489	10	-1.95
15.1402	-0.1	0.158489	10	-1.9
15.1198	-0.1	0.158489	10	-1.85
15.0984	-0.1	0.158489	10	-1.8
15.0758	-0.1	0.158489	10	-1.75
15.052	-0.1	0.158489	10	-1.7
15.0268	-0.1	0.158489	10	-1.65
15.0001	-0.1	0.158489	10	-1.6
14.9718	-0.1	0.158489	10	-1.55
14.9418	-0.1	0.158489	10	-1.5
14.9098	-0.1	0.158489	10	-1.45
14.8758	-0.1	0.158489	10	-1.4
14.8394	-0.1	0.158489	10	-1.35
14.8004	-0.1	0.158489	10	-1.3
14.7587	-0.1	0.158489	10	-1.25
14.7138	-0.1	0.158489	10	-1.2
14.6656	-0.1	0.158489	10	-1.15
14.6135	-0.1	0.158489	10	-1.1
14.5571	-0.1	0.158489	10	-1.05
14.4961	-0.1	0.158489	10	-1
14.4299	-0.1	0.158489	10	-0.95
14.3579	-0.1	0.158489	10	-0.9
14.2795	-0.1	0.158489	10	-0.85
14.194	-0.1	0.158489	10	-0.8
14.1006	-0.1	0.158489	10	-0.75
13.9987	-0.1	0.158489	10	-0.7
13.8873	-0.1	0.158489	10	-0.65
13.7657	-0.1	0.158489	10	-0.6
13.6332	-0.1	0.158489	10	-0.55
13.4891	-0.1	0.158489	10	-0.5
13.3329	-0.1	0.158489	10	-0.45
13.1642	-0.1	0.158489	10	-0.4
12.9832	-0.1	0.158489	10	-0.35
12.79	-0.1	0.158489	10	-0.3
12.5855	-0.1	0.158489	10	-0.25
12.371	-0.1	0.158489	10	-0.2
12.148	-0.1	0.158489	10	-0.15
11.9189	-0.1	0.158489	10	-0.1
11.686	-0.1	0.158489	10	-0.05
11.4521	-0.1	0.158489	10	0
12.4165	-0.05	1.25893	10	-3
12.4131	-0.05	1.25893	10	-2.95
12.4095	-0.05	1.25893	10	-2.9
12.4059	-0.05	1.25893	10	-2.85
12.4021	-0.05	1.25893	10	-2.8
12.3982	-0.05	1.25893	10	-2.75
12.3941	-0.05	1.25893	10	-2.7
12.3899	-0.05	1.25893	10	-2.65
12.3855	-0.05	1.25893	10	-2.6
12.381	-0.05	1.25893	10	-2.55
12.3763	-0.05	1.25893	10	-2.5
12.3713	-0.05	1.25893	10	-2.45
12.3662	-0.05	1.25893	10	-2.4
12.3609	-0.05	1.25893	10	-2.35
12.3553	-0.05	1.25893	10	-2.3
12.3495	-0.05	1.25893	10	-2.25
12.3435	-0.05	1.25893	10	-2.2
12.3371	-0.05	1.25893	10	-2.15
12.3305	-0.05	1.25893	10	-2.1
12.3235	-0.05	1.25893	10	-2.05
12.3162	-0.05	1.25893	10	-2
12.3086	-0.05	1.25893	10	-1.95
12.3005	-0.05	1.25893	10	-1.9
12.292	-0.05	1.25893	10	-1.85
12.2831	-0.05	1.25893	10	-1.8
12.2736	-0.05	1.25893	10	-1.75
12.2637	-0.05	1.25893	10	-1.7
12.2531	-0.05	1.25893	10	-1.65
12.2419	-0.05	1.25893	10	-1.6
12.23	-0.05	1.25893	10	-1.55
12.2173	-0.05	1.25893	10	-1.5
12.2038	-0.05	1.25893	10	-1.45
12.1894	-0.05	1.25893	10	-1.4
12.174	-0.05	1.25893	10	-1.35
12.1574	-0.05	1.25893	10	-1.3
12.1396	-0.05	1.25893	10	-1.25
12.1205	-0.05	1.25893	10	-1.2
12.0998	-0.05	1.25893	10	-1.15
12.0774	-0.05	1.25893	10	-1.1
12.0532	-0.05	1.25893	10	-1.05
12.0268	-0.05	1.25893	10	-1
11.9981	-0.05	1.25893	10	-0.95
11.9668	-0.05	1.25893	10	-0.9
11.9326	-0.05	1.25893	10	-0.85
11.8951	-0.05	1.25893	10	-0.8
11.8541	-0.05	1.25893	10	-0.75
11.8091	-0.05	1.25893	10	-0.7
11.7598	-0.05	1.25893	10	-0.65
11.7058	-0.05	1.25893	10	-0.6
11.6466	-0.05	1.25893	10	-0.55
11.582	-0.05	1.25893	10	-0.5
11.5117	-0.05	1.25893	10	-0.45
11.4355	-0.05	1.25893	10	-0.4
11.3534	-0.05	1.25893	10	-0.35
11.2654	-0.05	1.25893	10	-0.3
11.1719	-0.05	1.25893	10	-0.25
11.0733	-0.05	1.25893	10	-0.2
10.9705	-0.05	1.25893	10	-0.15
10.8644	-0.05	1.25893	10	-0.1
10.7562	-0.05	1.25893	10	-0.05
10.647	-0.05	1.25893	10	0
10	0	10	10	-3
10	0	10	10	-2.95
10	0	10	10	-2.9
10	0	10	10	-2.85
10	0	10	10	-2.8
10	0	10	10	-2.75
10	0	10	10	-2.7
10	0	10	10	-2.65
10	0	10	10	-2.6
10	0	10	10	-2.55
10	0	10	10	-2.5
10	0	10	10	-2.45
10	0	10	10	-2.4
10	0	10	10	-2.35
10	0	10	10	-2.3
10	0	10	10	-2.25
10	0	10	10	-2.2
10	0	10	10	-2.15
10	0	10	10	-2.1
10	0	10	10	-2.05
10	0	10	10	-2
10	0	10	10	-1.95
10	0	10	10	-1.9
10	0	10	10	-1.85
10	0	10	10	-1.8
10	0	10	10	-1.75
10	0	10	10	-1.7
10	0	10	10	-1.65
10	0	10	10	-1.6
10	0	10	10	-1.55
10	0	10	10	-1.5
10	0	10	10	-1.45
10	0	10	10	-1.4
10	0	10	10	-1.35
10	0	10	10	-1.3
10	0	10	10	-1.25
10	0	10	10	-1.2
10	0	10	10	-1.15
10	0	10	10	-1.1
10	0	10	10	-1.05
10	0	10	10	-1
10	0	10	10	-0.95
10	0	10	10	-0.9
10	0	10	10	-0.85
10	0	10	10	-0.8
10	0	10	10	-0.75
10	0	10	10	-0.7
10	0	10	10	-0.65
10	0	10	10	-0.6
10	0	10	10	-0.55
10	0	10	10	-0.5
10	0	10	10	-0.45
10	0	10	10	-0.4
10	0	10	10	-0.35
10	0	10	10	-0.3
10	0	10	10	-0.25
10	0	10	10	-0.2
10	0	10	10	-0.15
10	0	10	10	-0.1
10	0	10	10	-0.05
10	0	10	10	0
8.05602	0.05	79.4328	10	-3
8.05831	0.05	79.4328	10	-2.95
8.06069	0.05	79.4328	10	-2.9
8.06314	0.05	79.4328	10	-2.85
8.06569	0.05	79.4328	10	-2.8
8.06834	0.05	79.4328	10	-2.75
8.07109	0.05	79.4328	10	-2.7
8.07394	0.05	79.4328	10	-2.65
8.0769	0.05	79.4328	10	-2.6
8.07999	0.05	79.4328	10	-2.55
8.0832	0.05	79.4328	10	-2.5
8.08654	0.05	79.4328	10	-2.45
8.09003	0.05	79.4328	10	-2.4
8.09367	0.05	79.4328	10	-2.35
8.09748	0.05	79.4328	10	-2.3
8.10146	0.05	79.4328	10	-2.25
8.10562	0.05	79.4328	10	-2.2
8.10998	0.05	79.4328	10	-2.15
8.11456	0.05	79.4328	10	-2.1
8.11937	0.05	79.4328	10	-2.05
8.12442	0.05	79.4328	10	-2
8.12975	0.05	79.4328	10	-1.95
8.13536	0.05	79.4328	10	-1.9
8.14128	0.05	79.4328	10	-1.85
8.14754	0.05	79.4328	10	-1.8
8.15417	0.05	79.4328	10	-1.75
8.1612	0.05	79.4328	10	-1.7
8.16867	0.05	79.4328	10	-1.65
8.17662	0.05	79.4328	10	-1.6
8.18509	0.05	79.4328	10	-1.55
8.19415	0.05	79.4328	10	-1.5
8.20384	0.05	79.4328	10	-1.45
8.21424	0.05	79.4328	10	-1.4
8.22542	0.05	79.4328	10	-1.35
8.23747	0.05	79.4328	10	-1.3
8.25049	0.05	79.4328	10	-1.25
8.2646	0.05	79.4328	10	-1.2
8.2799	0.05	79.4328	10	-1.15
8.29657	0.05	79.4328	10	-1.1
8.31475	0.05	79.4328	10	-1.05
8.33464	0.05	79.4328	10	-1
8.35645	0.05	79.4328	10	-0.95
8.38041	0.05	79.4328	10	-0.9
8.40679	0.05	79.4328	10	-0.85
8.43589	0.05	79.4328	10	-0.8
8.46803	0.05	79.4328	10	-0.75
8.50354	0.05	79.4328	10	-0.7
8.54281	0.05	79.4328	10	-0.65
8.58619	0.05	79.4328	10	-0.6
8.63407	0.05	79.4328	10	-0.55
8.6868	0.05	79.4328	10	-0.5
8.74468	0.05	79.4328	10	-0.45
8.80796	0.05	79.4328	10	-0.4
8.87675	0.05	79.4328	10	-0.35
8.95106	0.05	79.4328	10	-0.3
9.03071	0.05	79.4328	10	-0.25
9.11533	0.05	79.4328	10	-0.2
9.20435	0.05	79.4328	10	-0.15
9.29699	0.05	79.4328	10	-0.1
9.39229	0.05	79.4328	10	-0.05
9.48917	0.05	79.4328	10	0
6.49179	0.1	630.957	10	-3
6.49555	0.1	630.957	10	-2.95
6.49945	0.1	630.957	10	-2.9
6.50349	0.1	630.957	10	-2.85
6.50768	0.1	630.957	10	-2.8
6.51203	0.1	630.957	10	-2.75
6.51654	0.1	630.957	10	-2.7
6.52124	0.1	630.957	10	-2.65
6.52613	0.1	630.957	10	-2.6
6.53121	0.1	630.957	10	-2.55
6.53651	0.1	630.957	10	-2.5
6.54204	0.1	630.957	10	-2.45
6.54781	0.1	630.957	10	-2.4
6.55384	0.1	630.957	10	-2.35
6.56014	0.1	630.957	10	-2.3
6.56673	0.1	630.957	10	-2.25
6.57365	0.1	630.957	10	-2.2
6.5809	0.1	630.957	10	-2.15
6.58851	0.1	630.957	10	-2.1
6.59652	0.1	630.957	10	-2.05
6.60495	0.1	630.957	10	-2
6.61384	0.1	630.957	10	-1.95
6.62322	0.1	630.957	10	-1.9
6.63314	0.1	630.957	10	-1.85
6.64364	0.1	630.957	10	-1.8
6.65478	0.1	630.957	10	-1.75
6.66661	0.1	630.957	10	-1.7
6.67921	0.1	630.957	10	-1.65
6.69264	0.1	630.957	10	-1.6
6.70698	0.1	630.957	10	-1.55
6.72235	0.1	630.957	10	-1.5
6.73883	0.1	630.957	10	-1.45
6.75656	0.1	630.957	10	-1.4
6.77567	0.1	630.957	10	-1.35
6.79632	0.1	630.957	10	-1.3
6.8187	0.1	630.957	10	-1.25
6.84301	0.1	630.957	10	-1.2
6.86948	0.1	630.957	10	-1.15
6.89839	0.1	630.957	10	-1.1
6.93004	0.1	630.957	10	-1.05
6.9648	0.1	630.957	10	-1
7.00304	0.1	630.957	10	-0.95
7.04524	0.1	630.957	10	-0.9
7.09188	0.1	630.957	10	-0.85
7.14354	0.1	630.957	10	-0.8
7.20082	0.1	630.957	10	-0.75
7.26441	0.1	630.957	10	-0.7
7.33502	0.1	630.957	10	-0.65
7.41338	0.1	630.957	10	-0.6
7.50025	0.1	630.957	10	-0.55
7.59633	0.1	630.957	10	-0.5
7.70228	0.1	630.957	10	-0.45
7.8186	0.1	630.957	10	-0.4
7.94563	0.1	630.957	10	-0.35
8.08344	0.1	630.957	10	-0.3
8.23179	0.1	630.957	10	-0.25
8.39006	0.1	630.957	10	-0.2
8.55727	0.1	630.957	10	-0.15
8.732	0.1	630.957	10	-0.1
8.91251	0.1	630.957	10	-0.05
9.09675	0.1	630.957	10	0
5.23283	0.15	5011.87	10	-3
5.23746	0.15	5011.87	10	-2.95
5.24226	0.15	5011.87	10	-2.9
5.24723	0.15	5011.87	10	-2.85
5.2524	0.15	5011.87	10	-2.8
5.25777	0.15	5011.87	10	-2.75
5.26335	0.15	5011.87	10	-2.7
5.26915	0.15	5011.87	10	-2.65
5.2752	0.15	5011.87	10	-2.6
5.28149	0.15	5011.87	10	-2.55
5.28806	0.15	5011.87	10	-2.5
5.29491	0.15	5011.87	10	-2.45
5.30207	0.15	5011.87	10	-2.4
5.30956	0.15	5011.87	10	-2.35
5.3174	0.15	5011.87	10	-2.3
5.32561	0.15	5011.87	10	-2.25
5.33423	0.15	5011.87	10	-2.2
5.34327	0.15	5011.87	10	-2.15
5.35279	0.15	5011.87	10	-2.1
5.3628	0.15	5011.87	10	-2.05
5.37336	0.15	5011.87	10	-2
5.38451	0.15	5011.87	10	-1.95
5.39629	0.15	5011.87	10	-1.9
5.40877	0.15	5011.87	10	-1.85
5.42201	0.15	5011.87	10	-1.8
5.43607	0.15	5011.87	10	-1.75
5.45103	0.15	5011.87	10	-1.7
5.46699	0.15	5011.87	10	-1.65
5.48404	0.15	5011.87	10	-1.6
5.5023	0.15	5011.87	10	-1.55
5.5219	0.15	5011.87	10	-1.5
5.54297	0.15	5011.87	10	-1.45
5.5657	0.15	5011.87	10	-1.4
5.59026	0.15	5011.87	10	-1.35
5.61689	0.15	5011.87	10	-1.3
5.64582	0.15	5011.87	10	-1.25
5.67735	0.15	5011.87	10	-1.2
5.7118	0.15	5011.87	10	-1.15
5.74956	0.15	5011.87	10	-1.1
5.79105	0.15	5011.87	10	-1.05
5.83678	0.15	5011.87	10	-1
5.88731	0.15	5011.87	10	-0.95
5.94329	0.15	5011.87	10	-0.9
6.00542	0.15	5011.87	10	-0.85
6.07454	0.15	5011.87	10	-0.8
6.15153	0.15	5011.87	10	-0.75
6.23737	0.15	5011.87	10	-0.7
6.33311	0.15	5011.87	10	-0.65
6.43986	0.15	5011.87	10	-0.6
6.55873	0.15	5011.87	10	-0.55
6.69082	0.15	5011.87	10	-0.5
6.83712	0.15	5011.87	10	-0.45
6.99848	0.15	5011.87	10	-0.4
7.17547	0.15	5011.87	10	-0.35
7.36832	0.15	5011.87	10	-0.3
7.57682	0.15	5011.87	10	-0.25
7.80023	0.15	5011.87	10	-0.2
8.03724	0.15	5011.87	10	-0.15
8.28595	0.15	5011.87	10	-0.1
8.54393	0.15	5011.87	10	-0.05
8.80832	0.15	5011.87	10	0
4.21931	0.2	39810.7	10	-3
4.22437	0.2	39810.7	10	-2.95
4.22963	0.2	39810.7	10	-2.9
4.23509	0.2	39810.7	10	-2.85
4.24076	0.2	39810.7	10	-2.8
4.24665	0.2	39810.7	10	-2.75
4.25278	0.2	39810.7	10	-2.7
4.25916	0.2	39810.7	10	-2.65
4.26581	0.2	39810.7	10	-2.6
4.27275	0.2	39810.7	10	-2.55
4.27998	0.2	39810.7	10	-2.5
4.28755	0.2	39810.7	10	-2.45
4.29545	0.2	39810.7	10	-2.4
4.30373	0.2	39810.7	10	-2.35
4.3124	0.2	39810.7	10	-2.3
4.3215	0.2	39810.7	10	-2.25
4.33106	0.2	39810.7	10	-2.2
4.3411	0.2	39810.7	10	-2.15
4.35168	0.2	39810.7	10	-2.1
4.36283	0.2	39810.7	10	-2.05
4.3746	0.2	39810.7	10	-2
4.38705	0.2	39810.7	10	-1.95
4.40023	0.2	39810.7	10	-1.9
4.41421	0.2	39810.7	10	-1.85
4.42906	0.2	39810.7	10	-1.8
4.44486	0.2	39810.7	10	-1.75
4.46172	0.2	39810.7	10	-1.7
4.47973	0.2	39810.7	10	-1.65
4.49902	0.2	39810.7	10	-1.6
4.51972	0.2	39810.7	10	-1.55
4.54199	0.2	39810.7	10	-1.5
4.56601	0.2	39810.7	10	-1.45
4.59198	0.2	39810.7	10	-1.4
4.62013	0.2	39810.7	10	-1.35
4.65073	0.2	39810.7	10	-1.3
4.68409	0.2	39810.7	10	-1.25
4.72057	0.2	39810.7	10	-1.2
4.76058	0.2	39810.7	10	-1.15
4.80459	0.2	39810.7	10	-1.1
4.85314	0.2	39810.7	10	-1.05
4.90686	0.2	39810.7	10	-1
4.96647	0.2	39810.7	10	-0.95
5.03279	0.2	39810.7	10	-0.9
5.10674	0.2	39810.7	10	-0.85
5.18936	0.2	39810.7	10	-0.8
5.28182	0.2	39810.7	10	-0.75
5.38539	0.2	39810.7	10	-0.7
5.50145	0.2	39810.7	10	-0.65
5.63145	0.2	39810.7	10	-0.6
5.7769	0.2	39810.7	10	-0.55
5.93927	0.2	39810.7	10	-0.5
6.11995	0.2	39810.7	10	-0.45
6.32012	0.2	39810.7	10	-0.4
6.54067	0.2	39810.7	10	-0.35
6.78206	0.2	39810.7	10	-0.3
7.04416	0.2	39810.7	10	-0.25
7.32621	0.2	39810.7	10	-0.2
7.62667	0.2	39810.7	10	-0.15
7.94328	0.2	39810.7	10	-0.1
8.27303	0.2	39810.7	10	-0.05
8.61233	0.2	39810.7	10	0
3.40316	0.25	316228	10	-3
3.40837	0.25	316228	10	-2.95
3.41377	0.25	316228	10	-2.9
3.41938	0.25	316228	10	-2.85
3.42522	0.25	316228	10	-2.8
3.43129	0.25	316228	10	-2.75
3.43761	0.25	316228	10	-2.7
3.44419	0.25	316228	10	-2.65
3.45105	0.25	316228	10	-2.6
3.45822	0.25	316228	10	-2.55
3.46571	0.25	316228	10	-2.5
3.47354	0.25	316228	10	-2.45
3.48173	0.25	316228	10	-2.4
3.49032	0.25	316228	10	-2.35
3.49933	0.25	316228	10	-2.3
3.50879	0.25	316228	10	-2.25
3.51873	0.25	316228	10	-2.2
3.52921	0.25	316228	10	-2.15
3.54025	0.25	316228	10	-2.1
3.5519	0.25	316228	10	-2.05
3.56422	0.25	316228	10	-2
3.57727	0.25	316228	10	-1.95
3.59111	0.25	316228	10	-1.9
3.60582	0.25	316228	10	-1.85
3.62147	0.25	316228	10	-1.8
3.63816	0.25	316228	10	-1.75
3.656	0.25	316228	10	-1.7
3.6751	0.25	316228	10	-1.65
3.69561	0.25	316228	10	-1.6
3.71766	0.25	316228	10	-1.55
3.74146	0.25	316228	10	-1.5
3.76719	0.25	316228	10	-1.45
3.79508	0.25	316228	10	-1.4
3.82542	0.25	316228	10	-1.35
3.85851	0.25	316228	10	-1.3
3.8947	0.25	316228	10	-1.25
3.93443	0.25	316228	10	-1.2
3.97815	0.25	316228	10	-1.15
4.02644	0.25	316228	10	-1.1
4.07993	0.25	316228	10	-1.05
4.13938	0.25	316228	10	-1
4.20562	0.25	316228	10	-0.95
4.27966	0.25	316228	10	-0.9
4.36259	0.25	316228	10	-0.85
4.45569	0.25	316228	10	-0.8
4.56036	0.25	316228	10	-0.75
4.67818	0.25	316228	10	-0.7
4.81084	0.25	316228	10	-0.65
4.96016	0.25	316228	10	-0.6
5.12801	0.25	316228	10	-0.55
5.31628	0.25	316228	10	-0.5
5.52674	0.25	316228	10	-0.45
5.76099	0.25	316228	10	-0.4
6.02026	0.25	316228	10	-0.35
6.30527	0.25	316228	10	-0.3
6.61608	0.25	316228	10	-0.25
6.95196	0.25	316228	10	-0.2
7.31127	0.25	316228	10	-0.15
7.69143	0.25	316228	10	-0.1
8.08896	0.25	316228	10	-0.05
8.49961	0.25	316228	10	0
2.74579	0.3	2.51189e+06	10	-3
2.75092	0.3	2.51189e+06	10	-2.95
2.75626	0.3	2.51189e+06	10	-2.9
2.7618	0.3	2.51189e+06	10	-2.85
2.76757	0.3	2.51189e+06	10	-2.8
2.77358	0.3	2.51189e+06	10	-2.75
2.77983	0.3	2.51189e+06	10	-2.7
2.78636	0.3	2.51189e+06	10	-2.65
2.79317	0.3	2.51189e+06	10	-2.6
2.80029	0.3	2.51189e+06	10	-2.55
2.80773	0.3	2.51189e+06	10	-2.5
2.81552	0.3	2.51189e+06	10	-2.45
2.82368	0.3	2.51189e+06	10	-2.4
2.83224	0.3	2.51189e+06	10	-2.35
2.84123	0.3	2.51189e+06	10	-2.3
2.85069	0.3	2.51189e+06	10	-2.25
2.86064	0.3	2.51189e+06	10	-2.2
2.87113	0.3	2.51189e+06	10	-2.15
2.88221	0.3	2.51189e+06	10	-2.1
2.89392	0.3	2.51189e+06	10	-2.05
2.90633	0.3	2.51189e+06	10	-2
2.91948	0.3	2.51189e+06	10	-1.95
2.93346	0.3	2.51189e+06	10	-1.9
2.94834	0.3	2.51189e+06	10	-1.85
2.96421	0.3	2.51189e+06	10	-1.8
2.98116	0.3	2.51189e+06	10	-1.75
2.99932	0.3	2.51189e+06	10	-1.7
3.01882	0.3	2.51189e+06	10	-1.65
3.03979	0.3	2.51189e+06	10	-1.6
3.06242	0.3	2.51189e+06	10	-1.55
3.08689	0.3	2.51189e+06	10	-1.5
3.11343	0.3	2.51189e+06	10	-1.45
3.14229	0.3	2.51189e+06	10	-1.4
3.17379	0.3	2.51189e+06	10	-1.35
3.20825	0.3	2.51189e+06	10	-1.3
3.2461	0.3	2.51189e+06	10	-1.25
3.28778	0.3	2.51189e+06	10	-1.2
3.33385	0.3	2.51189e+06	10	-1.15
3.38494	0.3	2.51189e+06	10	-1.1
3.44179	0.3	2.51189e+06	10	-1.05
3.50524	0.3	2.51189e+06	10	-1
3.57627	0.3	2.51189e+06	10	-0.95
3.65603	0.3	2.51189e+06	10	-0.9
3.7458	0.3	2.51189e+06	10	-0.85
3.84707	0.3	2.51189e+06	10	-0.8
3.9615	0.3	2.51189e+06	10	-0.75
4.09092	0.3	2.51189e+06	10	-0.7
4.23737	0.3	2.51189e+06	10	-0.65
4.40301	0.3	2.51189e+06	10	-0.6
4.59011	0.3	2.51189e+06	10	-0.55
4.80097	0.3	2.51189e+06	10	-0.5
5.03781	0.3	2.51189e+06	10	-0.45
5.30262	0.3	2.51189e+06	10	-0.4
5.59703	0.3	2.51189e+06	10	-0.35
5.92209	0.3	2.51189e+06	10	-0.3
6.27811	0.3	2.51189e+06	10	-0.25
6.66446	0.3	2.51189e+06	10	-0.2
7.07946	0.3	2.51189e+06	10	-0.15
7.52029	0.3	2.51189e+06	10	-0.1
7.98309	0.3	2.51189e+06	10	-0.05
8.46301	0.3	2.51189e+06	10	0
2.21615	0.35	1.99526e+07	10	-3
2.22108	0.35	1.99526e+07	10	-2.95
2.2262	0.35	1.99526e+07	10	-2.9
2.23153	0.35	1.99526e+07	10	-2.85
2.23708	0.35	1.99526e+07	10	-2.8
2.24286	0.35	1.99526e+07	10	-2.75
2.2489	0.35	1.99526e+07	10	-2.7
2.25519	0.35	1.99526e+07	10	-2.65
2.26176	0.35	1.99526e+07	10	-2.6
2.26864	0.35	1.99526e+07	10	-2.55
2.27584	0.35	1.99526e+07	10	-2.5
2.28338	0.35	1.99526e+07	10	-2.45
2.29129	0.35	1.99526e+07	10	-2.4
2.2996	0.35	1.99526e+07	10	-2.35
2.30834	0.35	1.99526e+07	10	-2.3
2.31754	0.35	1.99526e+07	10	-2.25
2.32723	0.35	1.99526e+07	10	-2.2
2.33747	0.35	1.99526e+07	10	-2.15
2.34829	0.35	1.99526e+07	10	-2.1
2.35975	0.35	1.99526e+07	10	-2.05
2.37191	0.35	1.99526e+07	10	-2
2.38483	0.35	1.99526e+07	10	-1.95
2.39858	0.35	1.99526e+07	10	-1.9
2.41324	0.35	1.99526e+07	10	-1.85
2.42891	0.35	1.99526e+07	10	-1.8
2.4457	0.35	1.99526e+07	10	-1.75
2.46372	0.35	1.99526e+07	10	-1.7
2.4831	0.35	1.99526e+07	10	-1.65
2.50402	0.35	1.99526e+07	10	-1.6
2.52665	0.35	1.99526e+07	10	-1.55
2.55119	0.35	1.99526e+07	10	-1.5
2.57789	0.35	1.99526e+07	10	-1.45
2.60702	0.35	1.99526e+07	10	-1.4
2.63892	0.35	1.99526e+07	10	-1.35
2.67396	0.35	1.99526e+07	10	-1.3
2.71258	0.35	1.99526e+07	10	-1.25
2.75529	0.35	1.99526e+07	10	-1.2
2.8027	0.35	1.99526e+07	10	-1.15
2.8555	0.35	1.99526e+07	10	-1.1
2.91452	0.35	1.99526e+07	10	-1.05
2.98069	0.35	1.99526e+07	10	-1
3.05514	0.35	1.99526e+07	10	-0.95
3.13914	0.35	1.99526e+07	10	-0.9
3.23415	0.35	1.99526e+07	10	-0.85
3.34188	0.35	1.99526e+07	10	-0.8
3.4642	0.35	1.99526e+07	10	-0.75
3.60327	0.35	1.99526e+07	10	-0.7
3.76141	0.35	1.99526e+07	10	-0.65
3.94116	0.35	1.99526e+07	10	-0.6
4.1452	0.35	1.99526e+07	10	-0.55
4.37624	0.35	1.99526e+07	10	-0.5
4.63697	0.35	1.99526e+07	10	-0.45
4.92984	0.35	1.99526e+07	10	-0.4
5.25689	0.35	1.99526e+07	10	-0.35
5.61958	0.35	1.99526e+07	10	-0.3
6.01848	0.35	1.99526e+07	10	-0.25
6.45316	0.35	1.99526e+07	10	-0.2
6.92194	0.35	1.99526e+07	10	-0.15
7.42186	0.35	1.99526e+07	10	-0.1
7.94871	0.35	1.99526e+07	10	-0.05
8.4971	0.35	1.99526e+07	10	0
1.7893	0.4	1.58489e+08	10	-3
1.79394	0.4	1.58489e+08	10	-2.95
1.79877	0.4	1.58489e+08	10	-2.9
1.80379	0.4	1.58489e+08	10	-2.85
1.80903	0.4	1.58489e+08	10	-2.8
1.81449	0.4	1.58489e+08	10	-2.75
1.82018	0.4	1.58489e+08	10	-2.7
1.82613	0.4	1.58489e+08	10	-2.65
1.83236	0.4	1.58489e+08	10	-2.6
1.83887	0.4	1.58489e+08	10	-2.55
1.8457	0.4	1.58489e+08	10	-2.5
1.85286	0.4	1.58489e+08	10	-2.45
1.86038	0.4	1.58489e+08	10	-2.4
1.86829	0.4	1.58489e+08	10	-2.35
1.87662	0.4	1.58489e+08	10	-2.3
1.8854	0.4	1.58489e+08	10	-2.25
1.89466	0.4	1.58489e+08	10	-2.2
1.90446	0.4	1.58489e+08	10	-2.15
1.91484	0.4	1.58489e+08	10	-2.1
1.92584	0.4	1.58489e+08	10	-2.05
1.93754	0.4	1.58489e+08	10	-2
1.94998	0.4	1.58489e+08	10	-1.95
1.96326	0.4	1.58489e+08	10	-1.9
1.97745	0.4	1.58489e+08	10	-1.85
1.99264	0.4	1.58489e+08	10	-1.8
2.00896	0.4	1.58489e+08	10	-1.75
2.02651	0.4	1.58489e+08	10	-1.7
2.04545	0.4	1.58489e+08	10	-1.65
2.06594	0.4	1.58489e+08	10	-1.6
2.08817	0.4	1.58489e+08	10	-1.55
2.11236	0.4	1.58489e+08	10	-1.5
2.13876	0.4	1.58489e+08	10	-1.45
2.16768	0.4	1.58489e+08	10	-1.4
2.19945	0.4	1.58489e+08	10	-1.35
2.23448	0.4	1.58489e+08	10	-1.3
2.27325	0.4	1.58489e+08	10	-1.25
2.31632	0.4	1.58489e+08	10	-1.2
2.36433	0.4	1.58489e+08	10	-1.15
2.41805	0.4	1.58489e+08	10	-1.1
2.47837	0.4	1.58489e+08	10	-1.05
2.54635	0.4	1.58489e+08	10	-1
2.6232	0.4	1.58489e+08	10	-0.95
2.71035	0.4	1.58489e+08	10	-0.9
2.80945	0.4	1.58489e+08	10	-0.85
2.92236	0.4	1.58489e+08	10	-0.8
3.05125	0.4	1.58489e+08	10	-0.75
3.19853	0.4	1.58489e+08	10	-0.7
3.36686	0.4	1.58489e+08	10	-0.65
3.55914	0.4	1.58489e+08	10	-0.6
3.77848	0.4	1.58489e+08	10	-0.55
4.02805	0.4	1.58489e+08	10	-0.5
4.31099	0.4	1.58489e+08	10	-0.45
4.63025	0.4	1.58489e+08	10	-0.4
4.98836	0.4	1.58489e+08	10	-0.35
5.38718	0.4	1.58489e+08	10	-0.3
5.82766	0.4	1.58489e+08	10	-0.25
6.30957	0.4	1.58489e+08	10	-0.2
6.83134	0.4	1.58489e+08	10	-0.15
7.3899	0.4	1.58489e+08	10	-0.1
7.98073	0.4	1.58489e+08	10	-0.05
8.59797	0.4	1.58489e+08	10	0
1.4452	0.45	1.25893e+09	10	-3
1.4495	0.45	1.25893e+09	10	-2.95
1.45398	0.45	1.25893e+09	10	-2.9
1.45864	0.45	1.25893e+09	10	-2.85
1.46351	0.45	1.25893e+09	10	-2.8
1.46859	0.45	1.25893e+09	10	-2.75
1.47389	0.45	1.25893e+09	10	-2.7
1.47944	0.45	1.25893e+09	10	-2.65
1.48524	0.45	1.25893e+09	10	-2.6
1.49132	0.45	1.25893e+09	10	-2.55
1.49771	0.45	1.25893e+09	10	-2.5
1.50441	0.45	1.25893e+09	10	-2.45
1.51145	0.45	1.25893e+09	10	-2.4
1.51887	0.45	1.25893e+09	10	-2.35
1.5267	0.45	1.25893e+09	10	-2.3
1.53495	0.45	1.25893e+09	10	-2.25
1.54369	0.45	1.25893e+09	10	-2.2
1.55293	0.45	1.25893e+09	10	-2.15
1.56274	0.45	1.25893e+09	10	-2.1
1.57316	0.45	1.25893e+09	10	-2.05
1.58425	0.45	1.25893e+09	10	-2
1.59608	0.45	1.25893e+09	10	-1.95
1.60872	0.45	1.25893e+09	10	-1.9
1.62227	0.45	1.25893e+09	10	-1.85
1.6368	0.45	1.25893e+09	10	-1.8
1.65245	0.45	1.25893e+09	10	-1.75
1.66933	0.45	1.25893e+09	10	-1.7
1.6876	0.45	1.25893e+09	10	-1.65
1.70742	0.45	1.25893e+09	10	-1.6
1.72899	0.45	1.25893e+09	10	-1.55
1.75253	0.45	1.25893e+09	10	-1.5
1.77833	0.45	1.25893e+09	10	-1.45
1.80668	0.45	1.25893e+09	10	-1.4
1.83796	0.45	1.25893e+09	10	-1.35
1.87259	0.45	1.25893e+09	10	-1.3
1.91108	0.45	1.25893e+09	10	-1.25
1.95402	0.45	1.25893e+09	10	-1.2
2.00212	0.45	1.25893e+09	10	-1.15
2.0562	0.45	1.25893e+09	10	-1.1
2.11722	0.45	1.25893e+09	10	-1.05
2.18634	0.45	1.25893e+09	10	-1
2.26489	0.45	1.25893e+09	10	-0.95
2.35443	0.45	1.25893e+09	10	-0.9
2.45677	0.45	1.25893e+09	10	-0.85
2.57401	0.45	1.25893e+09	10	-0.8
2.70852	0.45	1.25893e+09	10	-0.75
2.86302	0.45	1.25893e+09	10	-0.7
3.04051	0.45	1.25893e+09	10	-0.65
3.24428	0.45	1.25893e+09	10	-0.6
3.47784	0.45	1.25893e+09	10	-0.55
3.74487	0.45	1.25893e+09	10	-0.5
4.04901	0.45	1.25893e+09	10	-0.45
4.39372	0.45	1.25893e+09	10	-0.4
4.78206	0.45	1.25893e+09	10	-0.35
5.21637	0.45	1.25893e+09	10	-0.3
5.69799	0.45	1.25893e+09	10	-0.25
6.22699	0.45	1.25893e+09	10	-0.2
6.80192	0.45	1.25893e+09	10	-0.15
7.41967	0.45	1.25893e+09	10	-0.1
8.07546	0.45	1.25893e+09	10	-0.05
8.76298	0.45	1.25893e+09	10	0
1.16772	0.5	1e+10	10	-3
1.17166	0.5	1e+10	10	-2.95
1.17577	0.5	1e+10	10	-2.9
1.18005	0.5	1e+10	10	-2.85
1.18452	0.5	1e+10	10	-2.8
1.18918	0.5	1e+10	10	-2.75
1.19406	0.5	1e+10	10	-2.7
1.19917	0.5	1e+10	10	-2.65
1.20453	0.5	1e+10	10	-2.6
1.21014	0.5	1e+10	10	-2.55
1.21604	0.5	1e+10	10	-2.5
1.22224	0.5	1e+10	10	-2.45
1.22877	0.5	1e+10	10	-2.4
1.23566	0.5	1e+10	10	-2.35
1.24293	0.5	1e+10	10	-2.3
1.25061	0.5	1e+10	10	-2.25
1.25875	0.5	1e+10	10	-2.2
1.26738	0.5	1e+10	10	-2.15
1.27655	0.5	1e+10	10	-2.1
1.28631	0.5	1e+10	10	-2.05
1.29672	0.5	1e+10	10	-2
1.30785	0.5	1e+10	10	-1.95
1.31977	0.5	1e+10	10	-1.9
1.33257	0.5	1e+10	10	-1.85
1.34634	0.5	1e+10	10	-1.8
1.3612	0.5	1e+10	10	-1.75
1.37728	0.5	1e+10	10	-1.7
1.39473	0.5	1e+10	10	-1.65
1.41372	0.5	1e+10	10	-1.6
1.43446	0.5	1e+10	10	-1.55
1.45719	0.5	1e+10	10	-1.5
1.48217	0.5	1e+10	10	-1.45
1.50974	0.5	1e+10	10	-1.4
1.54028	0.5	1e+10	10	-1.35
1.57425	0.5	1e+10	10	-1.3
1.61216	0.5	1e+10	10	-1.25
1.65467	0.5	1e+10	10	-1.2
1.70251	0.5	1e+10	10	-1.15
1.75657	0.5	1e+10	10	-1.1
1.81789	0.5	1e+10	10	-1.05
1.88771	0.5	1e+10	10	-1
1.96747	0.5	1e+10	10	-0.95
2.05887	0.5	1e+10	10	-0.9
2.16391	0.5	1e+10	10	-0.85
2.28488	0.5	1e+10	10	-0.8
2.42441	0.5	1e+10	10	-0.75
2.58551	0.5	1e+10	10	-0.7
2.77152	0.5	1e+10	10	-0.65
2.98615	0.5	1e+10	10	-0.6
3.23335	0.5	1e+10	10	-0.55
3.51729	0.5	1e+10	10	-0.5
3.84217	0.5	1e+10	10	-0.45
4.21202	0.5	1e+10	10	-0.4
4.63044	0.5	1e+10	10	-0.35
5.1003	0.5	1e+10	10	-0.3
5.62341	0.5	1e+10	10	-0.25
6.20017	0.5	1e+10	10	-0.2
6.82932	0.5	1e+10	10	-0.15
7.50775	0.5	1e+10	10	-0.1
8.23044	0.5	1e+10	10	-0.05
8.99066	0.5	1e+10	10	0
0.943893	0.55	7.94328e+10	10	-3
0.94747	0.55	7.94328e+10	10	-2.95
0.9512	0.55	7.94328e+10	10	-2.9
0.955092	0.55	7.94328e+10	10	-2.85
0.959159	0.55	7.94328e+10	10	-2.8
0.963412	0.55	7.94328e+10	10	-2.75
0.967864	0.55	7.94328e+10	10	-2.7
0.972528	0.55	7.94328e+10	10	-2.65
0.977422	0.55	7.94328e+10	10	-2.6
0.982561	0.55	7.94328e+10	10	-2.55
0.987964	0.55	7.94328e+10	10	-2.5
0.993654	0.55	7.94328e+10	10	-2.45
0.999652	0.55	7.94328e+10	10	-2.4
1.00598	0.55	7.94328e+10	10	-2.35
1.01268	0.55	7.94328e+10	10	-2.3
1.01977	0.55	7.94328e+10	10	-2.25
1.02729	0.55	7.94328e+10	10	-2.2
1.03528	0.55	7.94328e+10	10	-2.15
1.04378	0.55	7.94328e+10	10	-2.1
1.05286	0.55	7.94328e+10	10	-2.05
1.06255	0.55	7.94328e+10	10	-2
1.07294	0.55	7.94328e+10	10	-1.95
1.08409	0.55	7.94328e+10	10	-1.9
1.09609	0.55	7.94328e+10	10	-1.85
1.10904	0.55	7.94328e+10	10	-1.8
1.12306	0.55	7.94328e+10	10	-1.75
1.13827	0.55	7.94328e+10	10	-1.7
1.15482	0.55	7.94328e+10	10	-1.65
1.17291	0.55	7.94328e+10	10	-1.6
1.19272	0.55	7.94328e+10	10	-1.55
1.21451	0.55	7.94328e+10	10	-1.5
1.23857	0.55	7.94328e+10	10	-1.45
1.26523	0.55	7.94328e+10	10	-1.4
1.29488	0.55	7.94328e+10	10	-1.35
1.32802	0.55	7.94328e+10	10	-1.3
1.36519	0.55	7.94328e+10	10	-1.25
1.40706	0.55	7.94328e+10	10	-1.2
1.45442	0.55	7.94328e+10	10	-1.15
1.50822	0.55	7.94328e+10	10	-1.1
1.56958	0.55	7.94328e+10	10	-1.05
1.63981	0.55	7.94328e+10	10	-1
1.72049	0.55	7.94328e+10	10	-0.95
1.81345	0.55	7.94328e+10	10	-0.9
1.92085	0.55	7.94328e+10	10	-0.85
2.04521	0.55	7.94328e+10	10	-0.8
2.18942	0.55	7.94328e+10	10	-0.75
2.35678	0.55	7.94328e+10	10	-0.7
2.55101	0.55	7.94328e+10	10	-0.65
2.77622	0.55	7.94328e+10	10	-0.6
3.03686	0.55	7.94328e+10	10	-0.55
3.33762	0.55	7.94328e+10	10	-0.5
3.68328	0.55	7.94328e+10	10	-0.45
4.07847	0.55	7.94328e+10	10	-0.4
4.52741	0.55	7.94328e+10	10	-0.35
5.03355	0.55	7.94328e+10	10	-0.3
5.5992	0.55	7.94328e+10	10	-0.25
6.22515	0.55	7.94328e+10	10	-0.2
6.91039	0.55	7.94328e+10	10	-0.15
7.65183	0.55	7.94328e+10	10	-0.1
8.44429	0.55	7.94328e+10	10	-0.05
9.2806	0.55	7.94328e+10	10	0
0.763283	0.6	6.30957e+11	10	-3
0.766506	0.6	6.30957e+11	10	-2.95
0.76987	0.6	6.30957e+11	10	-2.9
0.773384	0.6	6.30957e+11	10	-2.85
0.777059	0.6	6.30957e+11	10	-2.8
0.780905	0.6	6.30957e+11	10	-2.75
0.784936	0.6	6.30957e+11	10	-2.7
0.789164	0.6	6.30957e+11	10	-2.65
0.793605	0.6	6.30957e+11	10	-2.6
0.798274	0.6	6.30957e+11	10	-2.55
0.80319	0.6	6.30957e+11	10	-2.5
0.808373	0.6	6.30957e+11	10	-2.45
0.813844	0.6	6.30957e+11	10	-2.4
0.819629	0.6	6.30957e+11	10	-2.35
0.825755	0.6	6.30957e+11	10	-2.3
0.832253	0.6	6.30957e+11	10	-2.25
0.839157	0.6	6.30957e+11	10	-2.2
0.846507	0.6	6.30957e+11	10	-2.15
0.854347	0.6	6.30957e+11	10	-2.1
0.862726	0.6	6.30957e+11	10	-2.05
0.871702	0.6	6.30957e+11	10	-2
0.881339	0.6	6.30957e+11	10	-1.95
0.891711	0.6	6.30957e+11	10	-1.9
0.902904	0.6	6.30957e+11	10	-1.85
0.915017	0.6	6.30957e+11	10	-1.8
0.928163	0.6	6.30957e+11	10	-1.75
0.942475	0.6	6.30957e+11	10	-1.7
0.958108	0.6	6.30957e+11	10	-1.65
0.975242	0.6	6.30957e+11	10	-1.6
0.99409	0.6	6.30957e+11	10	-1.55
1.0149	0.6	6.30957e+11	10	-1.5
1.03797	0.6	6.30957e+11	10	-1.45
1.06365	0.6	6.30957e+11	10	-1.4
1.09235	0.6	6.30957e+11	10	-1.35
1.12457	0.6	6.30957e+11	10	-1.3
1.16089	0.6	6.30957e+11	10	-1.25
1.20202	0.6	6.30957e+11	10	-1.2
1.2488	0.6	6.30957e+11	10	-1.15
1.30221	0.6	6.30957e+11	10	-1.1
1.36346	0.6	6.30957e+11	10	-1.05
1.43396	0.6	6.30957e+11	10	-1
1.5154	0.6	6.30957e+11	10	-0.95
1.60975	0.6	6.30957e+11	10	-0.9
1.71937	0.6	6.30957e+11	10	-0.85
1.84697	0.6	6.30957e+11	10	-0.8
1.99573	0.6	6.30957e+11	10	-0.75
2.16926	0.6	6.30957e+11	10	-0.7
2.37167	0.6	6.30957e+11	10	-0.65
2.6075	0.6	6.30957e+11	10	-0.6
2.88172	0.6	6.30957e+11	10	-0.55
3.19959	0.6	6.30957e+11	10	-0.5
3.56649	0.6	6.30957e+11	10	-0.45
3.98772	0.6	6.30957e+11	10	-0.4
4.46816	0.6	6.30957e+11	10	-0.35
5.01187	0.6	6.30957e+11	10	-0.3
5.62175	0.6	6.30957e+11	10	-0.25
6.29905	0.6	6.30957e+11	10	-0.2
7.04301	0.6	6.30957e+11	10	-0.15
7.85065	0.6	6.30957e+11	10	-0.1
8.71661	0.6	6.30957e+11	10	-0.05
9.6333	0.6	6.30957e+11	10	0
0.617499	0.65	5.01187e+12	10	-3
0.620385	0.65	5.01187e+12	10	-2.95
0.6234	0.65	5.01187e+12	10	-2.9
0.626554	0.65	5.01187e+12	10	-2.85
0.629854	0.65	5.01187e+12	10	-2.8
0.633313	0.65	5.01187e+12	10	-2.75
0.636941	0.65	5.01187e+12	10	-2.7
0.640751	0.65	5.01187e+12	10	-2.65
0.644758	0.65	5.01187e+12	10	-2.6
0.648976	0.65	5.01187e+12	10	-2.55
0.653424	0.65	5.01187e+12	10	-2.5
0.658119	0.65	5.01187e+12	10	-2.45
0.663083	0.65	5.01187e+12	10	-2.4
0.668339	0.65	5.01187e+12	10	-2.35
0.673915	0.65	5.01187e+12	10	-2.3
0.67984	0.65	5.01187e+12	10	-2.25
0.686147	0.65	5.01187e+12	10	-2.2
0.692874	0.65	5.01187e+12	10	-2.15
0.700065	0.65	5.01187e+12	10	-2.1
0.707767	0.65	5.01187e+12	10	-2.05
0.716037	0.65	5.01187e+12	10	-2
0.724938	0.65	5.01187e+12	10	-1.95
0.734545	0.65	5.01187e+12	10	-1.9
0.744941	0.65	5.01187e+12	10	-1.85
0.756225	0.65	5.01187e+12	10	-1.8
0.76851	0.65	5.01187e+12	10	-1.75
0.781931	0.65	5.01187e+12	10	-1.7
0.796643	0.65	5.01187e+12	10	-1.65
0.812829	0.65	5.01187e+12	10	-1.6
0.830706	0.65	5.01187e+12	10	-1.55
0.850528	0.65	5.01187e+12	10	-1.5
0.8726	0.65	5.01187e+12	10	-1.45
0.897283	0.65	5.01187e+12	10	-1.4
0.925005	0.65	5.01187e+12	10	-1.35
0.956282	0.65	5.01187e+12	10	-1.3
0.991727	0.65	5.01187e+12	10	-1.25
1.03208	0.65	5.01187e+12	10	-1.2
1.07822	0.65	5.01187e+12	10	-1.15
1.13121	0.65	5.01187e+12	10	-1.1
1.19231	0.65	5.01187e+12	10	-1.05
1.26303	0.65	5.01187e+12	10	-1
1.34518	0.65	5.01187e+12	10	-0.95
1.4409	0.65	5.01187e+12	10	-0.9
1.55271	0.65	5.01187e+12	10	-0.85
1.68357	0.65	5.01187e+12	10	-0.8
1.83694	0.65	5.01187e+12	10	-0.75
2.01676	0.65	5.01187e+12	10	-0.7
2.22754	0.65	5.01187e+12	10	-0.65
2.4743	0.65	5.01187e+12	10	-0.6
2.76255	0.65	5.01187e+12	10	-0.55
3.09814	0.65	5.01187e+12	10	-0.5
3.48714	0.65	5.01187e+12	10	-0.45
3.93553	0.65	5.01187e+12	10	-0.4
4.44891	0.65	5.01187e+12	10	-0.35
5.03206	0.65	5.01187e+12	10	-0.3
5.68848	0.65	5.01187e+12	10	-0.25
6.41994	0.65	5.01187e+12	10	-0.2
7.22601	0.65	5.01187e+12	10	-0.15
8.10382	0.65	5.01187e+12	10	-0.1
9.04788	0.65	5.01187e+12	10	-0.05
10.0502	0.65	5.01187e+12	10	0
0.499783	0.7	3.98107e+13	10	-3
0.502356	0.7	3.98107e+13	10	-2.95
0.505045	0.7	3.98107e+13	10	-2.9
0.507861	0.7	3.98107e+13	10	-2.85
0.510811	0.7	3.98107e+13	10	-2.8
0.513906	0.7	3.98107e+13	10	-2.75
0.517156	0.7	3.98107e+13	10	-2.7
0.520574	0.7	3.98107e+13	10	-2.65
0.524172	0.7	3.98107e+13	10	-2.6
0.527965	0.7	3.98107e+13	10	-2.55
0.53197	0.7	3.98107e+13	10	-2.5
0.536205	0.7	3.98107e+13	10	-2.45
0.540689	0.7	3.98107e+13	10	-2.4
0.545445	0.7	3.98107e+13	10	-2.35
0.550499	0.7	3.98107e+13	10	-2.3
0.555879	0.7	3.98107e+13	10	-2.25
0.561618	0.7	3.98107e+13	10	-2.2
0.567751	0.7	3.98107e+13	10	-2.15
0.574322	0.7	3.98107e+13	10	-2.1
0.581377	0.7	3.98107e+13	10	-2.05
0.588971	0.7	3.98107e+13	10	-2
0.597166	0.7	3.98107e+13	10	-1.95
0.606036	0.7	3.98107e+13	10	-1.9
0.615663	0.7	3.98107e+13	10	-1.85
0.626147	0.7	3.98107e+13	10	-1.8
0.6376	0.7	3.98107e+13	10	-1.75
0.650156	0.7	3.98107e+13	10	-1.7
0.663973	0.7	3.98107e+13	10	-1.65
0.679236	0.7	3.98107e+13	10	-1.6
0.696165	0.7	3.98107e+13	10	-1.55
0.715022	0.7	3.98107e+13	10	-1.5
0.736116	0.7	3.98107e+13	10	-1.45
0.759821	0.7	3.98107e+13	10	-1.4
0.786582	0.7	3.98107e+13	10	-1.35
0.816933	0.7	3.98107e+13	10	-1.3
0.851516	0.7	3.98107e+13	10	-1.25
0.891105	0.7	3.98107e+13	10	-1.2
0.936628	0.7	3.98107e+13	10	-1.15
0.989204	0.7	3.98107e+13	10	-1.1
1.05018	0.7	3.98107e+13	10	-1.05
1.12116	0.7	3.98107e+13	10	-1
1.20408	0.7	3.98107e+13	10	-0.95
1.30123	0.7	3.98107e+13	10	-0.9
1.41534	0.7	3.98107e+13	10	-0.85
1.54962	0.7	3.98107e+13	10	-0.8
1.7078	0.7	3.98107e+13	10	-0.75
1.8942	0.7	3.98107e+13	10	-0.7
2.11375	0.7	3.98107e+13	10	-0.65
2.37198	0.7	3.98107e+13	10	-0.6
2.67496	0.7	3.98107e+13	10	-0.55
3.02921	0.7	3.98107e+13	10	-0.5
3.4415	0.7	3.98107e+13	10	-0.45
3.91858	0.7	3.98107e+13	10	-0.4
4.46684	0.7	3.98107e+13	10	-0.35
5.0918	0.7	3.98107e+13	10	-0.3
5.79766	0.7	3.98107e+13	10	-0.25
6.58674	0.7	3.98107e+13	10	-0.2
7.45904	0.7	3.98107e+13	10	-0.15
8.4118	0.7	3.98107e+13	10	-0.1
9.43944	0.7	3.98107e+13	10	-0.05
10.5335	0.7	3.98107e+13	10	0
0.404699	0.75	316227766016837	10	-3
0.406981	0.75	316227766016837	10	-2.95
0.409371	0.75	316227766016837	10	-2.9
0.411874	0.75	316227766016837	10	-2.85
0.414501	0.75	316227766016837	10	-2.8
0.417259	0.75	316227766016837	10	-2.75
0.420159	0.75	316227766016837	10	-2.7
0.423213	0.75	316227766016837	10	-2.65
0.426432	0.75	316227766016837	10	-2.6
0.429831	0.75	316227766016837	10	-2.55
0.433425	0.75	316227766016837	10	-2.5
0.43723	0.75	316227766016837	10	-2.45
0.441267	0.75	316227766016837	10	-2.4
0.445556	0.75	316227766016837	10	-2.35
0.450122	0.75	316227766016837	10	-2.3
0.454992	0.75	316227766016837	10	-2.25
0.460198	0.75	316227766016837	10	-2.2
0.465774	0.75	316227766016837	10	-2.15
0.471762	0.75	316227766016837	10	-2.1
0.478207	0.75	316227766016837	10	-2.05
0.485163	0.75	316227766016837	10	-2
0.492692	0.75	316227766016837	10	-1.95
0.500864	0.75	316227766016837	10	-1.9
0.509763	0.75	316227766016837	10	-1.85
0.519487	0.75	316227766016837	10	-1.8
0.530148	0.75	316227766016837	10	-1.75
0.541882	0.75	316227766016837	10	-1.7
0.554845	0.75	316227766016837	10	-1.65
0.569228	0.75	316227766016837	10	-1.6
0.585252	0.75	316227766016837	10	-1.55
0.603185	0.75	316227766016837	10	-1.5
0.623345	0.75	316227766016837	10	-1.45
0.646117	0.75	316227766016837	10	-1.4
0.671962	0.75	316227766016837	10	-1.35
0.701435	0.75	316227766016837	10	-1.3
0.735206	0.75	316227766016837	10	-1.25
0.774085	0.75	316227766016837	10	-1.2
0.819052	0.75	316227766016837	10	-1.15
0.871287	0.75	316227766016837	10	-1.1
0.932216	0.75	316227766016837	10	-1.05
1.00356	0.75	316227766016837	10	-1
1.08737	0.75	316227766016837	10	-0.95
1.18612	0.75	316227766016837	10	-0.9
1.30273	0.75	316227766016837	10	-0.85
1.44068	0.75	316227766016837	10	-0.8
1.60401	0.75	316227766016837	10	-0.75
1.79744	0.75	316227766016837	10	-0.7
2.02634	0.75	316227766016837	10	-0.65
2.29677	0.75	316227766016837	10	-0.6
2.61544	0.75	316227766016837	10	-0.55
2.98956	0.75	316227766016837	10	-0.5
3.42668	0.75	316227766016837	10	-0.45
3.93437	0.75	316227766016837	10	-0.4
4.51986	0.75	316227766016837	10	-0.35
5.18952	0.75	316227766016837	10	-0.3
5.9483	0.75	316227766016837	10	-0.25
6.79916	0.75	316227766016837	10	-0.2
7.74251	0.75	316227766016837	10	-0.15
8.77583	0.75	316227766016837	10	-0.1
9.89342	0.75	316227766016837	10	-0.05
11.0864	0.75	316227766016837	10	0
0.327865	0.8	2511886431509568	10	-3
0.329884	0.8	2511886431509568	10	-2.95
0.331999	0.8	2511886431509568	10	-2.9
0.334218	0.8	2511886431509568	10	-2.85
0.336548	0.8	2511886431509568	10	-2.8
0.338999	0.8	2511886431509568	10	-2.75
0.341579	0.8	2511886431509568	10	-2.7
0.344299	0.8	2511886431509568	10	-2.65
0.34717	0.8	2511886431509568	10	-2.6
0.350207	0.8	2511886431509568	10	-2.55
0.353422	0.8	2511886431509568	10	-2.5
0.356832	0.8	2511886431509568	10	-2.45
0.360456	0.8	2511886431509568	10	-2.4
0.364314	0.8	2511886431509568	10	-2.35
0.368429	0.8	2511886431509568	10	-2.3
0.372827	0.8	2511886431509568	10	-2.25
0.377539	0.8	2511886431509568	10	-2.2
0.382598	0.8	2511886431509568	10	-2.15
0.388044	0.8	2511886431509568	10	-2.1
0.393922	0.8	2511886431509568	10	-2.05
0.400284	0.8	2511886431509568	10	-2
0.40719	0.8	2511886431509568	10	-1.95
0.414711	0.8	2511886431509568	10	-1.9
0.422929	0.8	2511886431509568	10	-1.85
0.43194	0.8	2511886431509568	10	-1.8
0.441859	0.8	2511886431509568	10	-1.75
0.45282	0.8	2511886431509568	10	-1.7
0.464983	0.8	2511886431509568	10	-1.65
0.478538	0.8	2511886431509568	10	-1.6
0.493712	0.8	2511886431509568	10	-1.55
0.510778	0.8	2511886431509568	10	-1.5
0.530064	0.8	2511886431509568	10	-1.45
0.551966	0.8	2511886431509568	10	-1.4
0.57696	0.8	2511886431509568	10	-1.35
0.605624	0.8	2511886431509568	10	-1.3
0.638659	0.8	2511886431509568	10	-1.25
0.676913	0.8	2511886431509568	10	-1.2
0.721417	0.8	2511886431509568	10	-1.15
0.773419	0.8	2511886431509568	10	-1.1
0.834432	0.8	2511886431509568	10	-1.05
0.906282	0.8	2511886431509568	10	-1
0.991172	0.8	2511886431509568	10	-0.95
1.09174	0.8	2511886431509568	10	-0.9
1.21115	0.8	2511886431509568	10	-0.85
1.35313	0.8	2511886431509568	10	-0.8
1.52207	0.8	2511886431509568	10	-0.75
1.7231	0.8	2511886431509568	10	-0.7
1.96209	0.8	2511886431509568	10	-0.65
2.24567	0.8	2511886431509568	10	-0.6
2.58121	0.8	2511886431509568	10	-0.55
2.97669	0.8	2511886431509568	10	-0.5
3.44048	0.8	2511886431509568	10	-0.45
3.98107	0.8	2511886431509568	10	-0.4
4.6066	0.8	2511886431509568	10	-0.35
5.32435	0.8	2511886431509568	10	-0.3
6.14012	0.8	2511886431509568	10	-0.25
7.05756	0.8	2511886431509568	10	-0.2
8.07758	0.8	2511886431509568	10	-0.15
9.1979	0.8	2511886431509568	10	-0.1
10.4127	0.8	2511886431509568	10	-0.05
11.7128	0.8	2511886431509568	10	0
0.265755	0.85	19952623149688808	10	-3
0.267535	0.85	19952623149688808	10	-2.95
0.269403	0.85	19952623149688808	10	-2.9
0.271364	0.85	19952623149688808	10	-2.85
0.273426	0.85	19952623149688808	10	-2.8
0.275597	0.85	19952623149688808	10	-2.75
0.277887	0.85	19952623149688808	10	-2.7
0.280303	0.85	19952623149688808	10	-2.65
0.282858	0.85	19952623149688808	10	-2.6
0.285564	0.85	19952623149688808	10	-2.55
0.288435	0.85	19952623149688808	10	-2.5
0.291484	0.85	19952623149688808	10	-2.45
0.294731	0.85	19952623149688808	10	-2.4
0.298194	0.85	19952623149688808	10	-2.35
0.301896	0.85	19952623149688808	10	-2.3
0.305861	0.85	19952623149688808	10	-2.25
0.31012	0.85	19952623149688808	10	-2.2
0.314703	0.85	19952623149688808	10	-2.15
0.31965	0.85	19952623149688808	10	-2.1
0.325005	0.85	19952623149688808	10	-2.05
0.330818	0.85	19952623149688808	10	-2
0.337149	0.85	19952623149688808	10	-1.95
0.344067	0.85	19952623149688808	10	-1.9
0.351655	0.85	19952623149688808	10	-1.85
0.360007	0.85	19952623149688808	10	-1.8
0.369237	0.85	19952623149688808	10	-1.75
0.379482	0.85	19952623149688808	10	-1.7
0.390902	0.85	19952623149688808	10	-1.65
0.403689	0.85	19952623149688808	10	-1.6
0.418077	0.85	19952623149688808	10	-1.55
0.434343	0.85	19952623149688808	10	-1.5
0.452824	0.85	19952623149688808	10	-1.45
0.473928	0.85	19952623149688808	10	-1.4
0.498151	0.85	19952623149688808	10	-1.35
0.526093	0.85	19952623149688808	10	-1.3
0.558487	0.85	19952623149688808	10	-1.25
0.596222	0.85	19952623149688808	10	-1.2
0.640384	0.85	19952623149688808	10	-1.15
0.692292	0.85	19952623149688808	10	-1.1
0.753551	0.85	19952623149688808	10	-1.05
0.826106	0.85	19952623149688808	10	-1
0.912309	0.85	19952623149688808	10	-0.95
1.01499	0.85	19952623149688808	10	-0.9
1.13755	0.85	19952623149688808	10	-0.85
1.28401	0.85	19952623149688808	10	-0.8
1.45913	0.85	19952623149688808	10	-0.75
1.66847	0.85	19952623149688808	10	-0.7
1.91843	0.85	19952623149688808	10	-0.65
2.21628	0.85	19952623149688808	10	-0.6
2.57009	0.85	19952623149688808	10	-0.55
2.98868	0.85	19952623149688808	10	-0.5
3.48132	0.85	19952623149688808	10	-0.45
4.05748	0.85	19952623149688808	10	-0.4
4.7263	0.85	19952623149688808	10	-0.35
5.49606	0.85	19952623149688808	10	-0.3
6.37347	0.85	19952623149688808	10	-0.25
7.36298	0.85	19952623149688808	10	-0.2
8.46606	0.85	19952623149688808	10	-0.15
9.68069	0.85	19952623149688808	10	-0.1
11.001	0.85	19952623149688808	10	-0.05
12.4174	0.85	19952623149688808	10	0
0.215527	0.9	158489319246111200	10	-3
0.217093	0.9	158489319246111200	10	-2.95
0.218738	0.9	158489319246111200	10	-2.9
0.220467	0.9	158489319246111200	10	-2.85
0.222289	0.9	158489319246111200	10	-2.8
0.224208	0.9	158489319246111200	10	-2.75
0.226235	0.9	158489319246111200	10	-2.7
0.228378	0.9	158489319246111200	10	-2.65
0.230648	0.9	158489319246111200	10	-2.6
0.233055	0.9	158489319246111200	10	-2.55
0.235613	0.9	158489319246111200	10	-2.5
0.238336	0.9	158489319246111200	10	-2.45
0.24124	0.9	158489319246111200	10	-2.4
0.244345	0.9	158489319246111200	10	-2.35
0.247671	0.9	158489319246111200	10	-2.3
0.251242	0.9	158489319246111200	10	-2.25
0.255086	0.9	158489319246111200	10	-2.2
0.259236	0.9	158489319246111200	10	-2.15
0.263727	0.9	158489319246111200	10	-2.1
0.268603	0.9	158489319246111200	10	-2.05
0.273914	0.9	158489319246111200	10	-2
0.279718	0.9	158489319246111200	10	-1.95
0.286083	0.9	158489319246111200	10	-1.9
0.293091	0.9	158489319246111200	10	-1.85
0.300838	0.9	158489319246111200	10	-1.8
0.309436	0.9	158489319246111200	10	-1.75
0.319023	0.9	158489319246111200	10	-1.7
0.32976	0.9	158489319246111200	10	-1.65
0.341845	0.9	158489319246111200	10	-1.6
0.355513	0.9	158489319246111200	10	-1.55
0.371051	0.9	158489319246111200	10	-1.5
0.388803	0.9	158489319246111200	10	-1.45
0.409193	0.9	158489319246111200	10	-1.4
0.432734	0.9	158489319246111200	10	-1.35
0.460052	0.9	158489319246111200	10	-1.3
0.491913	0.9	158489319246111200	10	-1.25
0.529251	0.9	158489319246111200	10	-1.2
0.573211	0.9	158489319246111200	10	-1.15
0.625189	0.9	158489319246111200	10	-1.1
0.686886	0.9	158489319246111200	10	-1.05
0.760377	0.9	158489319246111200	10	-1
0.848172	0.9	158489319246111200	10	-0.95
0.95331	0.9	158489319246111200	10	-0.9
1.07944	0.9	158489319246111200	10	-0.85
1.23091	0.9	158489319246111200	10	-0.8
1.41287	0.9	158489319246111200	10	-0.75
1.63135	0.9	158489319246111200	10	-0.7
1.89332	0.9	158489319246111200	10	-0.65
2.20673	0.9	158489319246111200	10	-0.6
2.58045	0.9	158489319246111200	10	-0.55
3.02415	0.9	158489319246111200	10	-0.5
3.54813	0.9	158489319246111200	10	-0.45
4.1629	0.9	158489319246111200	10	-0.4
4.87871	0.9	158489319246111200	10	-0.35
5.70493	0.9	158489319246111200	10	-0.3
6.64929	0.9	158489319246111200	10	-0.25
7.71709	0.9	158489319246111200	10	-0.2
8.91044	0.9	158489319246111200	10	-0.15
10.2276	0.9	158489319246111200	10	-0.1
11.6628	0.9	158489319246111200	10	-0.05
13.2058	0.9	158489319246111200	10	0
0.17489	0.95	1258925411794173184	10	-3
0.176266	0.95	1258925411794173184	10	-2.95
0.177712	0.95	1258925411794173184	10	-2.9
0.179234	0.95	1258925411794173184	10	-2.85
0.18084	0.95	1258925411794173184	10	-2.8
0.182534	0.95	1258925411794173184	10	-2.75
0.184326	0.95	1258925411794173184	10	-2.7
0.186223	0.95	1258925411794173184	10	-2.65
0.188236	0.95	1258925411794173184	10	-2.6
0.190375	0.95	1258925411794173184	10	-2.55
0.192651	0.95	1258925411794173184	10	-2.5
0.19508	0.95	1258925411794173184	10	-2.45
0.197676	0.95	1258925411794173184	10	-2.4
0.200457	0.95	1258925411794173184	10	-2.35
0.203443	0.95	1258925411794173184	10	-2.3
0.206657	0.95	1258925411794173184	10	-2.25
0.210127	0.95	1258925411794173184	10	-2.2
0.213882	0.95	1258925411794173184	10	-2.15
0.21796	0.95	1258925411794173184	10	-2.1
0.222401	0.95	1258925411794173184	10	-2.05
0.227255	0.95	1258925411794173184	10	-2
0.232579	0.95	1258925411794173184	10	-1.95
0.23844	0.95	1258925411794173184	10	-1.9
0.24492	0.95	1258925411794173184	10	-1.85
0.252114	0.95	1258925411794173184	10	-1.8
0.260136	0.95	1258925411794173184	10	-1.75
0.269124	0.95	1258925411794173184	10	-1.7
0.279242	0.95	1258925411794173184	10	-1.65
0.29069	0.95	1258925411794173184	10	-1.6
0.303708	0.95	1258925411794173184	10	-1.55
0.318591	0.95	1258925411794173184	10	-1.5
0.335696	0.95	1258925411794173184	10	-1.45
0.355458	0.95	1258925411794173184	10	-1.4
0.378412	0.95	1258925411794173184	10	-1.35
0.405212	0.95	1258925411794173184	10	-1.3
0.436658	0.95	1258925411794173184	10	-1.25
0.473736	0.95	1258925411794173184	10	-1.2
0.51765	0.95	1258925411794173184	10	-1.15
0.56988	0.95	1258925411794173184	10	-1.1
0.632234	0.95	1258925411794173184	10	-1.05
0.706921	0.95	1258925411794173184	10	-1
0.796628	0.95	1258925411794173184	10	-0.95
0.904613	0.95	1258925411794173184	10	-0.9
1.0348	0.95	1258925411794173184	10	-0.85
1.19188	0.95	1258925411794173184	10	-0.8
1.38143	0.95	1258925411794173184	10	-0.75
1.61	0.95	1258925411794173184	10	-0.7
1.88517	0.95	1258925411794173184	10	-0.65
2.21562	0.95	1258925411794173184	10	-0.6
2.61108	0.95	1258925411794173184	10	-0.55
3.08219	0.95	1258925411794173184	10	-0.5
3.64032	0.95	1258925411794173184	10	-0.45
4.29715	0.95	1258925411794173184	10	-0.4
5.06412	0.95	1258925411794173184	10	-0.35
5.95182	0.95	1258925411794173184	10	-0.3
6.96908	0.95	1258925411794173184	10	-0.25
8.12216	0.95	1258925411794173184	10	-0.2
9.41387	0.95	1258925411794173184	10	-0.15
10.8429	0.95	1258925411794173184	10	-0.1
12.4033	0.95	1258925411794173184	10	-0.05
14.0846	0.95	1258925411794173184	10	0
0.142	1	9999999999999961088	10	-3
0.143206	1	9999999999999961088	10	-2.95
0.144475	1	9999999999999961088	10	-2.9
0.145814	1	9999999999999961088	10	-2.85
0.147227	1	9999999999999961088	10	-2.8
0.14872	1	9999999999999961088	10	-2.75
0.150302	1	9999999999999961088	10	-2.7
0.151981	1	9999999999999961088	10	-2.65
0.153764	1	9999999999999961088	10	-2.6
0.155662	1	9999999999999961088	10	-2.55
0.157687	1	9999999999999961088	10	-2.5
0.159851	1	9999999999999961088	10	-2.45
0.16217	1	9999999999999961088	10	-2.4
0.16466	1	9999999999999961088	10	-2.35
0.16734	1	9999999999999961088	10	-2.3
0.170233	1	9999999999999961088	10	-2.25
0.173365	1	9999999999999961088	10	-2.2
0.176765	1	9999999999999961088	10	-2.15
0.180469	1	9999999999999961088	10	-2.1
0.184517	1	9999999999999961088	10	-2.05
0.188957	1	9999999999999961088	10	-2
0.193846	1	9999999999999961088	10	-1.95
0.199251	1	9999999999999961088	10	-1.9
0.205253	1	9999999999999961088	10	-1.85
0.211947	1	9999999999999961088	10	-1.8
0.219448	1	9999999999999961088	10	-1.75
0.227895	1	9999999999999961088	10	-1.7
0.237455	1	9999999999999961088	10	-1.65
0.248331	1	9999999999999961088	10	-1.6
0.26077	1	9999999999999961088	10	-1.55
0.275074	1	9999999999999961088	10	-1.5
0.291612	1	9999999999999961088	10	-1.45
0.310837	1	9999999999999961088	10	-1.4
0.333304	1	9999999999999961088	10	-1.35
0.359696	1	9999999999999961088	10	-1.3
0.390856	1	9999999999999961088	10	-1.25
0.427817	1	9999999999999961088	10	-1.2
0.471855	1	9999999999999961088	10	-1.15
0.524537	1	9999999999999961088	10	-1.1
0.587787	1	9999999999999961088	10	-1.05
0.663961	1	9999999999999961088	10	-1
0.755935	1	9999999999999961088	10	-0.95
0.867202	1	9999999999999961088	10	-0.9
1.00199	1	9999999999999961088	10	-0.85
1.16536	1	9999999999999961088	10	-0.8
1.36335	1	9999999999999961088	10	-0.75
1.60306	1	9999999999999961088	10	-0.7
1.89276	1	9999999999999961088	10	-0.65
2.24192	1	9999999999999961088	10	-0.6
2.66119	1	9999999999999961088	10	-0.55
3.16228	1	9999999999999961088	10	-0.5
3.75772	1	9999999999999961088	10	-0.45
4.46046	1	9999999999999961088	10	-0.4
5.28328	1	9999999999999961088	10	-0.35
6.23806	1	9999999999999961088	10	-0.3
7.33488	1	9999999999999961088	10	-0.25
8.58105	1	9999999999999961088	10	-0.2
9.98017	1	9999999999999961088	10	-0.15
11.5313	1	9999999999999961088	10	-0.1
13.2287	1	9999999999999961088	10	-0.05
15.0611	1	9999999999999961088	10	0
830.953	-1	1.05e-17	10.5	-3
827.492	-1	1.05e-17	10.5	-2.95
823.941	-1	1.05e-17	10.5	-2.9
820.296	-1	1.05e-17	10.5	-2.85
816.553	-1	1.05e-17	10.5	-2.8
812.71	-1	1.05e-17	10.5	-2.75
808.76	-1	1.05e-17	10.5	-2.7
804.701	-1	1.05e-17	10.5	-2.65
800.528	-1	1.05e-17	10.5	-2.6
796.235	-1	1.05e-17	10.5	-2.55
791.817	-1	1.05e-17	10.5	-2.5
787.27	-1	1.05e-17	10.5	-2.45
782.588	-1	1.05e-17	10.5	-2.4
777.764	-1	1.05e-17	10.5	-2.35
772.792	-1	1.05e-17	10.5	-2.3
767.665	-1	1.05e-17	10.5	-2.25
762.376	-1	1.05e-17	10.5	-2.2
756.917	-1	1.05e-17	10.5	-2.15
751.28	-1	1.05e-17	10.5	-2.1
745.456	-1	1.05e-17	10.5	-2.05
739.436	-1	1.05e-17	10.5	-2
733.211	-1	1.05e-17	10.5	-1.95
726.768	-1	1.05e-17	10.5	-1.9
720.097	-1	1.05e-17	10.5	-1.85
713.187	-1	1.05e-17	10.5	-1.8
706.023	-1	1.05e-17	10.5	-1.75
698.591	-1	1.05e-17	10.5	-1.7
690.878	-1	1.05e-17	10.5	-1.65
682.866	-1	1.05e-17	10.5	-1.6
674.538	-1	1.05e-17	10.5	-1.55
665.876	-1	1.05e-17	10.5	-1.5
656.86	-1	1.05e-17	10.5	-1.45
647.469	-1	1.05e-17	10.5	-1.4
637.678	-1	1.05e-17	10.5	-1.35
627.464	-1	1.05e-17	10.5	-1.3
616.801	-1	1.05e-17	10.5	-1.25
605.659	-1	1.05e-17	10.5	-1.2
594.008	-1	1.05e-17	10.5	-1.15
581.818	-1	1.05e-17	10.5	-1.1
569.055	-1	1.05e-17	10.5	-1.05
555.683	-1	1.05e-17	10.5	-1
541.668	-1	1.05e-17	10.5	-0.95
526.973	-1	1.05e-17	10.5	-0.9
511.563	-1	1.05e-17	10.5	-0.85
495.407	-1	1.05e-17	10.5	-0.8
478.473	-1	1.05e-17	10.5	-0.75
460.738	-1	1.05e-17	10.5	-0.7
442.19	-1	1.05e-17	10.5	-0.65
422.823	-1	1.05e-17	10.5	-0.6
402.654	-1	1.05e-17	10.5	-0.55
381.715	-1	1.05e-17	10.5	-0.5
360.067	-1	1.05e-17	10.5	-0.45
337.798	-1	1.05e-17	10.5	-0.4
315.028	-1	1.05e-17	10.5	-0.35
291.913	-1	1.05e-17	10.5	-0.3
268.641	-1	1.05e-17	10.5	-0.25
245.432	-1	1.05e-17	10.5	-0.2
222.526	-1	1.05e-17	10.5	-0.15
200.176	-1	1.05e-17	10.5	-0.1
178.636	-1	1.05e-17	10.5	-0.05
158.142	-1	1.05e-17	10.5	0
666.629	-0.95	8.34044646460494e-17	10.5	-3
663.957	-0.95	8.34044646460494e-17	10.5	-2.95
661.215	-0.95	8.34044646460494e-17	10.5	-2.9
658.399	-0.95	8.34044646460494e-17	10.5	-2.85
655.507	-0.95	8.34044646460494e-17	10.5	-2.8
652.535	-0.95	8.34044646460494e-17	10.5	-2.75
649.481	-0.95	8.34044646460494e-17	10.5	-2.7
646.341	-0.95	8.34044646460494e-17	10.5	-2.65
643.111	-0.95	8.34044646460494e-17	10.5	-2.6
639.787	-0.95	8.34044646460494e-17	10.5	-2.55
636.366	-0.95	8.34044646460494e-17	10.5	-2.5
632.843	-0.95	8.34044646460494e-17	10.5	-2.45
629.213	-0.95	8.34044646460494e-17	10.5	-2.4
625.472	-0.95	8.34044646460494e-17	10.5	-2.35
621.615	-0.95	8.34044646460494e-17	10.5	-2.3
617.635	-0.95	8.34044646460494e-17	10.5	-2.25
613.528	-0.95	8.34044646460494e-17	10.5	-2.2
609.287	-0.95	8.34044646460494e-17	10.5	-2.15
604.905	-0.95	8.34044646460494e-17	10.5	-2.1
600.376	-0.95	8.34044646460494e-17	10.5	-2.05
595.691	-0.95	8.34044646460494e-17	10.5	-2
590.844	-0.95	8.34044646460494e-17	10.5	-1.95
585.825	-0.95	8.34044646460494e-17	10.5	-1.9
580.625	-0.95	8.34044646460494e-17	10.5	-1.85
575.235	-0.95	8.34044646460494e-17	10.5	-1.8
569.643	-0.95	8.34044646460494e-17	10.5	-1.75
563.839	-0.95	8.34044646460494e-17	10.5	-1.7
557.81	-0.95	8.34044646460494e-17	10.5	-1.65
551.544	-0.95	8.34044646460494e-17	10.5	-1.6
545.026	-0.95	8.34044646460494e-17	10.5	-1.55
538.241	-0.95	8.34044646460494e-17	10.5	-1.5
531.173	-0.95	8.34044646460494e-17	10.5	-1.45
523.804	-0.95	8.34044646460494e-17	10.5	-1.4
516.116	-0.95	8.34044646460494e-17	10.5	-1.35
508.088	-0.95	8.34044646460494e-17	10.5	-1.3
499.698	-0.95	8.34044646460494e-17	10.5	-1.25
490.924	-0.95	8.34044646460494e-17	10.5	-1.2
481.74	-0.95	8.34044646460494e-17	10.5	-1.15
472.12	-0.95	8.34044646460494e-17	10.5	-1.1
462.036	-0.95	8.34044646460494e-17	10.5	-1.05
451.46	-0.95	8.34044646460494e-17	10.5	-1
440.362	-0.95	8.34044646460494e-17	10.5	-0.95
428.711	-0.95	8.34044646460494e-17	10.5	-0.9
416.478	-0.95	8.34044646460494e-17	10.5	-0.85
403.634	-0.95	8.34044646460494e-17	10.5	-0.8
390.155	-0.95	8.34044646460494e-17	10.5	-0.75
376.018	-0.95	8.34044646460494e-17	10.5	-0.7
361.21	-0.95	8.34044646460494e-17	10.5	-0.65
345.726	-0.95	8.34044646460494e-17	10.5	-0.6
329.576	-0.95	8.34044646460494e-17	10.5	-0.55
312.783	-0.95	8.34044646460494e-17	10.5	-0.5
295.393	-0.95	8.34044646460494e-17	10.5	-0.45
277.475	-0.95	8.34044646460494e-17	10.5	-0.4
259.124	-0.95	8.34044646460494e-17	10.5	-0.35
240.463	-0.95	8.34044646460494e-17	10.5	-0.3
221.642	-0.95	8.34044646460494e-17	10.5	-0.25
202.84	-0.95	8.34044646460494e-17	10.5	-0.2
184.249	-0.95	8.34044646460494e-17	10.5	-0.15
166.078	-0.95	8.34044646460494e-17	10.5	-0.1
148.531	-0.95	8.34044646460494e-17	10.5	-0.05
131.805	-0.95	8.34044646460494e-17	10.5	0
534.885	-0.9	6.625052117042e-16	10.5	-3
532.827	-0.9	6.625052117042e-16	10.5	-2.95
530.715	-0.9	6.625052117042e-16	10.5	-2.9
528.545	-0.9	6.625052117042e-16	10.5	-2.85
526.315	-0.9	6.625052117042e-16	10.5	-2.8
524.023	-0.9	6.625052117042e-16	10.5	-2.75
521.667	-0.9	6.625052117042e-16	10.5	-2.7
519.244	-0.9	6.625052117042e-16	10.5	-2.65
516.75	-0.9	6.625052117042e-16	10.5	-2.6
514.183	-0.9	6.625052117042e-16	10.5	-2.55
511.54	-0.9	6.625052117042e-16	10.5	-2.5
508.816	-0.9	6.625052117042e-16	10.5	-2.45
506.009	-0.9	6.625052117042e-16	10.5	-2.4
503.115	-0.9	6.625052117042e-16	10.5	-2.35
500.129	-0.9	6.625052117042e-16	10.5	-2.3
497.047	-0.9	6.625052117042e-16	10.5	-2.25
493.865	-0.9	6.625052117042e-16	10.5	-2.2
490.577	-0.9	6.625052117042e-16	10.5	-2.15
487.179	-0.9	6.625052117042e-16	10.5	-2.1
483.664	-0.9	6.625052117042e-16	10.5	-2.05
480.027	-0.9	6.625052117042e-16	10.5	-2
476.261	-0.9	6.625052117042e-16	10.5	-1.95
472.359	-0.9	6.625052117042e-16	10.5	-1.9
468.314	-0.9	6.625052117042e-16	10.5	-1.85
464.119	-0.9	6.625052117042e-16	10.5	-1.8
459.764	-0.9	6.625052117042e-16	10.5	-1.75
455.24	-0.9	6.625052117042e-16	10.5	-1.7
450.538	-0.9	6.625052117042e-16	10.5	-1.65
445.647	-0.9	6.625052117042e-16	10.5	-1.6
440.555	-0.9	6.625052117042e-16	10.5	-1.55
435.251	-0.9	6.625052117042e-16	10.5	-1.5
429.721	-0.9	6.625052117042e-16	10.5	-1.45
423.95	-0.9	6.625052117042e-16	10.5	-1.4
417.924	-0.9	6.625052117042e-16	10.5	-1.35
411.625	-0.9	6.625052117042e-16	10.5	-1.3
405.037	-0.9	6.625052117042e-16	10.5	-1.25
398.139	-0.9	6.625052117042e-16	10.5	-1.2
390.911	-0.9	6.625052117042e-16	10.5	-1.15
383.332	-0.9	6.625052117042e-16	10.5	-1.1
375.378	-0.9	6.625052117042e-16	10.5	-1.05
367.026	-0.9	6.625052117042e-16	10.5	-1
358.25	-0.9	6.625052117042e-16	10.5	-0.95
349.026	-0.9	6.625052117042e-16	10.5	-0.9
339.327	-0.9	6.625052117042e-16	10.5	-0.85
329.13	-0.9	6.625052117042e-16	10.5	-0.8
318.413	-0.9	6.625052117042e-16	10.5	-0.75
307.156	-0.9	6.625052117042e-16	10.5	-0.7
295.347	-0.9	6.625052117042e-16	10.5	-0.65
282.98	-0.9	6.625052117042e-16	10.5	-0.6
270.059	-0.9	6.625052117042e-16	10.5	-0.55
256.602	-0.9	6.625052117042e-16	10.5	-0.5
242.643	-0.9	6.625052117042e-16	10.5	-0.45
228.235	-0.9	6.625052117042e-16	10.5	-0.4
213.453	-0.9	6.625052117042e-16	10.5	-0.35
198.393	-0.9	6.625052117042e-16	10.5	-0.3
183.179	-0.9	6.625052117042e-16	10.5	-0.25
167.949	-0.9	6.625052117042e-16	10.5	-0.2
152.864	-0.9	6.625052117042e-16	10.5	-0.15
138.089	-0.9	6.625052117042e-16	10.5	-0.1
123.796	-0.9	6.625052117042e-16	10.5	-0.05
110.143	-0.9	6.625052117042e-16	10.5	0
429.247	-0.85	5.26246595308637e-15	10.5	-3
427.666	-0.85	5.26246595308637e-15	10.5	-2.95
426.043	-0.85	5.26246595308637e-15	10.5	-2.9
424.375	-0.85	5.26246595308637e-15	10.5	-2.85
422.661	-0.85	5.26246595308637e-15	10.5	-2.8
420.899	-0.85	5.26246595308637e-15	10.5	-2.75
419.086	-0.85	5.26246595308637e-15	10.5	-2.7
417.221	-0.85	5.26246595308637e-15	10.5	-2.65
415.301	-0.85	5.26246595308637e-15	10.5	-2.6
413.323	-0.85	5.26246595308637e-15	10.5	-2.55
411.286	-0.85	5.26246595308637e-15	10.5	-2.5
409.187	-0.85	5.26246595308637e-15	10.5	-2.45
407.022	-0.85	5.26246595308637e-15	10.5	-2.4
404.788	-0.85	5.26246595308637e-15	10.5	-2.35
402.483	-0.85	5.26246595308637e-15	10.5	-2.3
400.102	-0.85	5.26246595308637e-15	10.5	-2.25
397.643	-0.85	5.26246595308637e-15	10.5	-2.2
395.101	-0.85	5.26246595308637e-15	10.5	-2.15
392.472	-0.85	5.26246595308637e-15	10.5	-2.1
389.751	-0.85	5.26246595308637e-15	10.5	-2.05
386.934	-0.85	5.26246595308637e-15	10.5	-2
384.016	-0.85	5.26246595308637e-15	10.5	-1.95
380.99	-0.85	5.26246595308637e-15	10.5	-1.9
377.852	-0.85	5.26246595308637e-15	10.5	-1.85
374.594	-0.85	5.26246595308637e-15	10.5	-1.8
371.21	-0.85	5.26246595308637e-15	10.5	-1.75
367.693	-0.85	5.26246595308637e-15	10.5	-1.7
364.034	-0.85	5.26246595308637e-15	10.5	-1.65
360.225	-0.85	5.26246595308637e-15	10.5	-1.6
356.257	-0.85	5.26246595308637e-15	10.5	-1.55
352.119	-0.85	5.26246595308637e-15	10.5	-1.5
347.802	-0.85	5.26246595308637e-15	10.5	-1.45
343.293	-0.85	5.26246595308637e-15	10.5	-1.4
338.579	-0.85	5.26246595308637e-15	10.5	-1.35
333.648	-0.85	5.26246595308637e-15	10.5	-1.3
328.484	-0.85	5.26246595308637e-15	10.5	-1.25
323.072	-0.85	5.26246595308637e-15	10.5	-1.2
317.395	-0.85	5.26246595308637e-15	10.5	-1.15
311.435	-0.85	5.26246595308637e-15	10.5	-1.1
305.173	-0.85	5.26246595308637e-15	10.5	-1.05
298.588	-0.85	5.26246595308637e-15	10.5	-1
291.661	-0.85	5.26246595308637e-15	10.5	-0.95
284.37	-0.85	5.26246595308637e-15	10.5	-0.9
276.693	-0.85	5.26246595308637e-15	10.5	-0.85
268.61	-0.85	5.26246595308637e-15	10.5	-0.8
260.101	-0.85	5.26246595308637e-15	10.5	-0.75
251.15	-0.85	5.26246595308637e-15	10.5	-0.7
241.745	-0.85	5.26246595308637e-15	10.5	-0.65
231.878	-0.85	5.26246595308637e-15	10.5	-0.6
221.552	-0.85	5.26246595308637e-15	10.5	-0.55
210.779	-0.85	5.26246595308637e-15	10.5	-0.5
199.584	-0.85	5.26246595308637e-15	10.5	-0.45
188.008	-0.85	5.26246595308637e-15	10.5	-0.4
176.109	-0.85	5.26246595308637e-15	10.5	-0.35
163.964	-0.85	5.26246595308637e-15	10.5	-0.3
151.67	-0.85	5.26246595308637e-15	10.5	-0.25
139.34	-0.85	5.26246595308637e-15	10.5	-0.2
127.102	-0.85	5.26246595308637e-15	10.5	-0.15
115.093	-0.85	5.26246595308637e-15	10.5	-0.1
103.449	-0.85	5.26246595308637e-15	10.5	-0.05
92.3039	-0.85	5.26246595308637e-15	10.5	0
344.529	-0.8	4.18012529081174e-14	10.5	-3
343.319	-0.8	4.18012529081174e-14	10.5	-2.95
342.076	-0.8	4.18012529081174e-14	10.5	-2.9
340.798	-0.8	4.18012529081174e-14	10.5	-2.85
339.484	-0.8	4.18012529081174e-14	10.5	-2.8
338.133	-0.8	4.18012529081174e-14	10.5	-2.75
336.742	-0.8	4.18012529081174e-14	10.5	-2.7
335.311	-0.8	4.18012529081174e-14	10.5	-2.65
333.837	-0.8	4.18012529081174e-14	10.5	-2.6
332.319	-0.8	4.18012529081174e-14	10.5	-2.55
330.754	-0.8	4.18012529081174e-14	10.5	-2.5
329.14	-0.8	4.18012529081174e-14	10.5	-2.45
327.475	-0.8	4.18012529081174e-14	10.5	-2.4
325.756	-0.8	4.18012529081174e-14	10.5	-2.35
323.982	-0.8	4.18012529081174e-14	10.5	-2.3
322.149	-0.8	4.18012529081174e-14	10.5	-2.25
320.254	-0.8	4.18012529081174e-14	10.5	-2.2
318.294	-0.8	4.18012529081174e-14	10.5	-2.15
316.266	-0.8	4.18012529081174e-14	10.5	-2.1
314.166	-0.8	4.18012529081174e-14	10.5	-2.05
311.991	-0.8	4.18012529081174e-14	10.5	-2
309.736	-0.8	4.18012529081174e-14	10.5	-1.95
307.396	-0.8	4.18012529081174e-14	10.5	-1.9
304.968	-0.8	4.18012529081174e-14	10.5	-1.85
302.445	-0.8	4.18012529081174e-14	10.5	-1.8
299.823	-0.8	4.18012529081174e-14	10.5	-1.75
297.095	-0.8	4.18012529081174e-14	10.5	-1.7
294.256	-0.8	4.18012529081174e-14	10.5	-1.65
291.298	-0.8	4.18012529081174e-14	10.5	-1.6
288.213	-0.8	4.18012529081174e-14	10.5	-1.55
284.994	-0.8	4.18012529081174e-14	10.5	-1.5
281.632	-0.8	4.18012529081174e-14	10.5	-1.45
278.117	-0.8	4.18012529081174e-14	10.5	-1.4
274.439	-0.8	4.18012529081174e-14	10.5	-1.35
270.588	-0.8	4.18012529081174e-14	10.5	-1.3
266.55	-0.8	4.18012529081174e-14	10.5	-1.25
262.314	-0.8	4.18012529081174e-14	10.5	-1.2
257.865	-0.8	4.18012529081174e-14	10.5	-1.15
253.189	-0.8	4.18012529081174e-14	10.5	-1.1
248.269	-0.8	4.18012529081174e-14	10.5	-1.05
243.089	-0.8	4.18012529081174e-14	10.5	-1
237.632	-0.8	4.18012529081174e-14	10.5	-0.95
231.88	-0.8	4.18012529081174e-14	10.5	-0.9
225.815	-0.8	4.18012529081174e-14	10.5	-0.85
219.418	-0.8	4.18012529081174e-14	10.5	-0.8
212.675	-0.8	4.18012529081174e-14	10.5	-0.75
205.569	-0.8	4.18012529081174e-14	10.5	-0.7
198.089	-0.8	4.18012529081174e-14	10.5	-0.65
190.229	-0.8	4.18012529081174e-14	10.5	-0.6
181.988	-0.8	4.18012529081174e-14	10.5	-0.55
173.375	-0.8	4.18012529081174e-14	10.5	-0.5
164.407	-0.8	4.18012529081174e-14	10.5	-0.45
155.116	-0.8	4.18012529081174e-14	10.5	-0.4
145.547	-0.8	4.18012529081174e-14	10.5	-0.35
135.761	-0.8	4.18012529081174e-14	10.5	-0.3
125.834	-0.8	4.18012529081174e-14	10.5	-0.25
115.858	-0.8	4.18012529081174e-14	10.5	-0.2
105.935	-0.8	4.18012529081174e-14	10.5	-0.15
96.1765	-0.8	4.18012529081174e-14	10.5	-0.1
86.6946	-0.8	4.18012529081174e-14	10.5	-0.05
77.598	-0.8	4.18012529081174e-14	10.5	0
276.578	-0.75	3.32039154317681e-13	10.5	-3
275.655	-0.75	3.32039154317681e-13	10.5	-2.95
274.707	-0.75	3.32039154317681e-13	10.5	-2.9
273.731	-0.75	3.32039154317681e-13	10.5	-2.85
272.728	-0.75	3.32039154317681e-13	10.5	-2.8
271.695	-0.75	3.32039154317681e-13	10.5	-2.75
270.633	-0.75	3.32039154317681e-13	10.5	-2.7
269.538	-0.75	3.32039154317681e-13	10.5	-2.65
268.411	-0.75	3.32039154317681e-13	10.5	-2.6
267.248	-0.75	3.32039154317681e-13	10.5	-2.55
266.05	-0.75	3.32039154317681e-13	10.5	-2.5
264.814	-0.75	3.32039154317681e-13	10.5	-2.45
263.538	-0.75	3.32039154317681e-13	10.5	-2.4
262.221	-0.75	3.32039154317681e-13	10.5	-2.35
260.859	-0.75	3.32039154317681e-13	10.5	-2.3
259.452	-0.75	3.32039154317681e-13	10.5	-2.25
257.997	-0.75	3.32039154317681e-13	10.5	-2.2
256.491	-0.75	3.32039154317681e-13	10.5	-2.15
254.932	-0.75	3.32039154317681e-13	10.5	-2.1
253.317	-0.75	3.32039154317681e-13	10.5	-2.05
251.642	-0.75	3.32039154317681e-13	10.5	-2
249.905	-0.75	3.32039154317681e-13	10.5	-1.95
248.102	-0.75	3.32039154317681e-13	10.5	-1.9
246.229	-0.75	3.32039154317681e-13	10.5	-1.85
244.282	-0.75	3.32039154317681e-13	10.5	-1.8
242.257	-0.75	3.32039154317681e-13	10.5	-1.75
240.148	-0.75	3.32039154317681e-13	10.5	-1.7
237.951	-0.75	3.32039154317681e-13	10.5	-1.65
235.661	-0.75	3.32039154317681e-13	10.5	-1.6
233.27	-0.75	3.32039154317681e-13	10.5	-1.55
230.773	-0.75	3.32039154317681e-13	10.5	-1.5
228.163	-0.75	3.32039154317681e-13	10.5	-1.45
225.431	-0.75	3.32039154317681e-13	10.5	-1.4
222.57	-0.75	3.32039154317681e-13	10.5	-1.35
219.57	-0.75	3.32039154317681e-13	10.5	-1.3
216.422	-0.75	3.32039154317681e-13	10.5	-1.25
213.115	-0.75	3.32039154317681e-13	10.5	-1.2
209.638	-0.75	3.32039154317681e-13	10.5	-1.15
205.978	-0.75	3.32039154317681e-13	10.5	-1.1
202.123	-0.75	3.32039154317681e-13	10.5	-1.05
198.058	-0.75	3.32039154317681e-13	10.5	-1
193.769	-0.75	3.32039154317681e-13	10.5	-0.95
189.242	-0.75	3.32039154317681e-13	10.5	-0.9
184.46	-0.75	3.32039154317681e-13	10.5	-0.85
179.41	-0.75	3.32039154317681e-13	10.5	-0.8
174.076	-0.75	3.32039154317681e-13	10.5	-0.75
168.446	-0.75	3.32039154317681e-13	10.5	-0.7
162.509	-0.75	3.32039154317681e-13	10.5	-0.65
156.259	-0.75	3.32039154317681e-13	10.5	-0.6
149.693	-0.75	3.32039154317681e-13	10.5	-0.55
142.817	-0.75	3.32039154317681e-13	10.5	-0.5
135.644	-0.75	3.32039154317681e-13	10.5	-0.45
128.197	-0.75	3.32039154317681e-13	10.5	-0.4
120.511	-0.75	3.32039154317681e-13	10.5	-0.35
112.635	-0.75	3.32039154317681e-13	10.5	-0.3
104.628	-0.75	3.32039154317681e-13	10.5	-0.25
96.5634	-0.75	3.32039154317681e-13	10.5	-0.2
88.5242	-0.75	3.32039154317681e-13	10.5	-0.15
80.5998	-0.75	3.32039154317681e-13	10.5	-0.1
72.8823	-0.75	3.32039154317681e-13	10.5	-0.05
65.4608	-0.75	3.32039154317681e-13	10.5	0
222.068	-0.7	2.63748075308507e-12	10.5	-3
221.367	-0.7	2.63748075308507e-12	10.5	-2.95
220.646	-0.7	2.63748075308507e-12	10.5	-2.9
219.904	-0.7	2.63748075308507e-12	10.5	-2.85
219.141	-0.7	2.63748075308507e-12	10.5	-2.8
218.356	-0.7	2.63748075308507e-12	10.5	-2.75
217.547	-0.7	2.63748075308507e-12	10.5	-2.7
216.713	-0.7	2.63748075308507e-12	10.5	-2.65
215.854	-0.7	2.63748075308507e-12	10.5	-2.6
214.968	-0.7	2.63748075308507e-12	10.5	-2.55
214.054	-0.7	2.63748075308507e-12	10.5	-2.5
213.111	-0.7	2.63748075308507e-12	10.5	-2.45
212.137	-0.7	2.63748075308507e-12	10.5	-2.4
211.131	-0.7	2.63748075308507e-12	10.5	-2.35
210.091	-0.7	2.63748075308507e-12	10.5	-2.3
209.015	-0.7	2.63748075308507e-12	10.5	-2.25
207.902	-0.7	2.63748075308507e-12	10.5	-2.2
206.75	-0.7	2.63748075308507e-12	10.5	-2.15
205.556	-0.7	2.63748075308507e-12	10.5	-2.1
204.318	-0.7	2.63748075308507e-12	10.5	-2.05
203.034	-0.7	2.63748075308507e-12	10.5	-2
201.701	-0.7	2.63748075308507e-12	10.5	-1.95
200.316	-0.7	2.63748075308507e-12	10.5	-1.9
198.877	-0.7	2.63748075308507e-12	10.5	-1.85
197.379	-0.7	2.63748075308507e-12	10.5	-1.8
195.821	-0.7	2.63748075308507e-12	10.5	-1.75
194.197	-0.7	2.63748075308507e-12	10.5	-1.7
192.503	-0.7	2.63748075308507e-12	10.5	-1.65
190.736	-0.7	2.63748075308507e-12	10.5	-1.6
188.89	-0.7	2.63748075308507e-12	10.5	-1.55
186.96	-0.7	2.63748075308507e-12	10.5	-1.5
184.94	-0.7	2.63748075308507e-12	10.5	-1.45
182.824	-0.7	2.63748075308507e-12	10.5	-1.4
180.606	-0.7	2.63748075308507e-12	10.5	-1.35
178.277	-0.7	2.63748075308507e-12	10.5	-1.3
175.83	-0.7	2.63748075308507e-12	10.5	-1.25
173.257	-0.7	2.63748075308507e-12	10.5	-1.2
170.548	-0.7	2.63748075308507e-12	10.5	-1.15
167.692	-0.7	2.63748075308507e-12	10.5	-1.1
164.68	-0.7	2.63748075308507e-12	10.5	-1.05
161.5	-0.7	2.63748075308507e-12	10.5	-1
158.139	-0.7	2.63748075308507e-12	10.5	-0.95
154.585	-0.7	2.63748075308507e-12	10.5	-0.9
150.826	-0.7	2.63748075308507e-12	10.5	-0.85
146.849	-0.7	2.63748075308507e-12	10.5	-0.8
142.641	-0.7	2.63748075308507e-12	10.5	-0.75
138.19	-0.7	2.63748075308507e-12	10.5	-0.7
133.489	-0.7	2.63748075308507e-12	10.5	-0.65
128.53	-0.7	2.63748075308507e-12	10.5	-0.6
123.309	-0.7	2.63748075308507e-12	10.5	-0.55
117.831	-0.7	2.63748075308507e-12	10.5	-0.5
112.104	-0.7	2.63748075308507e-12	10.5	-0.45
106.146	-0.7	2.63748075308507e-12	10.5	-0.4
99.9831	-0.7	2.63748075308507e-12	10.5	-0.35
93.6531	-0.7	2.63748075308507e-12	10.5	-0.3
87.2036	-0.7	2.63748075308507e-12	10.5	-0.25
80.6927	-0.7	2.63748075308507e-12	10.5	-0.2
74.1869	-0.7	2.63748075308507e-12	10.5	-0.15
67.7586	-0.7	2.63748075308507e-12	10.5	-0.1
61.4827	-0.7	2.63748075308507e-12	10.5	-0.05
55.4324	-0.7	2.63748075308507e-12	10.5	0
178.334	-0.65	2.09502543071734e-11	10.5	-3
177.803	-0.65	2.09502543071734e-11	10.5	-2.95
177.258	-0.65	2.09502543071734e-11	10.5	-2.9
176.697	-0.65	2.09502543071734e-11	10.5	-2.85
176.119	-0.65	2.09502543071734e-11	10.5	-2.8
175.524	-0.65	2.09502543071734e-11	10.5	-2.75
174.911	-0.65	2.09502543071734e-11	10.5	-2.7
174.279	-0.65	2.09502543071734e-11	10.5	-2.65
173.628	-0.65	2.09502543071734e-11	10.5	-2.6
172.956	-0.65	2.09502543071734e-11	10.5	-2.55
172.262	-0.65	2.09502543071734e-11	10.5	-2.5
171.546	-0.65	2.09502543071734e-11	10.5	-2.45
170.806	-0.65	2.09502543071734e-11	10.5	-2.4
170.041	-0.65	2.09502543071734e-11	10.5	-2.35
169.25	-0.65	2.09502543071734e-11	10.5	-2.3
168.431	-0.65	2.09502543071734e-11	10.5	-2.25
167.583	-0.65	2.09502543071734e-11	10.5	-2.2
166.705	-0.65	2.09502543071734e-11	10.5	-2.15
165.795	-0.65	2.09502543071734e-11	10.5	-2.1
164.85	-0.65	2.09502543071734e-11	10.5	-2.05
163.87	-0.65	2.09502543071734e-11	10.5	-2
162.852	-0.65	2.09502543071734e-11	10.5	-1.95
161.793	-0.65	2.09502543071734e-11	10.5	-1.9
160.692	-0.65	2.09502543071734e-11	10.5	-1.85
159.546	-0.65	2.09502543071734e-11	10.5	-1.8
158.351	-0.65	2.09502543071734e-11	10.5	-1.75
157.106	-0.65	2.09502543071734e-11	10.5	-1.7
155.806	-0.65	2.09502543071734e-11	10.5	-1.65
154.448	-0.65	2.09502543071734e-11	10.5	-1.6
153.028	-0.65	2.09502543071734e-11	10.5	-1.55
151.543	-0.65	2.09502543071734e-11	10.5	-1.5
149.986	-0.65	2.09502543071734e-11	10.5	-1.45
148.354	-0.65	2.09502543071734e-11	10.5	-1.4
146.64	-0.65	2.09502543071734e-11	10.5	-1.35
144.84	-0.65	2.09502543071734e-11	10.5	-1.3
142.946	-0.65	2.09502543071734e-11	10.5	-1.25
140.951	-0.65	2.09502543071734e-11	10.5	-1.2
138.848	-0.65	2.09502543071734e-11	10.5	-1.15
136.628	-0.65	2.09502543071734e-11	10.5	-1.1
134.283	-0.65	2.09502543071734e-11	10.5	-1.05
131.803	-0.65	2.09502543071734e-11	10.5	-1
129.178	-0.65	2.09502543071734e-11	10.5	-0.95
126.399	-0.65	2.09502543071734e-11	10.5	-0.9
123.453	-0.65	2.09502543071734e-11	10.5	-0.85
120.33	-0.65	2.09502543071734e-11	10.5	-0.8
117.02	-0.65	2.09502543071734e-11	10.5	-0.75
113.513	-0.65	2.09502543071734e-11	10.5	-0.7
109.8	-0.65	2.09502543071734e-11	10.5	-0.65
105.876	-0.65	2.09502543071734e-11	10.5	-0.6
101.736	-0.65	2.09502543071734e-11	10.5	-0.55
97.3828	-0.65	2.09502543071734e-11	10.5	-0.5
92.8213	-0.65	2.09502543071734e-11	10.5	-0.45
88.0647	-0.65	2.09502543071734e-11	10.5	-0.4
83.1335	-0.65	2.09502543071734e-11	10.5	-0.35
78.0564	-0.65	2.09502543071734e-11	10.5	-0.3
72.8712	-0.65	2.09502543071734e-11	10.5	-0.25
67.6238	-0.65	2.09502543071734e-11	10.5	-0.2
62.3674	-0.65	2.09502543071734e-11	10.5	-0.15
57.1604	-0.65	2.09502543071734e-11	10.5	-0.1
52.0638	-0.65	2.09502543071734e-11	10.5	-0.05
47.1372	-0.65	2.09502543071734e-11	10.5	0
143.239	-0.6	1.66413785208417e-10	10.5	-3
142.84	-0.6	1.66413785208417e-10	10.5	-2.95
142.43	-0.6	1.66413785208417e-10	10.5	-2.9
142.007	-0.6	1.66413785208417e-10	10.5	-2.85
141.572	-0.6	1.66413785208417e-10	10.5	-2.8
141.124	-0.6	1.66413785208417e-10	10.5	-2.75
140.662	-0.6	1.66413785208417e-10	10.5	-2.7
140.186	-0.6	1.66413785208417e-10	10.5	-2.65
139.695	-0.6	1.66413785208417e-10	10.5	-2.6
139.187	-0.6	1.66413785208417e-10	10.5	-2.55
138.664	-0.6	1.66413785208417e-10	10.5	-2.5
138.123	-0.6	1.66413785208417e-10	10.5	-2.45
137.564	-0.6	1.66413785208417e-10	10.5	-2.4
136.985	-0.6	1.66413785208417e-10	10.5	-2.35
136.387	-0.6	1.66413785208417e-10	10.5	-2.3
135.767	-0.6	1.66413785208417e-10	10.5	-2.25
135.125	-0.6	1.66413785208417e-10	10.5	-2.2
134.459	-0.6	1.66413785208417e-10	10.5	-2.15
133.769	-0.6	1.66413785208417e-10	10.5	-2.1
133.052	-0.6	1.66413785208417e-10	10.5	-2.05
132.308	-0.6	1.66413785208417e-10	10.5	-2
131.534	-0.6	1.66413785208417e-10	10.5	-1.95
130.729	-0.6	1.66413785208417e-10	10.5	-1.9
129.891	-0.6	1.66413785208417e-10	10.5	-1.85
129.017	-0.6	1.66413785208417e-10	10.5	-1.8
128.107	-0.6	1.66413785208417e-10	10.5	-1.75
127.156	-0.6	1.66413785208417e-10	10.5	-1.7
126.164	-0.6	1.66413785208417e-10	10.5	-1.65
125.125	-0.6	1.66413785208417e-10	10.5	-1.6
124.039	-0.6	1.66413785208417e-10	10.5	-1.55
122.901	-0.6	1.66413785208417e-10	10.5	-1.5
121.707	-0.6	1.66413785208417e-10	10.5	-1.45
120.454	-0.6	1.66413785208417e-10	10.5	-1.4
119.137	-0.6	1.66413785208417e-10	10.5	-1.35
117.751	-0.6	1.66413785208417e-10	10.5	-1.3
116.291	-0.6	1.66413785208417e-10	10.5	-1.25
114.752	-0.6	1.66413785208417e-10	10.5	-1.2
113.127	-0.6	1.66413785208417e-10	10.5	-1.15
111.409	-0.6	1.66413785208417e-10	10.5	-1.1
109.591	-0.6	1.66413785208417e-10	10.5	-1.05
107.666	-0.6	1.66413785208417e-10	10.5	-1
105.624	-0.6	1.66413785208417e-10	10.5	-0.95
103.458	-0.6	1.66413785208417e-10	10.5	-0.9
101.159	-0.6	1.66413785208417e-10	10.5	-0.85
98.7168	-0.6	1.66413785208417e-10	10.5	-0.8
96.123	-0.6	1.66413785208417e-10	10.5	-0.75
93.3692	-0.6	1.66413785208417e-10	10.5	-0.7
90.4477	-0.6	1.66413785208417e-10	10.5	-0.65
87.3528	-0.6	1.66413785208417e-10	10.5	-0.6
84.081	-0.6	1.66413785208417e-10	10.5	-0.55
80.632	-0.6	1.66413785208417e-10	10.5	-0.5
77.0098	-0.6	1.66413785208417e-10	10.5	-0.45
73.2236	-0.6	1.66413785208417e-10	10.5	-0.4
69.2887	-0.6	1.66413785208417e-10	10.5	-0.35
65.2274	-0.6	1.66413785208417e-10	10.5	-0.3
61.069	-0.6	1.66413785208417e-10	10.5	-0.25
56.8499	-0.6	1.66413785208417e-10	10.5	-0.2
52.6124	-0.6	1.66413785208417e-10	10.5	-0.15
48.4036	-0.6	1.66413785208417e-10	10.5	-0.1
44.2727	-0.6	1.66413785208417e-10	10.5	-0.05
40.2684	-0.6	1.66413785208417e-10	10.5	0
115.072	-0.55	1.32187168238388e-09	10.5	-3
114.774	-0.55	1.32187168238388e-09	10.5	-2.95
114.468	-0.55	1.32187168238388e-09	10.5	-2.9
114.152	-0.55	1.32187168238388e-09	10.5	-2.85
113.826	-0.55	1.32187168238388e-09	10.5	-2.8
113.491	-0.55	1.32187168238388e-09	10.5	-2.75
113.145	-0.55	1.32187168238388e-09	10.5	-2.7
112.789	-0.55	1.32187168238388e-09	10.5	-2.65
112.42	-0.55	1.32187168238388e-09	10.5	-2.6
112.04	-0.55	1.32187168238388e-09	10.5	-2.55
111.647	-0.55	1.32187168238388e-09	10.5	-2.5
111.241	-0.55	1.32187168238388e-09	10.5	-2.45
110.821	-0.55	1.32187168238388e-09	10.5	-2.4
110.387	-0.55	1.32187168238388e-09	10.5	-2.35
109.937	-0.55	1.32187168238388e-09	10.5	-2.3
109.471	-0.55	1.32187168238388e-09	10.5	-2.25
108.988	-0.55	1.32187168238388e-09	10.5	-2.2
108.486	-0.55	1.32187168238388e-09	10.5	-2.15
107.966	-0.55	1.32187168238388e-09	10.5	-2.1
107.425	-0.55	1.32187168238388e-09	10.5	-2.05
106.864	-0.55	1.32187168238388e-09	10.5	-2
106.279	-0.55	1.32187168238388e-09	10.5	-1.95
105.671	-0.55	1.32187168238388e-09	10.5	-1.9
105.037	-0.55	1.32187168238388e-09	10.5	-1.85
104.375	-0.55	1.32187168238388e-09	10.5	-1.8
103.685	-0.55	1.32187168238388e-09	10.5	-1.75
102.965	-0.55	1.32187168238388e-09	10.5	-1.7
102.211	-0.55	1.32187168238388e-09	10.5	-1.65
101.422	-0.55	1.32187168238388e-09	10.5	-1.6
100.595	-0.55	1.32187168238388e-09	10.5	-1.55
99.7287	-0.55	1.32187168238388e-09	10.5	-1.5
98.8186	-0.55	1.32187168238388e-09	10.5	-1.45
97.862	-0.55	1.32187168238388e-09	10.5	-1.4
96.8553	-0.55	1.32187168238388e-09	10.5	-1.35
95.7947	-0.55	1.32187168238388e-09	10.5	-1.3
94.6761	-0.55	1.32187168238388e-09	10.5	-1.25
93.4946	-0.55	1.32187168238388e-09	10.5	-1.2
92.2454	-0.55	1.32187168238388e-09	10.5	-1.15
90.9229	-0.55	1.32187168238388e-09	10.5	-1.1
89.5212	-0.55	1.32187168238388e-09	10.5	-1.05
88.034	-0.55	1.32187168238388e-09	10.5	-1
86.4544	-0.55	1.32187168238388e-09	10.5	-0.95
84.7753	-0.55	1.32187168238388e-09	10.5	-0.9
82.9892	-0.55	1.32187168238388e-09	10.5	-0.85
81.0884	-0.55	1.32187168238388e-09	10.5	-0.8
79.0653	-0.55	1.32187168238388e-09	10.5	-0.75
76.9126	-0.55	1.32187168238388e-09	10.5	-0.7
74.6238	-0.55	1.32187168238388e-09	10.5	-0.65
72.1936	-0.55	1.32187168238388e-09	10.5	-0.6
69.6183	-0.55	1.32187168238388e-09	10.5	-0.55
66.8969	-0.55	1.32187168238388e-09	10.5	-0.5
64.0317	-0.55	1.32187168238388e-09	10.5	-0.45
61.0292	-0.55	1.32187168238388e-09	10.5	-0.4
57.9008	-0.55	1.32187168238388e-09	10.5	-0.35
54.6633	-0.55	1.32187168238388e-09	10.5	-0.3
51.3395	-0.55	1.32187168238388e-09	10.5	-0.25
47.958	-0.55	1.32187168238388e-09	10.5	-0.2
44.5524	-0.55	1.32187168238388e-09	10.5	-0.15
41.1602	-0.55	1.32187168238388e-09	10.5	-0.1
37.8213	-0.55	1.32187168238388e-09	10.5	-0.05
34.5752	-0.55	1.32187168238388e-09	10.5	0
92.4623	-0.5	1.05e-08	10.5	-3
92.2415	-0.5	1.05e-08	10.5	-2.95
92.0141	-0.5	1.05e-08	10.5	-2.9
91.7799	-0.5	1.05e-08	10.5	-2.85
91.5384	-0.5	1.05e-08	10.5	-2.8
91.2894	-0.5	1.05e-08	10.5	-2.75
91.0326	-0.5	1.05e-08	10.5	-2.7
90.7675	-0.5	1.05e-08	10.5	-2.65
90.4938	-0.5	1.05e-08	10.5	-2.6
90.2109	-0.5	1.05e-08	10.5	-2.55
89.9186	-0.5	1.05e-08	10.5	-2.5
89.6163	-0.5	1.05e-08	10.5	-2.45
89.3034	-0.5	1.05e-08	10.5	-2.4
88.9794	-0.5	1.05e-08	10.5	-2.35
88.6438	-0.5	1.05e-08	10.5	-2.3
88.2959	-0.5	1.05e-08	10.5	-2.25
87.9349	-0.5	1.05e-08	10.5	-2.2
87.5603	-0.5	1.05e-08	10.5	-2.15
87.1711	-0.5	1.05e-08	10.5	-2.1
86.7665	-0.5	1.05e-08	10.5	-2.05
86.3457	-0.5	1.05e-08	10.5	-2
85.9075	-0.5	1.05e-08	10.5	-1.95
85.451	-0.5	1.05e-08	10.5	-1.9
84.975	-0.5	1.05e-08	10.5	-1.85
84.4781	-0.5	1.05e-08	10.5	-1.8
83.959	-0.5	1.05e-08	10.5	-1.75
83.4163	-0.5	1.05e-08	10.5	-1.7
82.8483	-0.5	1.05e-08	10.5	-1.65
82.2531	-0.5	1.05e-08	10.5	-1.6
81.6288	-0.5	1.05e-08	10.5	-1.55
80.9734	-0.5	1.05e-08	10.5	-1.5
80.2844	-0.5	1.05e-08	10.5	-1.45
79.5593	-0.5	1.05e-08	10.5	-1.4
78.7952	-0.5	1.05e-08	10.5	-1.35
77.9892	-0.5	1.05e-08	10.5	-1.3
77.1377	-0.5	1.05e-08	10.5	-1.25
76.2371	-0.5	1.05e-08	10.5	-1.2
75.2833	-0.5	1.05e-08	10.5	-1.15
74.2719	-0.5	1.05e-08	10.5	-1.1
73.1981	-0.5	1.05e-08	10.5	-1.05
72.0566	-0.5	1.05e-08	10.5	-1
70.842	-0.5	1.05e-08	10.5	-0.95
69.5483	-0.5	1.05e-08	10.5	-0.9
68.1693	-0.5	1.05e-08	10.5	-0.85
66.6986	-0.5	1.05e-08	10.5	-0.8
65.1298	-0.5	1.05e-08	10.5	-0.75
63.4567	-0.5	1.05e-08	10.5	-0.7
61.6736	-0.5	1.05e-08	10.5	-0.65
59.7756	-0.5	1.05e-08	10.5	-0.6
57.7593	-0.5	1.05e-08	10.5	-0.55
55.6231	-0.5	1.05e-08	10.5	-0.5
53.3681	-0.5	1.05e-08	10.5	-0.45
50.9987	-0.5	1.05e-08	10.5	-0.4
48.5232	-0.5	1.05e-08	10.5	-0.35
45.9543	-0.5	1.05e-08	10.5	-0.3
43.3094	-0.5	1.05e-08	10.5	-0.25
40.6109	-0.5	1.05e-08	10.5	-0.2
37.8853	-0.5	1.05e-08	10.5	-0.15
35.1624	-0.5	1.05e-08	10.5	-0.1
32.4741	-0.5	1.05e-08	10.5	-0.05
29.8525	-0.5	1.05e-08	10.5	0
74.3099	-0.45	8.34044646460499e-08	10.5	-3
74.1478	-0.45	8.34044646460499e-08	10.5	-2.95
73.9809	-0.45	8.34044646460499e-08	10.5	-2.9
73.8087	-0.45	8.34044646460499e-08	10.5	-2.85
73.6313	-0.45	8.34044646460499e-08	10.5	-2.8
73.4482	-0.45	8.34044646460499e-08	10.5	-2.75
73.2592	-0.45	8.34044646460499e-08	10.5	-2.7
73.0641	-0.45	8.34044646460499e-08	10.5	-2.65
72.8625	-0.45	8.34044646460499e-08	10.5	-2.6
72.6541	-0.45	8.34044646460499e-08	10.5	-2.55
72.4386	-0.45	8.34044646460499e-08	10.5	-2.5
72.2156	-0.45	8.34044646460499e-08	10.5	-2.45
71.9847	-0.45	8.34044646460499e-08	10.5	-2.4
71.7454	-0.45	8.34044646460499e-08	10.5	-2.35
71.4974	-0.45	8.34044646460499e-08	10.5	-2.3
71.2401	-0.45	8.34044646460499e-08	10.5	-2.25
70.973	-0.45	8.34044646460499e-08	10.5	-2.2
70.6956	-0.45	8.34044646460499e-08	10.5	-2.15
70.4072	-0.45	8.34044646460499e-08	10.5	-2.1
70.1072	-0.45	8.34044646460499e-08	10.5	-2.05
69.7949	-0.45	8.34044646460499e-08	10.5	-2
69.4695	-0.45	8.34044646460499e-08	10.5	-1.95
69.1301	-0.45	8.34044646460499e-08	10.5	-1.9
68.776	-0.45	8.34044646460499e-08	10.5	-1.85
68.406	-0.45	8.34044646460499e-08	10.5	-1.8
68.0191	-0.45	8.34044646460499e-08	10.5	-1.75
67.6141	-0.45	8.34044646460499e-08	10.5	-1.7
67.1898	-0.45	8.34044646460499e-08	10.5	-1.65
66.7448	-0.45	8.34044646460499e-08	10.5	-1.6
66.2775	-0.45	8.34044646460499e-08	10.5	-1.55
65.7862	-0.45	8.34044646460499e-08	10.5	-1.5
65.2692	-0.45	8.34044646460499e-08	10.5	-1.45
64.7243	-0.45	8.34044646460499e-08	10.5	-1.4
64.1494	-0.45	8.34044646460499e-08	10.5	-1.35
63.542	-0.45	8.34044646460499e-08	10.5	-1.3
62.8994	-0.45	8.34044646460499e-08	10.5	-1.25
62.2186	-0.45	8.34044646460499e-08	10.5	-1.2
61.4964	-0.45	8.34044646460499e-08	10.5	-1.15
60.7293	-0.45	8.34044646460499e-08	10.5	-1.1
59.9133	-0.45	8.34044646460499e-08	10.5	-1.05
59.0443	-0.45	8.34044646460499e-08	10.5	-1
58.1177	-0.45	8.34044646460499e-08	10.5	-0.95
57.1287	-0.45	8.34044646460499e-08	10.5	-0.9
56.0721	-0.45	8.34044646460499e-08	10.5	-0.85
54.9428	-0.45	8.34044646460499e-08	10.5	-0.8
53.7353	-0.45	8.34044646460499e-08	10.5	-0.75
52.4444	-0.45	8.34044646460499e-08	10.5	-0.7
51.0651	-0.45	8.34044646460499e-08	10.5	-0.65
49.5932	-0.45	8.34044646460499e-08	10.5	-0.6
48.0254	-0.45	8.34044646460499e-08	10.5	-0.55
46.3598	-0.45	8.34044646460499e-08	10.5	-0.5
44.5968	-0.45	8.34044646460499e-08	10.5	-0.45
42.739	-0.45	8.34044646460499e-08	10.5	-0.4
40.7924	-0.45	8.34044646460499e-08	10.5	-0.35
38.7665	-0.45	8.34044646460499e-08	10.5	-0.3
36.6745	-0.45	8.34044646460499e-08	10.5	-0.25
34.5337	-0.45	8.34044646460499e-08	10.5	-0.2
32.3647	-0.45	8.34044646460499e-08	10.5	-0.15
30.1911	-0.45	8.34044646460499e-08	10.5	-0.1
28.0384	-0.45	8.34044646460499e-08	10.5	-0.05
25.9323	-0.45	8.34044646460499e-08	10.5	0
59.7336	-0.4	6.62505211704206e-07	10.5	-3
59.6161	-0.4	6.62505211704206e-07	10.5	-2.95
59.4949	-0.4	6.62505211704206e-07	10.5	-2.9
59.37	-0.4	6.62505211704206e-07	10.5	-2.85
59.2411	-0.4	6.62505211704206e-07	10.5	-2.8
59.108	-0.4	6.62505211704206e-07	10.5	-2.75
58.9707	-0.4	6.62505211704206e-07	10.5	-2.7
58.8287	-0.4	6.62505211704206e-07	10.5	-2.65
58.682	-0.4	6.62505211704206e-07	10.5	-2.6
58.5303	-0.4	6.62505211704206e-07	10.5	-2.55
58.3733	-0.4	6.62505211704206e-07	10.5	-2.5
58.2107	-0.4	6.62505211704206e-07	10.5	-2.45
58.0423	-0.4	6.62505211704206e-07	10.5	-2.4
57.8677	-0.4	6.62505211704206e-07	10.5	-2.35
57.6865	-0.4	6.62505211704206e-07	10.5	-2.3
57.4985	-0.4	6.62505211704206e-07	10.5	-2.25
57.3032	-0.4	6.62505211704206e-07	10.5	-2.2
57.1002	-0.4	6.62505211704206e-07	10.5	-2.15
56.889	-0.4	6.62505211704206e-07	10.5	-2.1
56.6691	-0.4	6.62505211704206e-07	10.5	-2.05
56.44	-0.4	6.62505211704206e-07	10.5	-2
56.201	-0.4	6.62505211704206e-07	10.5	-1.95
55.9517	-0.4	6.62505211704206e-07	10.5	-1.9
55.6912	-0.4	6.62505211704206e-07	10.5	-1.85
55.4188	-0.4	6.62505211704206e-07	10.5	-1.8
55.1337	-0.4	6.62505211704206e-07	10.5	-1.75
54.8349	-0.4	6.62505211704206e-07	10.5	-1.7
54.5216	-0.4	6.62505211704206e-07	10.5	-1.65
54.1925	-0.4	6.62505211704206e-07	10.5	-1.6
53.8466	-0.4	6.62505211704206e-07	10.5	-1.55
53.4825	-0.4	6.62505211704206e-07	10.5	-1.5
53.0988	-0.4	6.62505211704206e-07	10.5	-1.45
52.6938	-0.4	6.62505211704206e-07	10.5	-1.4
52.266	-0.4	6.62505211704206e-07	10.5	-1.35
51.8132	-0.4	6.62505211704206e-07	10.5	-1.3
51.3334	-0.4	6.62505211704206e-07	10.5	-1.25
50.8243	-0.4	6.62505211704206e-07	10.5	-1.2
50.2833	-0.4	6.62505211704206e-07	10.5	-1.15
49.7075	-0.4	6.62505211704206e-07	10.5	-1.1
49.0938	-0.4	6.62505211704206e-07	10.5	-1.05
48.439	-0.4	6.62505211704206e-07	10.5	-1
47.7393	-0.4	6.62505211704206e-07	10.5	-0.95
46.9907	-0.4	6.62505211704206e-07	10.5	-0.9
46.1893	-0.4	6.62505211704206e-07	10.5	-0.85
45.3305	-0.4	6.62505211704206e-07	10.5	-0.8
44.4101	-0.4	6.62505211704206e-07	10.5	-0.75
43.4235	-0.4	6.62505211704206e-07	10.5	-0.7
42.3665	-0.4	6.62505211704206e-07	10.5	-0.65
41.2355	-0.4	6.62505211704206e-07	10.5	-0.6
40.0274	-0.4	6.62505211704206e-07	10.5	-0.55
38.7403	-0.4	6.62505211704206e-07	10.5	-0.5
37.3739	-0.4	6.62505211704206e-07	10.5	-0.45
35.9298	-0.4	6.62505211704206e-07	10.5	-0.4
34.4121	-0.4	6.62505211704206e-07	10.5	-0.35
32.8276	-0.4	6.62505211704206e-07	10.5	-0.3
31.1864	-0.4	6.62505211704206e-07	10.5	-0.25
29.5015	-0.4	6.62505211704206e-07	10.5	-0.2
27.7889	-0.4	6.62505211704206e-07	10.5	-0.15
26.0672	-0.4	6.62505211704206e-07	10.5	-0.1
24.3564	-0.4	6.62505211704206e-07	10.5	-0.05
22.677	-0.4	6.62505211704206e-07	10.5	0
48.0268	-0.35	5.26246595308636e-06	10.5	-3
47.9428	-0.35	5.26246595308636e-06	10.5	-2.95
47.8563	-0.35	5.26246595308636e-06	10.5	-2.9
47.7669	-0.35	5.26246595308636e-06	10.5	-2.85
47.6747	-0.35	5.26246595308636e-06	10.5	-2.8
47.5795	-0.35	5.26246595308636e-06	10.5	-2.75
47.4812	-0.35	5.26246595308636e-06	10.5	-2.7
47.3795	-0.35	5.26246595308636e-06	10.5	-2.65
47.2743	-0.35	5.26246595308636e-06	10.5	-2.6
47.1655	-0.35	5.26246595308636e-06	10.5	-2.55
47.0529	-0.35	5.26246595308636e-06	10.5	-2.5
46.9361	-0.35	5.26246595308636e-06	10.5	-2.45
46.8151	-0.35	5.26246595308636e-06	10.5	-2.4
46.6896	-0.35	5.26246595308636e-06	10.5	-2.35
46.5593	-0.35	5.26246595308636e-06	10.5	-2.3
46.4239	-0.35	5.26246595308636e-06	10.5	-2.25
46.2832	-0.35	5.26246595308636e-06	10.5	-2.2
46.1369	-0.35	5.26246595308636e-06	10.5	-2.15
45.9845	-0.35	5.26246595308636e-06	10.5	-2.1
45.8257	-0.35	5.26246595308636e-06	10.5	-2.05
45.6601	-0.35	5.26246595308636e-06	10.5	-2
45.4873	-0.35	5.26246595308636e-06	10.5	-1.95
45.3068	-0.35	5.26246595308636e-06	10.5	-1.9
45.118	-0.35	5.26246595308636e-06	10.5	-1.85
44.9204	-0.35	5.26246595308636e-06	10.5	-1.8
44.7133	-0.35	5.26246595308636e-06	10.5	-1.75
44.4961	-0.35	5.26246595308636e-06	10.5	-1.7
44.2681	-0.35	5.26246595308636e-06	10.5	-1.65
44.0283	-0.35	5.26246595308636e-06	10.5	-1.6
43.7759	-0.35	5.26246595308636e-06	10.5	-1.55
43.5099	-0.35	5.26246595308636e-06	10.5	-1.5
43.2292	-0.35	5.26246595308636e-06	10.5	-1.45
42.9325	-0.35	5.26246595308636e-06	10.5	-1.4
42.6185	-0.35	5.26246595308636e-06	10.5	-1.35
42.2858	-0.35	5.26246595308636e-06	10.5	-1.3
41.9326	-0.35	5.26246595308636e-06	10.5	-1.25
41.5571	-0.35	5.26246595308636e-06	10.5	-1.2
41.1573	-0.35	5.26246595308636e-06	10.5	-1.15
40.731	-0.35	5.26246595308636e-06	10.5	-1.1
40.2758	-0.35	5.26246595308636e-06	10.5	-1.05
39.7889	-0.35	5.26246595308636e-06	10.5	-1
39.2676	-0.35	5.26246595308636e-06	10.5	-0.95
38.7085	-0.35	5.26246595308636e-06	10.5	-0.9
38.1084	-0.35	5.26246595308636e-06	10.5	-0.85
37.4639	-0.35	5.26246595308636e-06	10.5	-0.8
36.7711	-0.35	5.26246595308636e-06	10.5	-0.75
36.0266	-0.35	5.26246595308636e-06	10.5	-0.7
35.2267	-0.35	5.26246595308636e-06	10.5	-0.65
34.3683	-0.35	5.26246595308636e-06	10.5	-0.6
33.4487	-0.35	5.26246595308636e-06	10.5	-0.55
32.466	-0.35	5.26246595308636e-06	10.5	-0.5
31.4195	-0.35	5.26246595308636e-06	10.5	-0.45
30.31	-0.35	5.26246595308636e-06	10.5	-0.4
29.1402	-0.35	5.26246595308636e-06	10.5	-0.35
27.9151	-0.35	5.26246595308636e-06	10.5	-0.3
26.6419	-0.35	5.26246595308636e-06	10.5	-0.25
25.3305	-0.35	5.26246595308636e-06	10.5	-0.2
23.9932	-0.35	5.26246595308636e-06	10.5	-0.15
22.6441	-0.35	5.26246595308636e-06	10.5	-0.1
21.2989	-0.35	5.26246595308636e-06	10.5	-0.05
19.9738	-0.35	5.26246595308636e-06	10.5	0
38.6228	-0.3	4.18012529081173e-05	10.5	-3
38.5641	-0.3	4.18012529081173e-05	10.5	-2.95
38.5034	-0.3	4.18012529081173e-05	10.5	-2.9
38.4408	-0.3	4.18012529081173e-05	10.5	-2.85
38.3762	-0.3	4.18012529081173e-05	10.5	-2.8
38.3094	-0.3	4.18012529081173e-05	10.5	-2.75
38.2404	-0.3	4.18012529081173e-05	10.5	-2.7
38.169	-0.3	4.18012529081173e-05	10.5	-2.65
38.0951	-0.3	4.18012529081173e-05	10.5	-2.6
38.0186	-0.3	4.18012529081173e-05	10.5	-2.55
37.9394	-0.3	4.18012529081173e-05	10.5	-2.5
37.8573	-0.3	4.18012529081173e-05	10.5	-2.45
37.772	-0.3	4.18012529081173e-05	10.5	-2.4
37.6836	-0.3	4.18012529081173e-05	10.5	-2.35
37.5917	-0.3	4.18012529081173e-05	10.5	-2.3
37.4962	-0.3	4.18012529081173e-05	10.5	-2.25
37.3968	-0.3	4.18012529081173e-05	10.5	-2.2
37.2933	-0.3	4.18012529081173e-05	10.5	-2.15
37.1855	-0.3	4.18012529081173e-05	10.5	-2.1
37.0731	-0.3	4.18012529081173e-05	10.5	-2.05
36.9558	-0.3	4.18012529081173e-05	10.5	-2
36.8332	-0.3	4.18012529081173e-05	10.5	-1.95
36.7051	-0.3	4.18012529081173e-05	10.5	-1.9
36.5709	-0.3	4.18012529081173e-05	10.5	-1.85
36.4304	-0.3	4.18012529081173e-05	10.5	-1.8
36.2829	-0.3	4.18012529081173e-05	10.5	-1.75
36.1281	-0.3	4.18012529081173e-05	10.5	-1.7
35.9653	-0.3	4.18012529081173e-05	10.5	-1.65
35.7939	-0.3	4.18012529081173e-05	10.5	-1.6
35.6133	-0.3	4.18012529081173e-05	10.5	-1.55
35.4226	-0.3	4.18012529081173e-05	10.5	-1.5
35.2212	-0.3	4.18012529081173e-05	10.5	-1.45
35.0079	-0.3	4.18012529081173e-05	10.5	-1.4
34.7818	-0.3	4.18012529081173e-05	10.5	-1.35
34.5418	-0.3	4.18012529081173e-05	10.5	-1.3
34.2866	-0.3	4.18012529081173e-05	10.5	-1.25
34.0148	-0.3	4.18012529081173e-05	10.5	-1.2
33.7249	-0.3	4.18012529081173e-05	10.5	-1.15
33.4151	-0.3	4.18012529081173e-05	10.5	-1.1
33.0835	-0.3	4.18012529081173e-05	10.5	-1.05
32.7281	-0.3	4.18012529081173e-05	10.5	-1
32.3466	-0.3	4.18012529081173e-05	10.5	-0.95
31.9364	-0.3	4.18012529081173e-05	10.5	-0.9
31.4951	-0.3	4.18012529081173e-05	10.5	-0.85
31.0197	-0.3	4.18012529081173e-05	10.5	-0.8
30.5074	-0.3	4.18012529081173e-05	10.5	-0.75
29.9552	-0.3	4.18012529081173e-05	10.5	-0.7
29.3602	-0.3	4.18012529081173e-05	10.5	-0.65
28.7197	-0.3	4.18012529081173e-05	10.5	-0.6
28.0314	-0.3	4.18012529081173e-05	10.5	-0.55
27.2935	-0.3	4.18012529081173e-05	10.5	-0.5
26.5051	-0.3	4.18012529081173e-05	10.5	-0.45
25.6666	-0.3	4.18012529081173e-05	10.5	-0.4
24.7795	-0.3	4.18012529081173e-05	10.5	-0.35
23.8473	-0.3	4.18012529081173e-05	10.5	-0.3
22.8753	-0.3	4.18012529081173e-05	10.5	-0.25
21.8706	-0.3	4.18012529081173e-05	10.5	-0.2
20.8424	-0.3	4.18012529081173e-05	10.5	-0.15
19.8015	-0.3	4.18012529081173e-05	10.5	-0.1
18.76	-0.3	4.18012529081173e-05	10.5	-0.05
17.7302	-0.3	4.18012529081173e-05	10.5	0
31.0673	-0.25	0.000332039	10.5	-3
31.0273	-0.25	0.000332039	10.5	-2.95
30.9859	-0.25	0.000332039	10.5	-2.9
30.9433	-0.25	0.000332039	10.5	-2.85
30.8992	-0.25	0.000332039	10.5	-2.8
30.8537	-0.25	0.000332039	10.5	-2.75
30.8065	-0.25	0.000332039	10.5	-2.7
30.7578	-0.25	0.000332039	10.5	-2.65
30.7073	-0.25	0.000332039	10.5	-2.6
30.655	-0.25	0.000332039	10.5	-2.55
30.6008	-0.25	0.000332039	10.5	-2.5
30.5445	-0.25	0.000332039	10.5	-2.45
30.4861	-0.25	0.000332039	10.5	-2.4
30.4255	-0.25	0.000332039	10.5	-2.35
30.3624	-0.25	0.000332039	10.5	-2.3
30.2968	-0.25	0.000332039	10.5	-2.25
30.2286	-0.25	0.000332039	10.5	-2.2
30.1574	-0.25	0.000332039	10.5	-2.15
30.0832	-0.25	0.000332039	10.5	-2.1
30.0058	-0.25	0.000332039	10.5	-2.05
29.9249	-0.25	0.000332039	10.5	-2
29.8403	-0.25	0.000332039	10.5	-1.95
29.7517	-0.25	0.000332039	10.5	-1.9
29.659	-0.25	0.000332039	10.5	-1.85
29.5616	-0.25	0.000332039	10.5	-1.8
29.4594	-0.25	0.000332039	10.5	-1.75
29.352	-0.25	0.000332039	10.5	-1.7
29.2388	-0.25	0.000332039	10.5	-1.65
29.1196	-0.25	0.000332039	10.5	-1.6
28.9938	-0.25	0.000332039	10.5	-1.55
28.8607	-0.25	0.000332039	10.5	-1.5
28.7199	-0.25	0.000332039	10.5	-1.45
28.5706	-0.25	0.000332039	10.5	-1.4
28.4121	-0.25	0.000332039	10.5	-1.35
28.2435	-0.25	0.000332039	10.5	-1.3
28.0639	-0.25	0.000332039	10.5	-1.25
27.8723	-0.25	0.000332039	10.5	-1.2
27.6674	-0.25	0.000332039	10.5	-1.15
27.448	-0.25	0.000332039	10.5	-1.1
27.2126	-0.25	0.000332039	10.5	-1.05
26.9597	-0.25	0.000332039	10.5	-1
26.6875	-0.25	0.000332039	10.5	-0.95
26.3942	-0.25	0.000332039	10.5	-0.9
26.0776	-0.25	0.000332039	10.5	-0.85
25.7357	-0.25	0.000332039	10.5	-0.8
25.3661	-0.25	0.000332039	10.5	-0.75
24.9666	-0.25	0.000332039	10.5	-0.7
24.5347	-0.25	0.000332039	10.5	-0.65
24.0683	-0.25	0.000332039	10.5	-0.6
23.5654	-0.25	0.000332039	10.5	-0.55
23.0245	-0.25	0.000332039	10.5	-0.5
22.4446	-0.25	0.000332039	10.5	-0.45
21.8257	-0.25	0.000332039	10.5	-0.4
21.1687	-0.25	0.000332039	10.5	-0.35
20.4758	-0.25	0.000332039	10.5	-0.3
19.7507	-0.25	0.000332039	10.5	-0.25
18.9985	-0.25	0.000332039	10.5	-0.2
18.226	-0.25	0.000332039	10.5	-0.15
17.4411	-0.25	0.000332039	10.5	-0.1
16.6527	-0.25	0.000332039	10.5	-0.05
15.8704	-0.25	0.000332039	10.5	0
24.9956	-0.2	0.00263748	10.5	-3
24.9694	-0.2	0.00263748	10.5	-2.95
24.9424	-0.2	0.00263748	10.5	-2.9
24.9145	-0.2	0.00263748	10.5	-2.85
24.8856	-0.2	0.00263748	10.5	-2.8
24.8558	-0.2	0.00263748	10.5	-2.75
24.8249	-0.2	0.00263748	10.5	-2.7
24.7929	-0.2	0.00263748	10.5	-2.65
24.7597	-0.2	0.00263748	10.5	-2.6
24.7254	-0.2	0.00263748	10.5	-2.55
24.6897	-0.2	0.00263748	10.5	-2.5
24.6527	-0.2	0.00263748	10.5	-2.45
24.6143	-0.2	0.00263748	10.5	-2.4
24.5744	-0.2	0.00263748	10.5	-2.35
24.5328	-0.2	0.00263748	10.5	-2.3
24.4895	-0.2	0.00263748	10.5	-2.25
24.4445	-0.2	0.00263748	10.5	-2.2
24.3974	-0.2	0.00263748	10.5	-2.15
24.3484	-0.2	0.00263748	10.5	-2.1
24.2971	-0.2	0.00263748	10.5	-2.05
24.2435	-0.2	0.00263748	10.5	-2
24.1874	-0.2	0.00263748	10.5	-1.95
24.1286	-0.2	0.00263748	10.5	-1.9
24.0669	-0.2	0.00263748	10.5	-1.85
24.0022	-0.2	0.00263748	10.5	-1.8
23.9341	-0.2	0.00263748	10.5	-1.75
23.8624	-0.2	0.00263748	10.5	-1.7
23.7868	-0.2	0.00263748	10.5	-1.65
23.7071	-0.2	0.00263748	10.5	-1.6
23.6228	-0.2	0.00263748	10.5	-1.55
23.5335	-0.2	0.00263748	10.5	-1.5
23.4389	-0.2	0.00263748	10.5	-1.45
23.3384	-0.2	0.00263748	10.5	-1.4
23.2315	-0.2	0.00263748	10.5	-1.35
23.1176	-0.2	0.00263748	10.5	-1.3
22.996	-0.2	0.00263748	10.5	-1.25
22.866	-0.2	0.00263748	10.5	-1.2
22.7266	-0.2	0.00263748	10.5	-1.15
22.5771	-0.2	0.00263748	10.5	-1.1
22.4163	-0.2	0.00263748	10.5	-1.05
22.2431	-0.2	0.00263748	10.5	-1
22.0561	-0.2	0.00263748	10.5	-0.95
21.8541	-0.2	0.00263748	10.5	-0.9
21.6355	-0.2	0.00263748	10.5	-0.85
21.3986	-0.2	0.00263748	10.5	-0.8
21.1418	-0.2	0.00263748	10.5	-0.75
20.8632	-0.2	0.00263748	10.5	-0.7
20.5611	-0.2	0.00263748	10.5	-0.65
20.2337	-0.2	0.00263748	10.5	-0.6
19.8795	-0.2	0.00263748	10.5	-0.55
19.4972	-0.2	0.00263748	10.5	-0.5
19.0859	-0.2	0.00263748	10.5	-0.45
18.6453	-0.2	0.00263748	10.5	-0.4
18.1758	-0.2	0.00263748	10.5	-0.35
17.6789	-0.2	0.00263748	10.5	-0.3
17.157	-0.2	0.00263748	10.5	-0.25
16.6136	-0.2	0.00263748	10.5	-0.2
16.0534	-0.2	0.00263748	10.5	-0.15
15.482	-0.2	0.00263748	10.5	-0.1
14.906	-0.2	0.00263748	10.5	-0.05
14.3321	-0.2	0.00263748	10.5	0
20.1154	-0.15	0.0209503	10.5	-3
20.0994	-0.15	0.0209503	10.5	-2.95
20.0828	-0.15	0.0209503	10.5	-2.9
20.0656	-0.15	0.0209503	10.5	-2.85
20.0479	-0.15	0.0209503	10.5	-2.8
20.0295	-0.15	0.0209503	10.5	-2.75
20.0105	-0.15	0.0209503	10.5	-2.7
19.9909	-0.15	0.0209503	10.5	-2.65
19.9704	-0.15	0.0209503	10.5	-2.6
19.9493	-0.15	0.0209503	10.5	-2.55
19.9273	-0.15	0.0209503	10.5	-2.5
19.9045	-0.15	0.0209503	10.5	-2.45
19.8807	-0.15	0.0209503	10.5	-2.4
19.8561	-0.15	0.0209503	10.5	-2.35
19.8304	-0.15	0.0209503	10.5	-2.3
19.8036	-0.15	0.0209503	10.5	-2.25
19.7756	-0.15	0.0209503	10.5	-2.2
19.7465	-0.15	0.0209503	10.5	-2.15
19.716	-0.15	0.0209503	10.5	-2.1
19.6842	-0.15	0.0209503	10.5	-2.05
19.6509	-0.15	0.0209503	10.5	-2
19.616	-0.15	0.0209503	10.5	-1.95
19.5793	-0.15	0.0209503	10.5	-1.9
19.5408	-0.15	0.0209503	10.5	-1.85
19.5004	-0.15	0.0209503	10.5	-1.8
19.4578	-0.15	0.0209503	10.5	-1.75
19.4129	-0.15	0.0209503	10.5	-1.7
19.3655	-0.15	0.0209503	10.5	-1.65
19.3154	-0.15	0.0209503	10.5	-1.6
19.2624	-0.15	0.0209503	10.5	-1.55
19.2062	-0.15	0.0209503	10.5	-1.5
19.1465	-0.15	0.0209503	10.5	-1.45
19.0829	-0.15	0.0209503	10.5	-1.4
19.0152	-0.15	0.0209503	10.5	-1.35
18.9429	-0.15	0.0209503	10.5	-1.3
18.8656	-0.15	0.0209503	10.5	-1.25
18.7827	-0.15	0.0209503	10.5	-1.2
18.6936	-0.15	0.0209503	10.5	-1.15
18.5978	-0.15	0.0209503	10.5	-1.1
18.4946	-0.15	0.0209503	10.5	-1.05
18.383	-0.15	0.0209503	10.5	-1
18.2623	-0.15	0.0209503	10.5	-0.95
18.1314	-0.15	0.0209503	10.5	-0.9
17.9894	-0.15	0.0209503	10.5	-0.85
17.835	-0.15	0.0209503	10.5	-0.8
17.667	-0.15	0.0209503	10.5	-0.75
17.4842	-0.15	0.0209503	10.5	-0.7
17.2853	-0.15	0.0209503	10.5	-0.65
17.0689	-0.15	0.0209503	10.5	-0.6
16.834	-0.15	0.0209503	10.5	-0.55
16.5795	-0.15	0.0209503	10.5	-0.5
16.3047	-0.15	0.0209503	10.5	-0.45
16.0092	-0.15	0.0209503	10.5	-0.4
15.6932	-0.15	0.0209503	10.5	-0.35
15.3573	-0.15	0.0209503	10.5	-0.3
15.0033	-0.15	0.0209503	10.5	-0.25
14.6332	-0.15	0.0209503	10.5	-0.2
14.2502	-0.15	0.0209503	10.5	-0.15
13.8581	-0.15	0.0209503	10.5	-0.1
13.4611	-0.15	0.0209503	10.5	-0.05
13.0642	-0.15	0.0209503	10.5	0
16.1921	-0.1	0.166414	10.5	-3
16.1833	-0.1	0.166414	10.5	-2.95
16.1743	-0.1	0.166414	10.5	-2.9
16.1649	-0.1	0.166414	10.5	-2.85
16.1552	-0.1	0.166414	10.5	-2.8
16.1452	-0.1	0.166414	10.5	-2.75
16.1348	-0.1	0.166414	10.5	-2.7
16.124	-0.1	0.166414	10.5	-2.65
16.1128	-0.1	0.166414	10.5	-2.6
16.1012	-0.1	0.166414	10.5	-2.55
16.0892	-0.1	0.166414	10.5	-2.5
16.0766	-0.1	0.166414	10.5	-2.45
16.0636	-0.1	0.166414	10.5	-2.4
16.05	-0.1	0.166414	10.5	-2.35
16.0359	-0.1	0.166414	10.5	-2.3
16.0212	-0.1	0.166414	10.5	-2.25
16.0058	-0.1	0.166414	10.5	-2.2
15.9897	-0.1	0.166414	10.5	-2.15
15.9729	-0.1	0.166414	10.5	-2.1
15.9553	-0.1	0.166414	10.5	-2.05
15.9368	-0.1	0.166414	10.5	-2
15.9175	-0.1	0.166414	10.5	-1.95
15.8972	-0.1	0.166414	10.5	-1.9
15.8758	-0.1	0.166414	10.5	-1.85
15.8533	-0.1	0.166414	10.5	-1.8
15.8296	-0.1	0.166414	10.5	-1.75
15.8046	-0.1	0.166414	10.5	-1.7
15.7781	-0.1	0.166414	10.5	-1.65
15.7501	-0.1	0.166414	10.5	-1.6
15.7204	-0.1	0.166414	10.5	-1.55
15.6889	-0.1	0.166414	10.5	-1.5
15.6553	-0.1	0.166414	10.5	-1.45
15.6195	-0.1	0.166414	10.5	-1.4
15.5813	-0.1	0.166414	10.5	-1.35
15.5405	-0.1	0.166414	10.5	-1.3
15.4966	-0.1	0.166414	10.5	-1.25
15.4495	-0.1	0.166414	10.5	-1.2
15.3988	-0.1	0.166414	10.5	-1.15
15.3441	-0.1	0.166414	10.5	-1.1
15.285	-0.1	0.166414	10.5	-1.05
15.2209	-0.1	0.166414	10.5	-1
15.1514	-0.1	0.166414	10.5	-0.95
15.0758	-0.1	0.166414	10.5	-0.9
14.9935	-0.1	0.166414	10.5	-0.85
14.9037	-0.1	0.166414	10.5	-0.8
14.8057	-0.1	0.166414	10.5	-0.75
14.6986	-0.1	0.166414	10.5	-0.7
14.5817	-0.1	0.166414	10.5	-0.65
14.454	-0.1	0.166414	10.5	-0.6
14.3149	-0.1	0.166414	10.5	-0.55
14.1636	-0.1	0.166414	10.5	-0.5
13.9995	-0.1	0.166414	10.5	-0.45
13.8225	-0.1	0.166414	10.5	-0.4
13.6323	-0.1	0.166414	10.5	-0.35
13.4295	-0.1	0.166414	10.5	-0.3
13.2148	-0.1	0.166414	10.5	-0.25
12.9895	-0.1	0.166414	10.5	-0.2
12.7554	-0.1	0.166414	10.5	-0.15
12.5148	-0.1	0.166414	10.5	-0.1
12.2703	-0.1	0.166414	10.5	-0.05
12.0247	-0.1	0.166414	10.5	0
13.0373	-0.05	1.32187	10.5	-3
13.0337	-0.05	1.32187	10.5	-2.95
13.03	-0.05	1.32187	10.5	-2.9
13.0262	-0.05	1.32187	10.5	-2.85
13.0222	-0.05	1.32187	10.5	-2.8
13.0181	-0.05	1.32187	10.5	-2.75
13.0138	-0.05	1.32187	10.5	-2.7
13.0094	-0.05	1.32187	10.5	-2.65
13.0048	-0.05	1.32187	10.5	-2.6
13	-0.05	1.32187	10.5	-2.55
12.9951	-0.05	1.32187	10.5	-2.5
12.9899	-0.05	1.32187	10.5	-2.45
12.9845	-0.05	1.32187	10.5	-2.4
12.9789	-0.05	1.32187	10.5	-2.35
12.9731	-0.05	1.32187	10.5	-2.3
12.967	-0.05	1.32187	10.5	-2.25
12.9606	-0.05	1.32187	10.5	-2.2
12.954	-0.05	1.32187	10.5	-2.15
12.947	-0.05	1.32187	10.5	-2.1
12.9397	-0.05	1.32187	10.5	-2.05
12.932	-0.05	1.32187	10.5	-2
12.924	-0.05	1.32187	10.5	-1.95
12.9155	-0.05	1.32187	10.5	-1.9
12.9066	-0.05	1.32187	10.5	-1.85
12.8972	-0.05	1.32187	10.5	-1.8
12.8873	-0.05	1.32187	10.5	-1.75
12.8769	-0.05	1.32187	10.5	-1.7
12.8658	-0.05	1.32187	10.5	-1.65
12.854	-0.05	1.32187	10.5	-1.6
12.8415	-0.05	1.32187	10.5	-1.55
12.8282	-0.05	1.32187	10.5	-1.5
12.814	-0.05	1.32187	10.5	-1.45
12.7989	-0.05	1.32187	10.5	-1.4
12.7827	-0.05	1.32187	10.5	-1.35
12.7653	-0.05	1.32187	10.5	-1.3
12.7466	-0.05	1.32187	10.5	-1.25
12.7265	-0.05	1.32187	10.5	-1.2
12.7048	-0.05	1.32187	10.5	-1.15
12.6813	-0.05	1.32187	10.5	-1.1
12.6558	-0.05	1.32187	10.5	-1.05
12.6282	-0.05	1.32187	10.5	-1
12.598	-0.05	1.32187	10.5	-0.95
12.5652	-0.05	1.32187	10.5	-0.9
12.5292	-0.05	1.32187	10.5	-0.85
12.4899	-0.05	1.32187	10.5	-0.8
12.4468	-0.05	1.32187	10.5	-0.75
12.3996	-0.05	1.32187	10.5	-0.7
12.3478	-0.05	1.32187	10.5	-0.65
12.291	-0.05	1.32187	10.5	-0.6
12.2289	-0.05	1.32187	10.5	-0.55
12.1611	-0.05	1.32187	10.5	-0.5
12.0873	-0.05	1.32187	10.5	-0.45
12.0073	-0.05	1.32187	10.5	-0.4
11.921	-0.05	1.32187	10.5	-0.35
11.8287	-0.05	1.32187	10.5	-0.3
11.7305	-0.05	1.32187	10.5	-0.25
11.627	-0.05	1.32187	10.5	-0.2
11.5191	-0.05	1.32187	10.5	-0.15
11.4077	-0.05	1.32187	10.5	-0.1
11.294	-0.05	1.32187	10.5	-0.05
11.1794	-0.05	1.32187	10.5	0
10.5	0	10.5	10.5	-3
10.5	0	10.5	10.5	-2.95
10.5	0	10.5	10.5	-2.9
10.5	0	10.5	10.5	-2.85
10.5	0	10.5	10.5	-2.8
10.5	0	10.5	10.5	-2.75
10.5	0	10.5	10.5	-2.7
10.5	0	10.5	10.5	-2.65
10.5	0	10.5	10.5	-2.6
10.5	0	10.5	10.5	-2.55
10.5	0	10.5	10.5	-2.5
10.5	0	10.5	10.5	-2.45
10.5	0	10.5	10.5	-2.4
10.5	0	10.5	10.5	-2.35
10.5	0	10.5	10.5	-2.3
10.5	0	10.5	10.5	-2.25
10.5	0	10.5	10.5	-2.2
10.5	0	10.5	10.5	-2.15
10.5	0	10.5	10.5	-2.1
10.5	0	10.5	10.5	-2.05
10.5	0	10.5	10.5	-2
10.5	0	10.5	10.5	-1.95
10.5	0	10.5	10.5	-1.9
10.5	0	10.5	10.5	-1.85
10.5	0	10.5	10.5	-1.8
10.5	0	10.5	10.5	-1.75
10.5	0	10.5	10.5	-1.7
10.5	0	10.5	10.5	-1.65
10.5	0	10.5	10.5	-1.6
10.5	0	10.5	10.5	-1.55
10.5	0	10.5	10.5	-1.5
10.5	0	10.5	10.5	-1.45
10.5	0	10.5	10.5	-1.4
10.5	0	10.5	10.5	-1.35
10.5	0	10.5	10.5	-1.3
10.5	0	10.5	10.5	-1.25
10.5	0	10.5	10.5	-1.2
10.5	0	10.5	10.5	-1.15
10.5	0	10.5	10.5	-1.1
10.5	0	10.5	10.5	-1.05
10.5	0	10.5	10.5	-1
10.5	0	10.5	10.5	-0.95
10.5	0	10.5	10.5	-0.9
10.5	0	10.5	10.5	-0.85
10.5	0	10.5	10.5	-0.8
10.5	0	10.5	10.5	-0.75
10.5	0	10.5	10.5	-0.7
10.5	0	10.5	10.5	-0.65
10.5	0	10.5	10.5	-0.6
10.5	0	10.5	10.5	-0.55
10.5	0	10.5	10.5	-0.5
10.5	0	10.5	10.5	-0.45
10.5	0	10.5	10.5	-0.4
10.5	0	10.5	10.5	-0.35
10.5	0	10.5	10.5	-0.3
10.5	0	10.5	10.5	-0.25
10.5	0	10.5	10.5	-0.2
10.5	0	10.5	10.5	-0.15
10.5	0	10.5	10.5	-0.1
10.5	0	10.5	10.5	-0.05
10.5	0	10.5	10.5	0
8.45882	0.05	83.4045	10.5	-3
8.46123	0.05	83.4045	10.5	-2.95
8.46372	0.05	83.4045	10.5	-2.9
8.4663	0.05	83.4045	10.5	-2.85
8.46898	0.05	83.4045	10.5	-2.8
8.47176	0.05	83.4045	10.5	-2.75
8.47464	0.05	83.4045	10.5	-2.7
8.47763	0.05	83.4045	10.5	-2.65
8.48075	0.05	83.4045	10.5	-2.6
8.48399	0.05	83.4045	10.5	-2.55
8.48736	0.05	83.4045	10.5	-2.5
8.49087	0.05	83.4045	10.5	-2.45
8.49453	0.05	83.4045	10.5	-2.4
8.49836	0.05	83.4045	10.5	-2.35
8.50235	0.05	83.4045	10.5	-2.3
8.50653	0.05	83.4045	10.5	-2.25
8.5109	0.05	83.4045	10.5	-2.2
8.51548	0.05	83.4045	10.5	-2.15
8.52029	0.05	83.4045	10.5	-2.1
8.52534	0.05	83.4045	10.5	-2.05
8.53064	0.05	83.4045	10.5	-2
8.53623	0.05	83.4045	10.5	-1.95
8.54212	0.05	83.4045	10.5	-1.9
8.54834	0.05	83.4045	10.5	-1.85
8.55492	0.05	83.4045	10.5	-1.8
8.56188	0.05	83.4045	10.5	-1.75
8.56926	0.05	83.4045	10.5	-1.7
8.5771	0.05	83.4045	10.5	-1.65
8.58545	0.05	83.4045	10.5	-1.6
8.59435	0.05	83.4045	10.5	-1.55
8.60385	0.05	83.4045	10.5	-1.5
8.61403	0.05	83.4045	10.5	-1.45
8.62495	0.05	83.4045	10.5	-1.4
8.63669	0.05	83.4045	10.5	-1.35
8.64935	0.05	83.4045	10.5	-1.3
8.66302	0.05	83.4045	10.5	-1.25
8.67783	0.05	83.4045	10.5	-1.2
8.6939	0.05	83.4045	10.5	-1.15
8.7114	0.05	83.4045	10.5	-1.1
8.73049	0.05	83.4045	10.5	-1.05
8.75137	0.05	83.4045	10.5	-1
8.77427	0.05	83.4045	10.5	-0.95
8.79943	0.05	83.4045	10.5	-0.9
8.82713	0.05	83.4045	10.5	-0.85
8.85769	0.05	83.4045	10.5	-0.8
8.89143	0.05	83.4045	10.5	-0.75
8.92872	0.05	83.4045	10.5	-0.7
8.96995	0.05	83.4045	10.5	-0.65
9.0155	0.05	83.4045	10.5	-0.6
9.06578	0.05	83.4045	10.5	-0.55
9.12114	0.05	83.4045	10.5	-0.5
9.18192	0.05	83.4045	10.5	-0.45
9.24835	0.05	83.4045	10.5	-0.4
9.32059	0.05	83.4045	10.5	-0.35
9.39861	0.05	83.4045	10.5	-0.3
9.48224	0.05	83.4045	10.5	-0.25
9.57109	0.05	83.4045	10.5	-0.2
9.66456	0.05	83.4045	10.5	-0.15
9.76184	0.05	83.4045	10.5	-0.1
9.86191	0.05	83.4045	10.5	-0.05
9.96363	0.05	83.4045	10.5	0
6.81638	0.1	662.505	10.5	-3
6.82033	0.1	662.505	10.5	-2.95
6.82442	0.1	662.505	10.5	-2.9
6.82866	0.1	662.505	10.5	-2.85
6.83306	0.1	662.505	10.5	-2.8
6.83763	0.1	662.505	10.5	-2.75
6.84237	0.1	662.505	10.5	-2.7
6.8473	0.1	662.505	10.5	-2.65
6.85243	0.1	662.505	10.5	-2.6
6.85777	0.1	662.505	10.5	-2.55
6.86334	0.1	662.505	10.5	-2.5
6.86914	0.1	662.505	10.5	-2.45
6.8752	0.1	662.505	10.5	-2.4
6.88153	0.1	662.505	10.5	-2.35
6.88814	0.1	662.505	10.5	-2.3
6.89507	0.1	662.505	10.5	-2.25
6.90233	0.1	662.505	10.5	-2.2
6.90994	0.1	662.505	10.5	-2.15
6.91794	0.1	662.505	10.5	-2.1
6.92635	0.1	662.505	10.5	-2.05
6.9352	0.1	662.505	10.5	-2
6.94453	0.1	662.505	10.5	-1.95
6.95438	0.1	662.505	10.5	-1.9
6.96479	0.1	662.505	10.5	-1.85
6.97582	0.1	662.505	10.5	-1.8
6.98752	0.1	662.505	10.5	-1.75
6.99994	0.1	662.505	10.5	-1.7
7.01317	0.1	662.505	10.5	-1.65
7.02727	0.1	662.505	10.5	-1.6
7.04233	0.1	662.505	10.5	-1.55
7.05847	0.1	662.505	10.5	-1.5
7.07577	0.1	662.505	10.5	-1.45
7.09439	0.1	662.505	10.5	-1.4
7.11446	0.1	662.505	10.5	-1.35
7.13614	0.1	662.505	10.5	-1.3
7.15964	0.1	662.505	10.5	-1.25
7.18516	0.1	662.505	10.5	-1.2
7.21295	0.1	662.505	10.5	-1.15
7.24331	0.1	662.505	10.5	-1.1
7.27655	0.1	662.505	10.5	-1.05
7.31303	0.1	662.505	10.5	-1
7.35319	0.1	662.505	10.5	-0.95
7.3975	0.1	662.505	10.5	-0.9
7.44647	0.1	662.505	10.5	-0.85
7.50071	0.1	662.505	10.5	-0.8
7.56087	0.1	662.505	10.5	-0.75
7.62764	0.1	662.505	10.5	-0.7
7.70177	0.1	662.505	10.5	-0.65
7.78405	0.1	662.505	10.5	-0.6
7.87526	0.1	662.505	10.5	-0.55
7.97615	0.1	662.505	10.5	-0.5
8.08739	0.1	662.505	10.5	-0.45
8.20953	0.1	662.505	10.5	-0.4
8.34291	0.1	662.505	10.5	-0.35
8.48761	0.1	662.505	10.5	-0.3
8.64337	0.1	662.505	10.5	-0.25
8.80957	0.1	662.505	10.5	-0.2
8.98513	0.1	662.505	10.5	-0.15
9.1686	0.1	662.505	10.5	-0.1
9.35813	0.1	662.505	10.5	-0.05
9.55158	0.1	662.505	10.5	0
5.49447	0.15	5262.47	10.5	-3
5.49933	0.15	5262.47	10.5	-2.95
5.50437	0.15	5262.47	10.5	-2.9
5.5096	0.15	5262.47	10.5	-2.85
5.51502	0.15	5262.47	10.5	-2.8
5.52066	0.15	5262.47	10.5	-2.75
5.52652	0.15	5262.47	10.5	-2.7
5.53261	0.15	5262.47	10.5	-2.65
5.53896	0.15	5262.47	10.5	-2.6
5.54557	0.15	5262.47	10.5	-2.55
5.55246	0.15	5262.47	10.5	-2.5
5.55966	0.15	5262.47	10.5	-2.45
5.56718	0.15	5262.47	10.5	-2.4
5.57504	0.15	5262.47	10.5	-2.35
5.58327	0.15	5262.47	10.5	-2.3
5.59189	0.15	5262.47	10.5	-2.25
5.60094	0.15	5262.47	10.5	-2.2
5.61044	0.15	5262.47	10.5	-2.15
5.62043	0.15	5262.47	10.5	-2.1
5.63094	0.15	5262.47	10.5	-2.05
5.64203	0.15	5262.47	10.5	-2
5.65373	0.15	5262.47	10.5	-1.95
5.66611	0.15	5262.47	10.5	-1.9
5.67921	0.15	5262.47	10.5	-1.85
5.69311	0.15	5262.47	10.5	-1.8
5.70787	0.15	5262.47	10.5	-1.75
5.72358	0.15	5262.47	10.5	-1.7
5.74034	0.15	5262.47	10.5	-1.65
5.75825	0.15	5262.47	10.5	-1.6
5.77742	0.15	5262.47	10.5	-1.55
5.79799	0.15	5262.47	10.5	-1.5
5.82012	0.15	5262.47	10.5	-1.45
5.84398	0.15	5262.47	10.5	-1.4
5.86978	0.15	5262.47	10.5	-1.35
5.89773	0.15	5262.47	10.5	-1.3
5.92811	0.15	5262.47	10.5	-1.25
5.96121	0.15	5262.47	10.5	-1.2
5.99739	0.15	5262.47	10.5	-1.15
6.03703	0.15	5262.47	10.5	-1.1
6.08061	0.15	5262.47	10.5	-1.05
6.12862	0.15	5262.47	10.5	-1
6.18168	0.15	5262.47	10.5	-0.95
6.24045	0.15	5262.47	10.5	-0.9
6.30569	0.15	5262.47	10.5	-0.85
6.37827	0.15	5262.47	10.5	-0.8
6.4591	0.15	5262.47	10.5	-0.75
6.54924	0.15	5262.47	10.5	-0.7
6.64977	0.15	5262.47	10.5	-0.65
6.76185	0.15	5262.47	10.5	-0.6
6.88667	0.15	5262.47	10.5	-0.55
7.02536	0.15	5262.47	10.5	-0.5
7.17898	0.15	5262.47	10.5	-0.45
7.3484	0.15	5262.47	10.5	-0.4
7.53424	0.15	5262.47	10.5	-0.35
7.73673	0.15	5262.47	10.5	-0.3
7.95566	0.15	5262.47	10.5	-0.25
8.19024	0.15	5262.47	10.5	-0.2
8.4391	0.15	5262.47	10.5	-0.15
8.70025	0.15	5262.47	10.5	-0.1
8.97113	0.15	5262.47	10.5	-0.05
9.24874	0.15	5262.47	10.5	0
4.43027	0.2	41801.3	10.5	-3
4.43559	0.2	41801.3	10.5	-2.95
4.44111	0.2	41801.3	10.5	-2.9
4.44684	0.2	41801.3	10.5	-2.85
4.45279	0.2	41801.3	10.5	-2.8
4.45898	0.2	41801.3	10.5	-2.75
4.46542	0.2	41801.3	10.5	-2.7
4.47212	0.2	41801.3	10.5	-2.65
4.4791	0.2	41801.3	10.5	-2.6
4.48638	0.2	41801.3	10.5	-2.55
4.49398	0.2	41801.3	10.5	-2.5
4.50192	0.2	41801.3	10.5	-2.45
4.51022	0.2	41801.3	10.5	-2.4
4.51892	0.2	41801.3	10.5	-2.35
4.52802	0.2	41801.3	10.5	-2.3
4.53758	0.2	41801.3	10.5	-2.25
4.54761	0.2	41801.3	10.5	-2.2
4.55816	0.2	41801.3	10.5	-2.15
4.56926	0.2	41801.3	10.5	-2.1
4.58097	0.2	41801.3	10.5	-2.05
4.59333	0.2	41801.3	10.5	-2
4.6064	0.2	41801.3	10.5	-1.95
4.62024	0.2	41801.3	10.5	-1.9
4.63492	0.2	41801.3	10.5	-1.85
4.65051	0.2	41801.3	10.5	-1.8
4.66711	0.2	41801.3	10.5	-1.75
4.68481	0.2	41801.3	10.5	-1.7
4.70372	0.2	41801.3	10.5	-1.65
4.72397	0.2	41801.3	10.5	-1.6
4.74571	0.2	41801.3	10.5	-1.55
4.76909	0.2	41801.3	10.5	-1.5
4.79431	0.2	41801.3	10.5	-1.45
4.82158	0.2	41801.3	10.5	-1.4
4.85113	0.2	41801.3	10.5	-1.35
4.88327	0.2	41801.3	10.5	-1.3
4.9183	0.2	41801.3	10.5	-1.25
4.9566	0.2	41801.3	10.5	-1.2
4.99861	0.2	41801.3	10.5	-1.15
5.04482	0.2	41801.3	10.5	-1.1
5.0958	0.2	41801.3	10.5	-1.05
5.15221	0.2	41801.3	10.5	-1
5.2148	0.2	41801.3	10.5	-0.95
5.28443	0.2	41801.3	10.5	-0.9
5.36208	0.2	41801.3	10.5	-0.85
5.44883	0.2	41801.3	10.5	-0.8
5.54591	0.2	41801.3	10.5	-0.75
5.65466	0.2	41801.3	10.5	-0.7
5.77652	0.2	41801.3	10.5	-0.65
5.91303	0.2	41801.3	10.5	-0.6
6.06575	0.2	41801.3	10.5	-0.55
6.23623	0.2	41801.3	10.5	-0.5
6.42594	0.2	41801.3	10.5	-0.45
6.63612	0.2	41801.3	10.5	-0.4
6.86771	0.2	41801.3	10.5	-0.35
7.12116	0.2	41801.3	10.5	-0.3
7.39637	0.2	41801.3	10.5	-0.25
7.69252	0.2	41801.3	10.5	-0.2
8.00801	0.2	41801.3	10.5	-0.15
8.34045	0.2	41801.3	10.5	-0.1
8.68669	0.2	41801.3	10.5	-0.05
9.04295	0.2	41801.3	10.5	0
3.57332	0.25	332039	10.5	-3
3.57879	0.25	332039	10.5	-2.95
3.58446	0.25	332039	10.5	-2.9
3.59035	0.25	332039	10.5	-2.85
3.59648	0.25	332039	10.5	-2.8
3.60285	0.25	332039	10.5	-2.75
3.60949	0.25	332039	10.5	-2.7
3.6164	0.25	332039	10.5	-2.65
3.62361	0.25	332039	10.5	-2.6
3.63113	0.25	332039	10.5	-2.55
3.63899	0.25	332039	10.5	-2.5
3.64721	0.25	332039	10.5	-2.45
3.65582	0.25	332039	10.5	-2.4
3.66483	0.25	332039	10.5	-2.35
3.67429	0.25	332039	10.5	-2.3
3.68422	0.25	332039	10.5	-2.25
3.69467	0.25	332039	10.5	-2.2
3.70567	0.25	332039	10.5	-2.15
3.71726	0.25	332039	10.5	-2.1
3.7295	0.25	332039	10.5	-2.05
3.74244	0.25	332039	10.5	-2
3.75614	0.25	332039	10.5	-1.95
3.77067	0.25	332039	10.5	-1.9
3.78611	0.25	332039	10.5	-1.85
3.80254	0.25	332039	10.5	-1.8
3.82007	0.25	332039	10.5	-1.75
3.8388	0.25	332039	10.5	-1.7
3.85886	0.25	332039	10.5	-1.65
3.88039	0.25	332039	10.5	-1.6
3.90355	0.25	332039	10.5	-1.55
3.92853	0.25	332039	10.5	-1.5
3.95554	0.25	332039	10.5	-1.45
3.98484	0.25	332039	10.5	-1.4
4.01669	0.25	332039	10.5	-1.35
4.05143	0.25	332039	10.5	-1.3
4.08944	0.25	332039	10.5	-1.25
4.13115	0.25	332039	10.5	-1.2
4.17706	0.25	332039	10.5	-1.15
4.22776	0.25	332039	10.5	-1.1
4.28393	0.25	332039	10.5	-1.05
4.34635	0.25	332039	10.5	-1
4.4159	0.25	332039	10.5	-0.95
4.49364	0.25	332039	10.5	-0.9
4.58072	0.25	332039	10.5	-0.85
4.67847	0.25	332039	10.5	-0.8
4.78838	0.25	332039	10.5	-0.75
4.91209	0.25	332039	10.5	-0.7
5.05138	0.25	332039	10.5	-0.65
5.20817	0.25	332039	10.5	-0.6
5.38441	0.25	332039	10.5	-0.55
5.58209	0.25	332039	10.5	-0.5
5.80308	0.25	332039	10.5	-0.45
6.04904	0.25	332039	10.5	-0.4
6.32127	0.25	332039	10.5	-0.35
6.62053	0.25	332039	10.5	-0.3
6.94689	0.25	332039	10.5	-0.25
7.29956	0.25	332039	10.5	-0.2
7.67684	0.25	332039	10.5	-0.15
8.076	0.25	332039	10.5	-0.1
8.49341	0.25	332039	10.5	-0.05
8.92459	0.25	332039	10.5	0
2.88308	0.3	2.63748e+06	10.5	-3
2.88847	0.3	2.63748e+06	10.5	-2.95
2.89407	0.3	2.63748e+06	10.5	-2.9
2.89989	0.3	2.63748e+06	10.5	-2.85
2.90595	0.3	2.63748e+06	10.5	-2.8
2.91226	0.3	2.63748e+06	10.5	-2.75
2.91883	0.3	2.63748e+06	10.5	-2.7
2.92568	0.3	2.63748e+06	10.5	-2.65
2.93283	0.3	2.63748e+06	10.5	-2.6
2.9403	0.3	2.63748e+06	10.5	-2.55
2.94811	0.3	2.63748e+06	10.5	-2.5
2.95629	0.3	2.63748e+06	10.5	-2.45
2.96486	0.3	2.63748e+06	10.5	-2.4
2.97385	0.3	2.63748e+06	10.5	-2.35
2.98329	0.3	2.63748e+06	10.5	-2.3
2.99322	0.3	2.63748e+06	10.5	-2.25
3.00367	0.3	2.63748e+06	10.5	-2.2
3.01469	0.3	2.63748e+06	10.5	-2.15
3.02632	0.3	2.63748e+06	10.5	-2.1
3.03862	0.3	2.63748e+06	10.5	-2.05
3.05164	0.3	2.63748e+06	10.5	-2
3.06546	0.3	2.63748e+06	10.5	-1.95
3.08013	0.3	2.63748e+06	10.5	-1.9
3.09576	0.3	2.63748e+06	10.5	-1.85
3.11242	0.3	2.63748e+06	10.5	-1.8
3.13022	0.3	2.63748e+06	10.5	-1.75
3.14929	0.3	2.63748e+06	10.5	-1.7
3.16976	0.3	2.63748e+06	10.5	-1.65
3.19178	0.3	2.63748e+06	10.5	-1.6
3.21554	0.3	2.63748e+06	10.5	-1.55
3.24123	0.3	2.63748e+06	10.5	-1.5
3.2691	0.3	2.63748e+06	10.5	-1.45
3.29941	0.3	2.63748e+06	10.5	-1.4
3.33248	0.3	2.63748e+06	10.5	-1.35
3.36867	0.3	2.63748e+06	10.5	-1.3
3.4084	0.3	2.63748e+06	10.5	-1.25
3.45217	0.3	2.63748e+06	10.5	-1.2
3.50055	0.3	2.63748e+06	10.5	-1.15
3.55419	0.3	2.63748e+06	10.5	-1.1
3.61388	0.3	2.63748e+06	10.5	-1.05
3.6805	0.3	2.63748e+06	10.5	-1
3.75508	0.3	2.63748e+06	10.5	-0.95
3.83883	0.3	2.63748e+06	10.5	-0.9
3.93309	0.3	2.63748e+06	10.5	-0.85
4.03943	0.3	2.63748e+06	10.5	-0.8
4.15957	0.3	2.63748e+06	10.5	-0.75
4.29547	0.3	2.63748e+06	10.5	-0.7
4.44924	0.3	2.63748e+06	10.5	-0.65
4.62316	0.3	2.63748e+06	10.5	-0.6
4.81962	0.3	2.63748e+06	10.5	-0.55
5.04102	0.3	2.63748e+06	10.5	-0.5
5.2897	0.3	2.63748e+06	10.5	-0.45
5.56775	0.3	2.63748e+06	10.5	-0.4
5.87688	0.3	2.63748e+06	10.5	-0.35
6.2182	0.3	2.63748e+06	10.5	-0.3
6.59202	0.3	2.63748e+06	10.5	-0.25
6.99769	0.3	2.63748e+06	10.5	-0.2
7.43343	0.3	2.63748e+06	10.5	-0.15
7.89631	0.3	2.63748e+06	10.5	-0.1
8.38224	0.3	2.63748e+06	10.5	-0.05
8.88616	0.3	2.63748e+06	10.5	0
2.32696	0.35	2.09503e+07	10.5	-3
2.33213	0.35	2.09503e+07	10.5	-2.95
2.33751	0.35	2.09503e+07	10.5	-2.9
2.34311	0.35	2.09503e+07	10.5	-2.85
2.34894	0.35	2.09503e+07	10.5	-2.8
2.35501	0.35	2.09503e+07	10.5	-2.75
2.36134	0.35	2.09503e+07	10.5	-2.7
2.36795	0.35	2.09503e+07	10.5	-2.65
2.37485	0.35	2.09503e+07	10.5	-2.6
2.38207	0.35	2.09503e+07	10.5	-2.55
2.38963	0.35	2.09503e+07	10.5	-2.5
2.39755	0.35	2.09503e+07	10.5	-2.45
2.40586	0.35	2.09503e+07	10.5	-2.4
2.41458	0.35	2.09503e+07	10.5	-2.35
2.42375	0.35	2.09503e+07	10.5	-2.3
2.43341	0.35	2.09503e+07	10.5	-2.25
2.44359	0.35	2.09503e+07	10.5	-2.2
2.45434	0.35	2.09503e+07	10.5	-2.15
2.46571	0.35	2.09503e+07	10.5	-2.1
2.47774	0.35	2.09503e+07	10.5	-2.05
2.49051	0.35	2.09503e+07	10.5	-2
2.50407	0.35	2.09503e+07	10.5	-1.95
2.51851	0.35	2.09503e+07	10.5	-1.9
2.5339	0.35	2.09503e+07	10.5	-1.85
2.55036	0.35	2.09503e+07	10.5	-1.8
2.56798	0.35	2.09503e+07	10.5	-1.75
2.5869	0.35	2.09503e+07	10.5	-1.7
2.60726	0.35	2.09503e+07	10.5	-1.65
2.62922	0.35	2.09503e+07	10.5	-1.6
2.65298	0.35	2.09503e+07	10.5	-1.55
2.67875	0.35	2.09503e+07	10.5	-1.5
2.70678	0.35	2.09503e+07	10.5	-1.45
2.73738	0.35	2.09503e+07	10.5	-1.4
2.77087	0.35	2.09503e+07	10.5	-1.35
2.80766	0.35	2.09503e+07	10.5	-1.3
2.84821	0.35	2.09503e+07	10.5	-1.25
2.89306	0.35	2.09503e+07	10.5	-1.2
2.94284	0.35	2.09503e+07	10.5	-1.15
2.99828	0.35	2.09503e+07	10.5	-1.1
3.06024	0.35	2.09503e+07	10.5	-1.05
3.12973	0.35	2.09503e+07	10.5	-1
3.2079	0.35	2.09503e+07	10.5	-0.95
3.29609	0.35	2.09503e+07	10.5	-0.9
3.39586	0.35	2.09503e+07	10.5	-0.85
3.50897	0.35	2.09503e+07	10.5	-0.8
3.63741	0.35	2.09503e+07	10.5	-0.75
3.78343	0.35	2.09503e+07	10.5	-0.7
3.94948	0.35	2.09503e+07	10.5	-0.65
4.13822	0.35	2.09503e+07	10.5	-0.6
4.35245	0.35	2.09503e+07	10.5	-0.55
4.59506	0.35	2.09503e+07	10.5	-0.5
4.86882	0.35	2.09503e+07	10.5	-0.45
5.17633	0.35	2.09503e+07	10.5	-0.4
5.51974	0.35	2.09503e+07	10.5	-0.35
5.90056	0.35	2.09503e+07	10.5	-0.3
6.31941	0.35	2.09503e+07	10.5	-0.25
6.77582	0.35	2.09503e+07	10.5	-0.2
7.26804	0.35	2.09503e+07	10.5	-0.15
7.79296	0.35	2.09503e+07	10.5	-0.1
8.34614	0.35	2.09503e+07	10.5	-0.05
8.92196	0.35	2.09503e+07	10.5	0
1.87877	0.4	1.66414e+08	10.5	-3
1.88364	0.4	1.66414e+08	10.5	-2.95
1.88871	0.4	1.66414e+08	10.5	-2.9
1.89398	0.4	1.66414e+08	10.5	-2.85
1.89948	0.4	1.66414e+08	10.5	-2.8
1.90521	0.4	1.66414e+08	10.5	-2.75
1.91119	0.4	1.66414e+08	10.5	-2.7
1.91744	0.4	1.66414e+08	10.5	-2.65
1.92398	0.4	1.66414e+08	10.5	-2.6
1.93082	0.4	1.66414e+08	10.5	-2.55
1.93799	0.4	1.66414e+08	10.5	-2.5
1.94551	0.4	1.66414e+08	10.5	-2.45
1.9534	0.4	1.66414e+08	10.5	-2.4
1.96171	0.4	1.66414e+08	10.5	-2.35
1.97045	0.4	1.66414e+08	10.5	-2.3
1.97967	0.4	1.66414e+08	10.5	-2.25
1.9894	0.4	1.66414e+08	10.5	-2.2
1.99969	0.4	1.66414e+08	10.5	-2.15
2.01058	0.4	1.66414e+08	10.5	-2.1
2.02213	0.4	1.66414e+08	10.5	-2.05
2.03441	0.4	1.66414e+08	10.5	-2
2.04748	0.4	1.66414e+08	10.5	-1.95
2.06142	0.4	1.66414e+08	10.5	-1.9
2.07632	0.4	1.66414e+08	10.5	-1.85
2.09227	0.4	1.66414e+08	10.5	-1.8
2.1094	0.4	1.66414e+08	10.5	-1.75
2.12784	0.4	1.66414e+08	10.5	-1.7
2.14772	0.4	1.66414e+08	10.5	-1.65
2.16924	0.4	1.66414e+08	10.5	-1.6
2.19258	0.4	1.66414e+08	10.5	-1.55
2.21798	0.4	1.66414e+08	10.5	-1.5
2.2457	0.4	1.66414e+08	10.5	-1.45
2.27606	0.4	1.66414e+08	10.5	-1.4
2.30942	0.4	1.66414e+08	10.5	-1.35
2.34621	0.4	1.66414e+08	10.5	-1.3
2.38692	0.4	1.66414e+08	10.5	-1.25
2.43214	0.4	1.66414e+08	10.5	-1.2
2.48255	0.4	1.66414e+08	10.5	-1.15
2.53895	0.4	1.66414e+08	10.5	-1.1
2.60229	0.4	1.66414e+08	10.5	-1.05
2.67367	0.4	1.66414e+08	10.5	-1
2.75436	0.4	1.66414e+08	10.5	-0.95
2.84587	0.4	1.66414e+08	10.5	-0.9
2.94992	0.4	1.66414e+08	10.5	-0.85
3.06848	0.4	1.66414e+08	10.5	-0.8
3.20382	0.4	1.66414e+08	10.5	-0.75
3.35845	0.4	1.66414e+08	10.5	-0.7
3.5352	0.4	1.66414e+08	10.5	-0.65
3.7371	0.4	1.66414e+08	10.5	-0.6
3.96741	0.4	1.66414e+08	10.5	-0.55
4.22945	0.4	1.66414e+08	10.5	-0.5
4.52654	0.4	1.66414e+08	10.5	-0.45
4.86176	0.4	1.66414e+08	10.5	-0.4
5.23777	0.4	1.66414e+08	10.5	-0.35
5.65654	0.4	1.66414e+08	10.5	-0.3
6.11904	0.4	1.66414e+08	10.5	-0.25
6.62505	0.4	1.66414e+08	10.5	-0.2
7.17291	0.4	1.66414e+08	10.5	-0.15
7.7594	0.4	1.66414e+08	10.5	-0.1
8.37976	0.4	1.66414e+08	10.5	-0.05
9.02786	0.4	1.66414e+08	10.5	0
1.51746	0.45	1.32187e+09	10.5	-3
1.52198	0.45	1.32187e+09	10.5	-2.95
1.52668	0.45	1.32187e+09	10.5	-2.9
1.53158	0.45	1.32187e+09	10.5	-2.85
1.53668	0.45	1.32187e+09	10.5	-2.8
1.54201	0.45	1.32187e+09	10.5	-2.75
1.54758	0.45	1.32187e+09	10.5	-2.7
1.55341	0.45	1.32187e+09	10.5	-2.65
1.5595	0.45	1.32187e+09	10.5	-2.6
1.56589	0.45	1.32187e+09	10.5	-2.55
1.57259	0.45	1.32187e+09	10.5	-2.5
1.57963	0.45	1.32187e+09	10.5	-2.45
1.58703	0.45	1.32187e+09	10.5	-2.4
1.59482	0.45	1.32187e+09	10.5	-2.35
1.60303	0.45	1.32187e+09	10.5	-2.3
1.6117	0.45	1.32187e+09	10.5	-2.25
1.62087	0.45	1.32187e+09	10.5	-2.2
1.63058	0.45	1.32187e+09	10.5	-2.15
1.64087	0.45	1.32187e+09	10.5	-2.1
1.65181	0.45	1.32187e+09	10.5	-2.05
1.66346	0.45	1.32187e+09	10.5	-2
1.67588	0.45	1.32187e+09	10.5	-1.95
1.68916	0.45	1.32187e+09	10.5	-1.9
1.70338	0.45	1.32187e+09	10.5	-1.85
1.71864	0.45	1.32187e+09	10.5	-1.8
1.73507	0.45	1.32187e+09	10.5	-1.75
1.7528	0.45	1.32187e+09	10.5	-1.7
1.77198	0.45	1.32187e+09	10.5	-1.65
1.79279	0.45	1.32187e+09	10.5	-1.6
1.81543	0.45	1.32187e+09	10.5	-1.55
1.84016	0.45	1.32187e+09	10.5	-1.5
1.86724	0.45	1.32187e+09	10.5	-1.45
1.89701	0.45	1.32187e+09	10.5	-1.4
1.92985	0.45	1.32187e+09	10.5	-1.35
1.96622	0.45	1.32187e+09	10.5	-1.3
2.00663	0.45	1.32187e+09	10.5	-1.25
2.05172	0.45	1.32187e+09	10.5	-1.2
2.10223	0.45	1.32187e+09	10.5	-1.15
2.15901	0.45	1.32187e+09	10.5	-1.1
2.22309	0.45	1.32187e+09	10.5	-1.05
2.29566	0.45	1.32187e+09	10.5	-1
2.37814	0.45	1.32187e+09	10.5	-0.95
2.47215	0.45	1.32187e+09	10.5	-0.9
2.57961	0.45	1.32187e+09	10.5	-0.85
2.70271	0.45	1.32187e+09	10.5	-0.8
2.84395	0.45	1.32187e+09	10.5	-0.75
3.00617	0.45	1.32187e+09	10.5	-0.7
3.19253	0.45	1.32187e+09	10.5	-0.65
3.40649	0.45	1.32187e+09	10.5	-0.6
3.65174	0.45	1.32187e+09	10.5	-0.55
3.93211	0.45	1.32187e+09	10.5	-0.5
4.25146	0.45	1.32187e+09	10.5	-0.45
4.61341	0.45	1.32187e+09	10.5	-0.4
5.02117	0.45	1.32187e+09	10.5	-0.35
5.47719	0.45	1.32187e+09	10.5	-0.3
5.98289	0.45	1.32187e+09	10.5	-0.25
6.53834	0.45	1.32187e+09	10.5	-0.2
7.14202	0.45	1.32187e+09	10.5	-0.15
7.79066	0.45	1.32187e+09	10.5	-0.1
8.47923	0.45	1.32187e+09	10.5	-0.05
9.20112	0.45	1.32187e+09	10.5	0
1.22611	0.5	1.05e+10	10.5	-3
1.23025	0.5	1.05e+10	10.5	-2.95
1.23456	0.5	1.05e+10	10.5	-2.9
1.23905	0.5	1.05e+10	10.5	-2.85
1.24374	0.5	1.05e+10	10.5	-2.8
1.24864	0.5	1.05e+10	10.5	-2.75
1.25377	0.5	1.05e+10	10.5	-2.7
1.25913	0.5	1.05e+10	10.5	-2.65
1.26475	0.5	1.05e+10	10.5	-2.6
1.27065	0.5	1.05e+10	10.5	-2.55
1.27684	0.5	1.05e+10	10.5	-2.5
1.28336	0.5	1.05e+10	10.5	-2.45
1.29021	0.5	1.05e+10	10.5	-2.4
1.29744	0.5	1.05e+10	10.5	-2.35
1.30507	0.5	1.05e+10	10.5	-2.3
1.31314	0.5	1.05e+10	10.5	-2.25
1.32168	0.5	1.05e+10	10.5	-2.2
1.33075	0.5	1.05e+10	10.5	-2.15
1.34038	0.5	1.05e+10	10.5	-2.1
1.35063	0.5	1.05e+10	10.5	-2.05
1.36156	0.5	1.05e+10	10.5	-2
1.37324	0.5	1.05e+10	10.5	-1.95
1.38576	0.5	1.05e+10	10.5	-1.9
1.3992	0.5	1.05e+10	10.5	-1.85
1.41366	0.5	1.05e+10	10.5	-1.8
1.42926	0.5	1.05e+10	10.5	-1.75
1.44615	0.5	1.05e+10	10.5	-1.7
1.46447	0.5	1.05e+10	10.5	-1.65
1.48441	0.5	1.05e+10	10.5	-1.6
1.50619	0.5	1.05e+10	10.5	-1.55
1.53005	0.5	1.05e+10	10.5	-1.5
1.55628	0.5	1.05e+10	10.5	-1.45
1.58523	0.5	1.05e+10	10.5	-1.4
1.6173	0.5	1.05e+10	10.5	-1.35
1.65296	0.5	1.05e+10	10.5	-1.3
1.69277	0.5	1.05e+10	10.5	-1.25
1.7374	0.5	1.05e+10	10.5	-1.2
1.78764	0.5	1.05e+10	10.5	-1.15
1.8444	0.5	1.05e+10	10.5	-1.1
1.90878	0.5	1.05e+10	10.5	-1.05
1.98209	0.5	1.05e+10	10.5	-1
2.06584	0.5	1.05e+10	10.5	-0.95
2.16182	0.5	1.05e+10	10.5	-0.9
2.27211	0.5	1.05e+10	10.5	-0.85
2.39912	0.5	1.05e+10	10.5	-0.8
2.54563	0.5	1.05e+10	10.5	-0.75
2.71479	0.5	1.05e+10	10.5	-0.7
2.9101	0.5	1.05e+10	10.5	-0.65
3.13545	0.5	1.05e+10	10.5	-0.6
3.39502	0.5	1.05e+10	10.5	-0.55
3.69316	0.5	1.05e+10	10.5	-0.5
4.03428	0.5	1.05e+10	10.5	-0.45
4.42262	0.5	1.05e+10	10.5	-0.4
4.86196	0.5	1.05e+10	10.5	-0.35
5.35532	0.5	1.05e+10	10.5	-0.3
5.90458	0.5	1.05e+10	10.5	-0.25
6.51018	0.5	1.05e+10	10.5	-0.2
7.17079	0.5	1.05e+10	10.5	-0.15
7.88313	0.5	1.05e+10	10.5	-0.1
8.64197	0.5	1.05e+10	10.5	-0.05
9.4402	0.5	1.05e+10	10.5	0
0.991088	0.55	8.34045e+10	10.5	-3
0.994843	0.55	8.34045e+10	10.5	-2.95
0.998759	0.55	8.34045e+10	10.5	-2.9
1.00285	0.55	8.34045e+10	10.5	-2.85
1.00712	0.55	8.34045e+10	10.5	-2.8
1.01158	0.55	8.34045e+10	10.5	-2.75
1.01626	0.55	8.34045e+10	10.5	-2.7
1.02115	0.55	8.34045e+10	10.5	-2.65
1.02629	0.55	8.34045e+10	10.5	-2.6
1.03169	0.55	8.34045e+10	10.5	-2.55
1.03736	0.55	8.34045e+10	10.5	-2.5
1.04334	0.55	8.34045e+10	10.5	-2.45
1.04963	0.55	8.34045e+10	10.5	-2.4
1.05628	0.55	8.34045e+10	10.5	-2.35
1.06331	0.55	8.34045e+10	10.5	-2.3
1.07076	0.55	8.34045e+10	10.5	-2.25
1.07865	0.55	8.34045e+10	10.5	-2.2
1.08704	0.55	8.34045e+10	10.5	-2.15
1.09597	0.55	8.34045e+10	10.5	-2.1
1.1055	0.55	8.34045e+10	10.5	-2.05
1.11568	0.55	8.34045e+10	10.5	-2
1.12659	0.55	8.34045e+10	10.5	-1.95
1.1383	0.55	8.34045e+10	10.5	-1.9
1.1509	0.55	8.34045e+10	10.5	-1.85
1.1645	0.55	8.34045e+10	10.5	-1.8
1.17921	0.55	8.34045e+10	10.5	-1.75
1.19518	0.55	8.34045e+10	10.5	-1.7
1.21257	0.55	8.34045e+10	10.5	-1.65
1.23155	0.55	8.34045e+10	10.5	-1.6
1.25236	0.55	8.34045e+10	10.5	-1.55
1.27524	0.55	8.34045e+10	10.5	-1.5
1.3005	0.55	8.34045e+10	10.5	-1.45
1.32849	0.55	8.34045e+10	10.5	-1.4
1.35963	0.55	8.34045e+10	10.5	-1.35
1.39442	0.55	8.34045e+10	10.5	-1.3
1.43344	0.55	8.34045e+10	10.5	-1.25
1.47741	0.55	8.34045e+10	10.5	-1.2
1.52714	0.55	8.34045e+10	10.5	-1.15
1.58364	0.55	8.34045e+10	10.5	-1.1
1.64806	0.55	8.34045e+10	10.5	-1.05
1.7218	0.55	8.34045e+10	10.5	-1
1.80651	0.55	8.34045e+10	10.5	-0.95
1.90412	0.55	8.34045e+10	10.5	-0.9
2.01689	0.55	8.34045e+10	10.5	-0.85
2.14747	0.55	8.34045e+10	10.5	-0.8
2.29889	0.55	8.34045e+10	10.5	-0.75
2.47462	0.55	8.34045e+10	10.5	-0.7
2.67856	0.55	8.34045e+10	10.5	-0.65
2.91503	0.55	8.34045e+10	10.5	-0.6
3.1887	0.55	8.34045e+10	10.5	-0.55
3.5045	0.55	8.34045e+10	10.5	-0.5
3.86744	0.55	8.34045e+10	10.5	-0.45
4.2824	0.55	8.34045e+10	10.5	-0.4
4.75378	0.55	8.34045e+10	10.5	-0.35
5.28523	0.55	8.34045e+10	10.5	-0.3
5.87916	0.55	8.34045e+10	10.5	-0.25
6.53641	0.55	8.34045e+10	10.5	-0.2
7.25591	0.55	8.34045e+10	10.5	-0.15
8.03442	0.55	8.34045e+10	10.5	-0.1
8.86651	0.55	8.34045e+10	10.5	-0.05
9.74463	0.55	8.34045e+10	10.5	0
0.801448	0.6	6.62505e+11	10.5	-3
0.804831	0.6	6.62505e+11	10.5	-2.95
0.808363	0.6	6.62505e+11	10.5	-2.9
0.812053	0.6	6.62505e+11	10.5	-2.85
0.815912	0.6	6.62505e+11	10.5	-2.8
0.81995	0.6	6.62505e+11	10.5	-2.75
0.824183	0.6	6.62505e+11	10.5	-2.7
0.828622	0.6	6.62505e+11	10.5	-2.65
0.833285	0.6	6.62505e+11	10.5	-2.6
0.838188	0.6	6.62505e+11	10.5	-2.55
0.843349	0.6	6.62505e+11	10.5	-2.5
0.848791	0.6	6.62505e+11	10.5	-2.45
0.854536	0.6	6.62505e+11	10.5	-2.4
0.86061	0.6	6.62505e+11	10.5	-2.35
0.867043	0.6	6.62505e+11	10.5	-2.3
0.873866	0.6	6.62505e+11	10.5	-2.25
0.881115	0.6	6.62505e+11	10.5	-2.2
0.888833	0.6	6.62505e+11	10.5	-2.15
0.897064	0.6	6.62505e+11	10.5	-2.1
0.905863	0.6	6.62505e+11	10.5	-2.05
0.915287	0.6	6.62505e+11	10.5	-2
0.925406	0.6	6.62505e+11	10.5	-1.95
0.936297	0.6	6.62505e+11	10.5	-1.9
0.948049	0.6	6.62505e+11	10.5	-1.85
0.960768	0.6	6.62505e+11	10.5	-1.8
0.974571	0.6	6.62505e+11	10.5	-1.75
0.989599	0.6	6.62505e+11	10.5	-1.7
1.00601	0.6	6.62505e+11	10.5	-1.65
1.024	0.6	6.62505e+11	10.5	-1.6
1.04379	0.6	6.62505e+11	10.5	-1.55
1.06565	0.6	6.62505e+11	10.5	-1.5
1.08987	0.6	6.62505e+11	10.5	-1.45
1.11683	0.6	6.62505e+11	10.5	-1.4
1.14697	0.6	6.62505e+11	10.5	-1.35
1.1808	0.6	6.62505e+11	10.5	-1.3
1.21894	0.6	6.62505e+11	10.5	-1.25
1.26212	0.6	6.62505e+11	10.5	-1.2
1.31124	0.6	6.62505e+11	10.5	-1.15
1.36732	0.6	6.62505e+11	10.5	-1.1
1.43164	0.6	6.62505e+11	10.5	-1.05
1.50566	0.6	6.62505e+11	10.5	-1
1.59117	0.6	6.62505e+11	10.5	-0.95
1.69024	0.6	6.62505e+11	10.5	-0.9
1.80533	0.6	6.62505e+11	10.5	-0.85
1.93932	0.6	6.62505e+11	10.5	-0.8
2.09551	0.6	6.62505e+11	10.5	-0.75
2.27772	0.6	6.62505e+11	10.5	-0.7
2.49025	0.6	6.62505e+11	10.5	-0.65
2.73788	0.6	6.62505e+11	10.5	-0.6
3.02581	0.6	6.62505e+11	10.5	-0.55
3.35957	0.6	6.62505e+11	10.5	-0.5
3.74482	0.6	6.62505e+11	10.5	-0.45
4.18711	0.6	6.62505e+11	10.5	-0.4
4.69156	0.6	6.62505e+11	10.5	-0.35
5.26247	0.6	6.62505e+11	10.5	-0.3
5.90284	0.6	6.62505e+11	10.5	-0.25
6.614	0.6	6.62505e+11	10.5	-0.2
7.39516	0.6	6.62505e+11	10.5	-0.15
8.24318	0.6	6.62505e+11	10.5	-0.1
9.15244	0.6	6.62505e+11	10.5	-0.05
10.115	0.6	6.62505e+11	10.5	0
0.648374	0.65	5.26247e+12	10.5	-3
0.651404	0.65	5.26247e+12	10.5	-2.95
0.654571	0.65	5.26247e+12	10.5	-2.9
0.657881	0.65	5.26247e+12	10.5	-2.85
0.661347	0.65	5.26247e+12	10.5	-2.8
0.664979	0.65	5.26247e+12	10.5	-2.75
0.668788	0.65	5.26247e+12	10.5	-2.7
0.672789	0.65	5.26247e+12	10.5	-2.65
0.676996	0.65	5.26247e+12	10.5	-2.6
0.681425	0.65	5.26247e+12	10.5	-2.55
0.686095	0.65	5.26247e+12	10.5	-2.5
0.691024	0.65	5.26247e+12	10.5	-2.45
0.696237	0.65	5.26247e+12	10.5	-2.4
0.701756	0.65	5.26247e+12	10.5	-2.35
0.707611	0.65	5.26247e+12	10.5	-2.3
0.713832	0.65	5.26247e+12	10.5	-2.25
0.720454	0.65	5.26247e+12	10.5	-2.2
0.727518	0.65	5.26247e+12	10.5	-2.15
0.735068	0.65	5.26247e+12	10.5	-2.1
0.743155	0.65	5.26247e+12	10.5	-2.05
0.751839	0.65	5.26247e+12	10.5	-2
0.761185	0.65	5.26247e+12	10.5	-1.95
0.771272	0.65	5.26247e+12	10.5	-1.9
0.782188	0.65	5.26247e+12	10.5	-1.85
0.794036	0.65	5.26247e+12	10.5	-1.8
0.806936	0.65	5.26247e+12	10.5	-1.75
0.821028	0.65	5.26247e+12	10.5	-1.7
0.836475	0.65	5.26247e+12	10.5	-1.65
0.853471	0.65	5.26247e+12	10.5	-1.6
0.872241	0.65	5.26247e+12	10.5	-1.55
0.893055	0.65	5.26247e+12	10.5	-1.5
0.91623	0.65	5.26247e+12	10.5	-1.45
0.942147	0.65	5.26247e+12	10.5	-1.4
0.971255	0.65	5.26247e+12	10.5	-1.35
1.0041	0.65	5.26247e+12	10.5	-1.3
1.04131	0.65	5.26247e+12	10.5	-1.25
1.08368	0.65	5.26247e+12	10.5	-1.2
1.13213	0.65	5.26247e+12	10.5	-1.15
1.18777	0.65	5.26247e+12	10.5	-1.1
1.25192	0.65	5.26247e+12	10.5	-1.05
1.32618	0.65	5.26247e+12	10.5	-1
1.41244	0.65	5.26247e+12	10.5	-0.95
1.51294	0.65	5.26247e+12	10.5	-0.9
1.63034	0.65	5.26247e+12	10.5	-0.85
1.76775	0.65	5.26247e+12	10.5	-0.8
1.92878	0.65	5.26247e+12	10.5	-0.75
2.1176	0.65	5.26247e+12	10.5	-0.7
2.33892	0.65	5.26247e+12	10.5	-0.65
2.59802	0.65	5.26247e+12	10.5	-0.6
2.90068	0.65	5.26247e+12	10.5	-0.55
3.25305	0.65	5.26247e+12	10.5	-0.5
3.6615	0.65	5.26247e+12	10.5	-0.45
4.13231	0.65	5.26247e+12	10.5	-0.4
4.67136	0.65	5.26247e+12	10.5	-0.35
5.28367	0.65	5.26247e+12	10.5	-0.3
5.97291	0.65	5.26247e+12	10.5	-0.25
6.74093	0.65	5.26247e+12	10.5	-0.2
7.58731	0.65	5.26247e+12	10.5	-0.15
8.50901	0.65	5.26247e+12	10.5	-0.1
9.50027	0.65	5.26247e+12	10.5	-0.05
10.5527	0.65	5.26247e+12	10.5	0
0.524773	0.7	4.18013e+13	10.5	-3
0.527473	0.7	4.18013e+13	10.5	-2.95
0.530297	0.7	4.18013e+13	10.5	-2.9
0.533254	0.7	4.18013e+13	10.5	-2.85
0.536351	0.7	4.18013e+13	10.5	-2.8
0.539601	0.7	4.18013e+13	10.5	-2.75
0.543014	0.7	4.18013e+13	10.5	-2.7
0.546602	0.7	4.18013e+13	10.5	-2.65
0.55038	0.7	4.18013e+13	10.5	-2.6
0.554364	0.7	4.18013e+13	10.5	-2.55
0.558569	0.7	4.18013e+13	10.5	-2.5
0.563015	0.7	4.18013e+13	10.5	-2.45
0.567723	0.7	4.18013e+13	10.5	-2.4
0.572717	0.7	4.18013e+13	10.5	-2.35
0.578024	0.7	4.18013e+13	10.5	-2.3
0.583673	0.7	4.18013e+13	10.5	-2.25
0.589698	0.7	4.18013e+13	10.5	-2.2
0.596139	0.7	4.18013e+13	10.5	-2.15
0.603038	0.7	4.18013e+13	10.5	-2.1
0.610446	0.7	4.18013e+13	10.5	-2.05
0.618419	0.7	4.18013e+13	10.5	-2
0.627024	0.7	4.18013e+13	10.5	-1.95
0.636337	0.7	4.18013e+13	10.5	-1.9
0.646447	0.7	4.18013e+13	10.5	-1.85
0.657454	0.7	4.18013e+13	10.5	-1.8
0.66948	0.7	4.18013e+13	10.5	-1.75
0.682664	0.7	4.18013e+13	10.5	-1.7
0.697172	0.7	4.18013e+13	10.5	-1.65
0.713198	0.7	4.18013e+13	10.5	-1.6
0.730974	0.7	4.18013e+13	10.5	-1.55
0.750773	0.7	4.18013e+13	10.5	-1.5
0.772922	0.7	4.18013e+13	10.5	-1.45
0.797812	0.7	4.18013e+13	10.5	-1.4
0.825911	0.7	4.18013e+13	10.5	-1.35
0.85778	0.7	4.18013e+13	10.5	-1.3
0.894092	0.7	4.18013e+13	10.5	-1.25
0.93566	0.7	4.18013e+13	10.5	-1.2
0.983459	0.7	4.18013e+13	10.5	-1.15
1.03866	0.7	4.18013e+13	10.5	-1.1
1.10269	0.7	4.18013e+13	10.5	-1.05
1.17722	0.7	4.18013e+13	10.5	-1
1.26428	0.7	4.18013e+13	10.5	-0.95
1.36629	0.7	4.18013e+13	10.5	-0.9
1.48611	0.7	4.18013e+13	10.5	-0.85
1.6271	0.7	4.18013e+13	10.5	-0.8
1.79319	0.7	4.18013e+13	10.5	-0.75
1.98891	0.7	4.18013e+13	10.5	-0.7
2.21944	0.7	4.18013e+13	10.5	-0.65
2.49058	0.7	4.18013e+13	10.5	-0.6
2.80871	0.7	4.18013e+13	10.5	-0.55
3.18067	0.7	4.18013e+13	10.5	-0.5
3.61357	0.7	4.18013e+13	10.5	-0.45
4.11451	0.7	4.18013e+13	10.5	-0.4
4.69018	0.7	4.18013e+13	10.5	-0.35
5.34638	0.7	4.18013e+13	10.5	-0.3
6.08754	0.7	4.18013e+13	10.5	-0.25
6.91608	0.7	4.18013e+13	10.5	-0.2
7.83199	0.7	4.18013e+13	10.5	-0.15
8.83239	0.7	4.18013e+13	10.5	-0.1
9.91141	0.7	4.18013e+13	10.5	-0.05
11.0602	0.7	4.18013e+13	10.5	0
0.424933	0.75	332039154317679	10.5	-3
0.42733	0.75	332039154317679	10.5	-2.95
0.429839	0.75	332039154317679	10.5	-2.9
0.432468	0.75	332039154317679	10.5	-2.85
0.435226	0.75	332039154317679	10.5	-2.8
0.438122	0.75	332039154317679	10.5	-2.75
0.441167	0.75	332039154317679	10.5	-2.7
0.444374	0.75	332039154317679	10.5	-2.65
0.447754	0.75	332039154317679	10.5	-2.6
0.451323	0.75	332039154317679	10.5	-2.55
0.455096	0.75	332039154317679	10.5	-2.5
0.459092	0.75	332039154317679	10.5	-2.45
0.46333	0.75	332039154317679	10.5	-2.4
0.467834	0.75	332039154317679	10.5	-2.35
0.472628	0.75	332039154317679	10.5	-2.3
0.477742	0.75	332039154317679	10.5	-2.25
0.483208	0.75	332039154317679	10.5	-2.2
0.489063	0.75	332039154317679	10.5	-2.15
0.49535	0.75	332039154317679	10.5	-2.1
0.502117	0.75	332039154317679	10.5	-2.05
0.509421	0.75	332039154317679	10.5	-2
0.517326	0.75	332039154317679	10.5	-1.95
0.525907	0.75	332039154317679	10.5	-1.9
0.535252	0.75	332039154317679	10.5	-1.85
0.545461	0.75	332039154317679	10.5	-1.8
0.556656	0.75	332039154317679	10.5	-1.75
0.568976	0.75	332039154317679	10.5	-1.7
0.582588	0.75	332039154317679	10.5	-1.65
0.597689	0.75	332039154317679	10.5	-1.6
0.614514	0.75	332039154317679	10.5	-1.55
0.633344	0.75	332039154317679	10.5	-1.5
0.654513	0.75	332039154317679	10.5	-1.45
0.678423	0.75	332039154317679	10.5	-1.4
0.70556	0.75	332039154317679	10.5	-1.35
0.736506	0.75	332039154317679	10.5	-1.3
0.771966	0.75	332039154317679	10.5	-1.25
0.812789	0.75	332039154317679	10.5	-1.2
0.860004	0.75	332039154317679	10.5	-1.15
0.914851	0.75	332039154317679	10.5	-1.1
0.978827	0.75	332039154317679	10.5	-1.05
1.05373	0.75	332039154317679	10.5	-1
1.14174	0.75	332039154317679	10.5	-0.95
1.24542	0.75	332039154317679	10.5	-0.9
1.36787	0.75	332039154317679	10.5	-0.85
1.51271	0.75	332039154317679	10.5	-0.8
1.68421	0.75	332039154317679	10.5	-0.75
1.88731	0.75	332039154317679	10.5	-0.7
2.12765	0.75	332039154317679	10.5	-0.65
2.41161	0.75	332039154317679	10.5	-0.6
2.74621	0.75	332039154317679	10.5	-0.55
3.13904	0.75	332039154317679	10.5	-0.5
3.59801	0.75	332039154317679	10.5	-0.45
4.13109	0.75	332039154317679	10.5	-0.4
4.74585	0.75	332039154317679	10.5	-0.35
5.44899	0.75	332039154317679	10.5	-0.3
6.24571	0.75	332039154317679	10.5	-0.25
7.13911	0.75	332039154317679	10.5	-0.2
8.12964	0.75	332039154317679	10.5	-0.15
9.21463	0.75	332039154317679	10.5	-0.1
10.3881	0.75	332039154317679	10.5	-0.05
11.6408	0.75	332039154317679	10.5	0
0.344258	0.8	2637480753085046	10.5	-3
0.346378	0.8	2637480753085046	10.5	-2.95
0.348599	0.8	2637480753085046	10.5	-2.9
0.350929	0.8	2637480753085046	10.5	-2.85
0.353376	0.8	2637480753085046	10.5	-2.8
0.355949	0.8	2637480753085046	10.5	-2.75
0.358658	0.8	2637480753085046	10.5	-2.7
0.361514	0.8	2637480753085046	10.5	-2.65
0.364529	0.8	2637480753085046	10.5	-2.6
0.367717	0.8	2637480753085046	10.5	-2.55
0.371093	0.8	2637480753085046	10.5	-2.5
0.374674	0.8	2637480753085046	10.5	-2.45
0.378479	0.8	2637480753085046	10.5	-2.4
0.38253	0.8	2637480753085046	10.5	-2.35
0.38685	0.8	2637480753085046	10.5	-2.3
0.391469	0.8	2637480753085046	10.5	-2.25
0.396416	0.8	2637480753085046	10.5	-2.2
0.401728	0.8	2637480753085046	10.5	-2.15
0.407446	0.8	2637480753085046	10.5	-2.1
0.413618	0.8	2637480753085046	10.5	-2.05
0.420298	0.8	2637480753085046	10.5	-2
0.427549	0.8	2637480753085046	10.5	-1.95
0.435446	0.8	2637480753085046	10.5	-1.9
0.444075	0.8	2637480753085046	10.5	-1.85
0.453537	0.8	2637480753085046	10.5	-1.8
0.463952	0.8	2637480753085046	10.5	-1.75
0.475461	0.8	2637480753085046	10.5	-1.7
0.488232	0.8	2637480753085046	10.5	-1.65
0.502465	0.8	2637480753085046	10.5	-1.6
0.518398	0.8	2637480753085046	10.5	-1.55
0.536317	0.8	2637480753085046	10.5	-1.5
0.556568	0.8	2637480753085046	10.5	-1.45
0.579564	0.8	2637480753085046	10.5	-1.4
0.605808	0.8	2637480753085046	10.5	-1.35
0.635905	0.8	2637480753085046	10.5	-1.3
0.670591	0.8	2637480753085046	10.5	-1.25
0.710759	0.8	2637480753085046	10.5	-1.2
0.757488	0.8	2637480753085046	10.5	-1.15
0.81209	0.8	2637480753085046	10.5	-1.1
0.876153	0.8	2637480753085046	10.5	-1.05
0.951596	0.8	2637480753085046	10.5	-1
1.04073	0.8	2637480753085046	10.5	-0.95
1.14633	0.8	2637480753085046	10.5	-0.9
1.27171	0.8	2637480753085046	10.5	-0.85
1.42078	0.8	2637480753085046	10.5	-0.8
1.59818	0.8	2637480753085046	10.5	-0.75
1.80926	0.8	2637480753085046	10.5	-0.7
2.06019	0.8	2637480753085046	10.5	-0.65
2.35795	0.8	2637480753085046	10.5	-0.6
2.71027	0.8	2637480753085046	10.5	-0.55
3.12552	0.8	2637480753085046	10.5	-0.5
3.61251	0.8	2637480753085046	10.5	-0.45
4.18013	0.8	2637480753085046	10.5	-0.4
4.83693	0.8	2637480753085046	10.5	-0.35
5.59057	0.8	2637480753085046	10.5	-0.3
6.44712	0.8	2637480753085046	10.5	-0.25
7.41043	0.8	2637480753085046	10.5	-0.2
8.48146	0.8	2637480753085046	10.5	-0.15
9.65779	0.8	2637480753085046	10.5	-0.1
10.9334	0.8	2637480753085046	10.5	-0.05
12.2985	0.8	2637480753085046	10.5	0
0.279042	0.85	20950254307173252	10.5	-3
0.280912	0.85	20950254307173252	10.5	-2.95
0.282873	0.85	20950254307173252	10.5	-2.9
0.284932	0.85	20950254307173252	10.5	-2.85
0.287097	0.85	20950254307173252	10.5	-2.8
0.289377	0.85	20950254307173252	10.5	-2.75
0.291781	0.85	20950254307173252	10.5	-2.7
0.294318	0.85	20950254307173252	10.5	-2.65
0.297001	0.85	20950254307173252	10.5	-2.6
0.299843	0.85	20950254307173252	10.5	-2.55
0.302856	0.85	20950254307173252	10.5	-2.5
0.306059	0.85	20950254307173252	10.5	-2.45
0.309468	0.85	20950254307173252	10.5	-2.4
0.313104	0.85	20950254307173252	10.5	-2.35
0.316991	0.85	20950254307173252	10.5	-2.3
0.321155	0.85	20950254307173252	10.5	-2.25
0.325625	0.85	20950254307173252	10.5	-2.2
0.330438	0.85	20950254307173252	10.5	-2.15
0.335633	0.85	20950254307173252	10.5	-2.1
0.341255	0.85	20950254307173252	10.5	-2.05
0.347359	0.85	20950254307173252	10.5	-2
0.354007	0.85	20950254307173252	10.5	-1.95
0.361271	0.85	20950254307173252	10.5	-1.9
0.369237	0.85	20950254307173252	10.5	-1.85
0.378007	0.85	20950254307173252	10.5	-1.8
0.387699	0.85	20950254307173252	10.5	-1.75
0.398456	0.85	20950254307173252	10.5	-1.7
0.410447	0.85	20950254307173252	10.5	-1.65
0.423874	0.85	20950254307173252	10.5	-1.6
0.438981	0.85	20950254307173252	10.5	-1.55
0.45606	0.85	20950254307173252	10.5	-1.5
0.475465	0.85	20950254307173252	10.5	-1.45
0.497625	0.85	20950254307173252	10.5	-1.4
0.523059	0.85	20950254307173252	10.5	-1.35
0.552398	0.85	20950254307173252	10.5	-1.3
0.586411	0.85	20950254307173252	10.5	-1.25
0.626033	0.85	20950254307173252	10.5	-1.2
0.672403	0.85	20950254307173252	10.5	-1.15
0.726907	0.85	20950254307173252	10.5	-1.1
0.791229	0.85	20950254307173252	10.5	-1.05
0.867411	0.85	20950254307173252	10.5	-1
0.957924	0.85	20950254307173252	10.5	-0.95
1.06574	0.85	20950254307173252	10.5	-0.9
1.19442	0.85	20950254307173252	10.5	-0.85
1.34821	0.85	20950254307173252	10.5	-0.8
1.53209	0.85	20950254307173252	10.5	-0.75
1.75189	0.85	20950254307173252	10.5	-0.7
2.01435	0.85	20950254307173252	10.5	-0.65
2.32709	0.85	20950254307173252	10.5	-0.6
2.6986	0.85	20950254307173252	10.5	-0.55
3.13811	0.85	20950254307173252	10.5	-0.5
3.65539	0.85	20950254307173252	10.5	-0.45
4.26035	0.85	20950254307173252	10.5	-0.4
4.96261	0.85	20950254307173252	10.5	-0.35
5.77086	0.85	20950254307173252	10.5	-0.3
6.69215	0.85	20950254307173252	10.5	-0.25
7.73113	0.85	20950254307173252	10.5	-0.2
8.88936	0.85	20950254307173252	10.5	-0.15
10.1647	0.85	20950254307173252	10.5	-0.1
11.5511	0.85	20950254307173252	10.5	-0.05
13.0383	0.85	20950254307173252	10.5	0
0.226303	0.9	166413785208416800	10.5	-3
0.227948	0.9	166413785208416800	10.5	-2.95
0.229675	0.9	166413785208416800	10.5	-2.9
0.231491	0.9	166413785208416800	10.5	-2.85
0.233403	0.9	166413785208416800	10.5	-2.8
0.235419	0.9	166413785208416800	10.5	-2.75
0.237547	0.9	166413785208416800	10.5	-2.7
0.239797	0.9	166413785208416800	10.5	-2.65
0.24218	0.9	166413785208416800	10.5	-2.6
0.244707	0.9	166413785208416800	10.5	-2.55
0.247393	0.9	166413785208416800	10.5	-2.5
0.250252	0.9	166413785208416800	10.5	-2.45
0.253302	0.9	166413785208416800	10.5	-2.4
0.256562	0.9	166413785208416800	10.5	-2.35
0.260054	0.9	166413785208416800	10.5	-2.3
0.263804	0.9	166413785208416800	10.5	-2.25
0.267841	0.9	166413785208416800	10.5	-2.2
0.272198	0.9	166413785208416800	10.5	-2.15
0.276914	0.9	166413785208416800	10.5	-2.1
0.282034	0.9	166413785208416800	10.5	-2.05
0.28761	0.9	166413785208416800	10.5	-2
0.293704	0.9	166413785208416800	10.5	-1.95
0.300388	0.9	166413785208416800	10.5	-1.9
0.307746	0.9	166413785208416800	10.5	-1.85
0.315879	0.9	166413785208416800	10.5	-1.8
0.324908	0.9	166413785208416800	10.5	-1.75
0.334974	0.9	166413785208416800	10.5	-1.7
0.346249	0.9	166413785208416800	10.5	-1.65
0.358938	0.9	166413785208416800	10.5	-1.6
0.373289	0.9	166413785208416800	10.5	-1.55
0.389603	0.9	166413785208416800	10.5	-1.5
0.408244	0.9	166413785208416800	10.5	-1.45
0.429653	0.9	166413785208416800	10.5	-1.4
0.454371	0.9	166413785208416800	10.5	-1.35
0.483055	0.9	166413785208416800	10.5	-1.3
0.516508	0.9	166413785208416800	10.5	-1.25
0.555714	0.9	166413785208416800	10.5	-1.2
0.601872	0.9	166413785208416800	10.5	-1.15
0.656448	0.9	166413785208416800	10.5	-1.1
0.721231	0.9	166413785208416800	10.5	-1.05
0.798395	0.9	166413785208416800	10.5	-1
0.890581	0.9	166413785208416800	10.5	-0.95
1.00098	0.9	166413785208416800	10.5	-0.9
1.13341	0.9	166413785208416800	10.5	-0.85
1.29245	0.9	166413785208416800	10.5	-0.8
1.48351	0.9	166413785208416800	10.5	-0.75
1.71291	0.9	166413785208416800	10.5	-0.7
1.98799	0.9	166413785208416800	10.5	-0.65
2.31707	0.9	166413785208416800	10.5	-0.6
2.70947	0.9	166413785208416800	10.5	-0.55
3.17536	0.9	166413785208416800	10.5	-0.5
3.72554	0.9	166413785208416800	10.5	-0.45
4.37105	0.9	166413785208416800	10.5	-0.4
5.12265	0.9	166413785208416800	10.5	-0.35
5.99018	0.9	166413785208416800	10.5	-0.3
6.98176	0.9	166413785208416800	10.5	-0.25
8.10295	0.9	166413785208416800	10.5	-0.2
9.35596	0.9	166413785208416800	10.5	-0.15
10.739	0.9	166413785208416800	10.5	-0.1
12.2459	0.9	166413785208416800	10.5	-0.05
13.8661	0.9	166413785208416800	10.5	0
0.183635	0.95	1321871682383881984	10.5	-3
0.185079	0.95	1321871682383881984	10.5	-2.95
0.186598	0.95	1321871682383881984	10.5	-2.9
0.188196	0.95	1321871682383881984	10.5	-2.85
0.189882	0.95	1321871682383881984	10.5	-2.8
0.191661	0.95	1321871682383881984	10.5	-2.75
0.193542	0.95	1321871682383881984	10.5	-2.7
0.195535	0.95	1321871682383881984	10.5	-2.65
0.197648	0.95	1321871682383881984	10.5	-2.6
0.199893	0.95	1321871682383881984	10.5	-2.55
0.202284	0.95	1321871682383881984	10.5	-2.5
0.204834	0.95	1321871682383881984	10.5	-2.45
0.20756	0.95	1321871682383881984	10.5	-2.4
0.210479	0.95	1321871682383881984	10.5	-2.35
0.213615	0.95	1321871682383881984	10.5	-2.3
0.21699	0.95	1321871682383881984	10.5	-2.25
0.220633	0.95	1321871682383881984	10.5	-2.2
0.224577	0.95	1321871682383881984	10.5	-2.15
0.228858	0.95	1321871682383881984	10.5	-2.1
0.233521	0.95	1321871682383881984	10.5	-2.05
0.238618	0.95	1321871682383881984	10.5	-2
0.244207	0.95	1321871682383881984	10.5	-1.95
0.250362	0.95	1321871682383881984	10.5	-1.9
0.257166	0.95	1321871682383881984	10.5	-1.85
0.26472	0.95	1321871682383881984	10.5	-1.8
0.273143	0.95	1321871682383881984	10.5	-1.75
0.28258	0.95	1321871682383881984	10.5	-1.7
0.293204	0.95	1321871682383881984	10.5	-1.65
0.305224	0.95	1321871682383881984	10.5	-1.6
0.318894	0.95	1321871682383881984	10.5	-1.55
0.334521	0.95	1321871682383881984	10.5	-1.5
0.352481	0.95	1321871682383881984	10.5	-1.45
0.373231	0.95	1321871682383881984	10.5	-1.4
0.397333	0.95	1321871682383881984	10.5	-1.35
0.425472	0.95	1321871682383881984	10.5	-1.3
0.458491	0.95	1321871682383881984	10.5	-1.25
0.497423	0.95	1321871682383881984	10.5	-1.2
0.543533	0.95	1321871682383881984	10.5	-1.15
0.598374	0.95	1321871682383881984	10.5	-1.1
0.663846	0.95	1321871682383881984	10.5	-1.05
0.742267	0.95	1321871682383881984	10.5	-1
0.83646	0.95	1321871682383881984	10.5	-0.95
0.949843	0.95	1321871682383881984	10.5	-0.9
1.08654	0.95	1321871682383881984	10.5	-0.85
1.25147	0.95	1321871682383881984	10.5	-0.8
1.4505	0.95	1321871682383881984	10.5	-0.75
1.69049	0.95	1321871682383881984	10.5	-0.7
1.97943	0.95	1321871682383881984	10.5	-0.65
2.3264	0.95	1321871682383881984	10.5	-0.6
2.74163	0.95	1321871682383881984	10.5	-0.55
3.2363	0.95	1321871682383881984	10.5	-0.5
3.82234	0.95	1321871682383881984	10.5	-0.45
4.512	0.95	1321871682383881984	10.5	-0.4
5.31733	0.95	1321871682383881984	10.5	-0.35
6.24941	0.95	1321871682383881984	10.5	-0.3
7.31753	0.95	1321871682383881984	10.5	-0.25
8.52827	0.95	1321871682383881984	10.5	-0.2
9.88456	0.95	1321871682383881984	10.5	-0.15
11.385	0.95	1321871682383881984	10.5	-0.1
13.0235	0.95	1321871682383881984	10.5	-0.05
14.7888	0.95	1321871682383881984	10.5	0
0.1491	1	1.05e+19	10.5	-3
0.150366	1	1.05e+19	10.5	-2.95
0.151699	1	1.05e+19	10.5	-2.9
0.153104	1	1.05e+19	10.5	-2.85
0.154588	1	1.05e+19	10.5	-2.8
0.156156	1	1.05e+19	10.5	-2.75
0.157818	1	1.05e+19	10.5	-2.7
0.15958	1	1.05e+19	10.5	-2.65
0.161452	1	1.05e+19	10.5	-2.6
0.163445	1	1.05e+19	10.5	-2.55
0.165571	1	1.05e+19	10.5	-2.5
0.167844	1	1.05e+19	10.5	-2.45
0.170279	1	1.05e+19	10.5	-2.4
0.172893	1	1.05e+19	10.5	-2.35
0.175707	1	1.05e+19	10.5	-2.3
0.178745	1	1.05e+19	10.5	-2.25
0.182033	1	1.05e+19	10.5	-2.2
0.185603	1	1.05e+19	10.5	-2.15
0.189492	1	1.05e+19	10.5	-2.1
0.193742	1	1.05e+19	10.5	-2.05
0.198405	1	1.05e+19	10.5	-2
0.203538	1	1.05e+19	10.5	-1.95
0.209214	1	1.05e+19	10.5	-1.9
0.215516	1	1.05e+19	10.5	-1.85
0.222545	1	1.05e+19	10.5	-1.8
0.230421	1	1.05e+19	10.5	-1.75
0.23929	1	1.05e+19	10.5	-1.7
0.249327	1	1.05e+19	10.5	-1.65
0.260747	1	1.05e+19	10.5	-1.6
0.273808	1	1.05e+19	10.5	-1.55
0.288828	1	1.05e+19	10.5	-1.5
0.306193	1	1.05e+19	10.5	-1.45
0.326379	1	1.05e+19	10.5	-1.4
0.349969	1	1.05e+19	10.5	-1.35
0.377681	1	1.05e+19	10.5	-1.3
0.410398	1	1.05e+19	10.5	-1.25
0.449208	1	1.05e+19	10.5	-1.2
0.495448	1	1.05e+19	10.5	-1.15
0.550764	1	1.05e+19	10.5	-1.1
0.617177	1	1.05e+19	10.5	-1.05
0.697159	1	1.05e+19	10.5	-1
0.793731	1	1.05e+19	10.5	-0.95
0.910562	1	1.05e+19	10.5	-0.9
1.05209	1	1.05e+19	10.5	-0.85
1.22363	1	1.05e+19	10.5	-0.8
1.43152	1	1.05e+19	10.5	-0.75
1.68321	1	1.05e+19	10.5	-0.7
1.9874	1	1.05e+19	10.5	-0.65
2.35402	1	1.05e+19	10.5	-0.6
2.79425	1	1.05e+19	10.5	-0.55
3.32039	1	1.05e+19	10.5	-0.5
3.94561	1	1.05e+19	10.5	-0.45
4.68348	1	1.05e+19	10.5	-0.4
5.54745	1	1.05e+19	10.5	-0.35
6.54997	1	1.05e+19	10.5	-0.3
7.70163	1	1.05e+19	10.5	-0.25
9.0101	1	1.05e+19	10.5	-0.2
10.4792	1	1.05e+19	10.5	-0.15
12.1079	1	1.05e+19	10.5	-0.1
13.8901	1	1.05e+19	10.5	-0.05
15.8142	1	1.05e+19	10.5	0
870.522	-1	1.1e-17	11	-3
866.896	-1	1.1e-17	11	-2.95
863.176	-1	1.1e-17	11	-2.9
859.357	-1	1.1e-17	11	-2.85
855.437	-1	1.1e-17	11	-2.8
851.41	-1	1.1e-17	11	-2.75
847.273	-1	1.1e-17	11	-2.7
843.02	-1	1.1e-17	11	-2.65
838.648	-1	1.1e-17	11	-2.6
834.151	-1	1.1e-17	11	-2.55
829.523	-1	1.1e-17	11	-2.5
824.76	-1	1.1e-17	11	-2.45
819.854	-1	1.1e-17	11	-2.4
814.8	-1	1.1e-17	11	-2.35
809.591	-1	1.1e-17	11	-2.3
804.22	-1	1.1e-17	11	-2.25
798.679	-1	1.1e-17	11	-2.2
792.96	-1	1.1e-17	11	-2.15
787.055	-1	1.1e-17	11	-2.1
780.954	-1	1.1e-17	11	-2.05
774.648	-1	1.1e-17	11	-2
768.125	-1	1.1e-17	11	-1.95
761.376	-1	1.1e-17	11	-1.9
754.388	-1	1.1e-17	11	-1.85
747.148	-1	1.1e-17	11	-1.8
739.643	-1	1.1e-17	11	-1.75
731.857	-1	1.1e-17	11	-1.7
723.777	-1	1.1e-17	11	-1.65
715.383	-1	1.1e-17	11	-1.6
706.659	-1	1.1e-17	11	-1.55
697.585	-1	1.1e-17	11	-1.5
688.139	-1	1.1e-17	11	-1.45
678.3	-1	1.1e-17	11	-1.4
668.044	-1	1.1e-17	11	-1.35
657.344	-1	1.1e-17	11	-1.3
646.172	-1	1.1e-17	11	-1.25
634.499	-1	1.1e-17	11	-1.2
622.294	-1	1.1e-17	11	-1.15
609.524	-1	1.1e-17	11	-1.1
596.152	-1	1.1e-17	11	-1.05
582.144	-1	1.1e-17	11	-1
567.461	-1	1.1e-17	11	-0.95
552.067	-1	1.1e-17	11	-0.9
535.924	-1	1.1e-17	11	-0.85
518.997	-1	1.1e-17	11	-0.8
501.257	-1	1.1e-17	11	-0.75
482.678	-1	1.1e-17	11	-0.7
463.246	-1	1.1e-17	11	-0.65
442.958	-1	1.1e-17	11	-0.6
421.828	-1	1.1e-17	11	-0.55
399.892	-1	1.1e-17	11	-0.5
377.213	-1	1.1e-17	11	-0.45
353.883	-1	1.1e-17	11	-0.4
330.029	-1	1.1e-17	11	-0.35
305.814	-1	1.1e-17	11	-0.3
281.434	-1	1.1e-17	11	-0.25
257.119	-1	1.1e-17	11	-0.2
233.122	-1	1.1e-17	11	-0.15
209.709	-1	1.1e-17	11	-0.1
187.143	-1	1.1e-17	11	-0.05
165.672	-1	1.1e-17	11	0
698.373	-0.95	8.73761058196711e-17	11	-3
695.574	-0.95	8.73761058196711e-17	11	-2.95
692.701	-0.95	8.73761058196711e-17	11	-2.9
689.751	-0.95	8.73761058196711e-17	11	-2.85
686.721	-0.95	8.73761058196711e-17	11	-2.8
683.608	-0.95	8.73761058196711e-17	11	-2.75
680.409	-0.95	8.73761058196711e-17	11	-2.7
677.119	-0.95	8.73761058196711e-17	11	-2.65
673.735	-0.95	8.73761058196711e-17	11	-2.6
670.254	-0.95	8.73761058196711e-17	11	-2.55
666.669	-0.95	8.73761058196711e-17	11	-2.5
662.979	-0.95	8.73761058196711e-17	11	-2.45
659.176	-0.95	8.73761058196711e-17	11	-2.4
655.257	-0.95	8.73761058196711e-17	11	-2.35
651.216	-0.95	8.73761058196711e-17	11	-2.3
647.047	-0.95	8.73761058196711e-17	11	-2.25
642.744	-0.95	8.73761058196711e-17	11	-2.2
638.3	-0.95	8.73761058196711e-17	11	-2.15
633.71	-0.95	8.73761058196711e-17	11	-2.1
628.965	-0.95	8.73761058196711e-17	11	-2.05
624.058	-0.95	8.73761058196711e-17	11	-2
618.979	-0.95	8.73761058196711e-17	11	-1.95
613.721	-0.95	8.73761058196711e-17	11	-1.9
608.274	-0.95	8.73761058196711e-17	11	-1.85
602.627	-0.95	8.73761058196711e-17	11	-1.8
596.769	-0.95	8.73761058196711e-17	11	-1.75
590.688	-0.95	8.73761058196711e-17	11	-1.7
584.373	-0.95	8.73761058196711e-17	11	-1.65
577.808	-0.95	8.73761058196711e-17	11	-1.6
570.98	-0.95	8.73761058196711e-17	11	-1.55
563.872	-0.95	8.73761058196711e-17	11	-1.5
556.467	-0.95	8.73761058196711e-17	11	-1.45
548.747	-0.95	8.73761058196711e-17	11	-1.4
540.693	-0.95	8.73761058196711e-17	11	-1.35
532.283	-0.95	8.73761058196711e-17	11	-1.3
523.493	-0.95	8.73761058196711e-17	11	-1.25
514.301	-0.95	8.73761058196711e-17	11	-1.2
504.68	-0.95	8.73761058196711e-17	11	-1.15
494.602	-0.95	8.73761058196711e-17	11	-1.1
484.038	-0.95	8.73761058196711e-17	11	-1.05
472.958	-0.95	8.73761058196711e-17	11	-1
461.332	-0.95	8.73761058196711e-17	11	-0.95
449.126	-0.95	8.73761058196711e-17	11	-0.9
436.31	-0.95	8.73761058196711e-17	11	-0.85
422.855	-0.95	8.73761058196711e-17	11	-0.8
408.733	-0.95	8.73761058196711e-17	11	-0.75
393.923	-0.95	8.73761058196711e-17	11	-0.7
378.41	-0.95	8.73761058196711e-17	11	-0.65
362.19	-0.95	8.73761058196711e-17	11	-0.6
345.27	-0.95	8.73761058196711e-17	11	-0.55
327.678	-0.95	8.73761058196711e-17	11	-0.5
309.46	-0.95	8.73761058196711e-17	11	-0.45
290.688	-0.95	8.73761058196711e-17	11	-0.4
271.463	-0.95	8.73761058196711e-17	11	-0.35
251.913	-0.95	8.73761058196711e-17	11	-0.3
232.197	-0.95	8.73761058196711e-17	11	-0.25
212.499	-0.95	8.73761058196711e-17	11	-0.2
193.023	-0.95	8.73761058196711e-17	11	-0.15
173.986	-0.95	8.73761058196711e-17	11	-0.1
155.604	-0.95	8.73761058196711e-17	11	-0.05
138.082	-0.95	8.73761058196711e-17	11	0
560.356	-0.9	6.94053078928213e-16	11	-3
558.2	-0.9	6.94053078928213e-16	11	-2.95
555.987	-0.9	6.94053078928213e-16	11	-2.9
553.713	-0.9	6.94053078928213e-16	11	-2.85
551.378	-0.9	6.94053078928213e-16	11	-2.8
548.977	-0.9	6.94053078928213e-16	11	-2.75
546.509	-0.9	6.94053078928213e-16	11	-2.7
543.97	-0.9	6.94053078928213e-16	11	-2.65
541.357	-0.9	6.94053078928213e-16	11	-2.6
538.668	-0.9	6.94053078928213e-16	11	-2.55
535.899	-0.9	6.94053078928213e-16	11	-2.5
533.046	-0.9	6.94053078928213e-16	11	-2.45
530.105	-0.9	6.94053078928213e-16	11	-2.4
527.073	-0.9	6.94053078928213e-16	11	-2.35
523.945	-0.9	6.94053078928213e-16	11	-2.3
520.716	-0.9	6.94053078928213e-16	11	-2.25
517.382	-0.9	6.94053078928213e-16	11	-2.2
513.938	-0.9	6.94053078928213e-16	11	-2.15
510.378	-0.9	6.94053078928213e-16	11	-2.1
506.695	-0.9	6.94053078928213e-16	11	-2.05
502.885	-0.9	6.94053078928213e-16	11	-2
498.94	-0.9	6.94053078928213e-16	11	-1.95
494.852	-0.9	6.94053078928213e-16	11	-1.9
490.615	-0.9	6.94053078928213e-16	11	-1.85
486.22	-0.9	6.94053078928213e-16	11	-1.8
481.657	-0.9	6.94053078928213e-16	11	-1.75
476.918	-0.9	6.94053078928213e-16	11	-1.7
471.992	-0.9	6.94053078928213e-16	11	-1.65
466.868	-0.9	6.94053078928213e-16	11	-1.6
461.534	-0.9	6.94053078928213e-16	11	-1.55
455.977	-0.9	6.94053078928213e-16	11	-1.5
450.184	-0.9	6.94053078928213e-16	11	-1.45
444.138	-0.9	6.94053078928213e-16	11	-1.4
437.825	-0.9	6.94053078928213e-16	11	-1.35
431.226	-0.9	6.94053078928213e-16	11	-1.3
424.324	-0.9	6.94053078928213e-16	11	-1.25
417.098	-0.9	6.94053078928213e-16	11	-1.2
409.526	-0.9	6.94053078928213e-16	11	-1.15
401.586	-0.9	6.94053078928213e-16	11	-1.1
393.253	-0.9	6.94053078928213e-16	11	-1.05
384.503	-0.9	6.94053078928213e-16	11	-1
375.31	-0.9	6.94053078928213e-16	11	-0.95
365.646	-0.9	6.94053078928213e-16	11	-0.9
355.485	-0.9	6.94053078928213e-16	11	-0.85
344.803	-0.9	6.94053078928213e-16	11	-0.8
333.575	-0.9	6.94053078928213e-16	11	-0.75
321.783	-0.9	6.94053078928213e-16	11	-0.7
309.412	-0.9	6.94053078928213e-16	11	-0.65
296.456	-0.9	6.94053078928213e-16	11	-0.6
282.919	-0.9	6.94053078928213e-16	11	-0.55
268.822	-0.9	6.94053078928213e-16	11	-0.5
254.198	-0.9	6.94053078928213e-16	11	-0.45
239.103	-0.9	6.94053078928213e-16	11	-0.4
223.617	-0.9	6.94053078928213e-16	11	-0.35
207.841	-0.9	6.94053078928213e-16	11	-0.3
191.901	-0.9	6.94053078928213e-16	11	-0.25
175.947	-0.9	6.94053078928213e-16	11	-0.2
160.143	-0.9	6.94053078928213e-16	11	-0.15
144.665	-0.9	6.94053078928213e-16	11	-0.1
129.691	-0.9	6.94053078928213e-16	11	-0.05
115.387	-0.9	6.94053078928213e-16	11	0
449.687	-0.85	5.51305956990003e-15	11	-3
448.031	-0.85	5.51305956990003e-15	11	-2.95
446.331	-0.85	5.51305956990003e-15	11	-2.9
444.584	-0.85	5.51305956990003e-15	11	-2.85
442.788	-0.85	5.51305956990003e-15	11	-2.8
440.942	-0.85	5.51305956990003e-15	11	-2.75
439.043	-0.85	5.51305956990003e-15	11	-2.7
437.088	-0.85	5.51305956990003e-15	11	-2.65
435.077	-0.85	5.51305956990003e-15	11	-2.6
433.005	-0.85	5.51305956990003e-15	11	-2.55
430.871	-0.85	5.51305956990003e-15	11	-2.5
428.672	-0.85	5.51305956990003e-15	11	-2.45
426.404	-0.85	5.51305956990003e-15	11	-2.4
424.064	-0.85	5.51305956990003e-15	11	-2.35
421.649	-0.85	5.51305956990003e-15	11	-2.3
419.155	-0.85	5.51305956990003e-15	11	-2.25
416.579	-0.85	5.51305956990003e-15	11	-2.2
413.915	-0.85	5.51305956990003e-15	11	-2.15
411.161	-0.85	5.51305956990003e-15	11	-2.1
408.311	-0.85	5.51305956990003e-15	11	-2.05
405.36	-0.85	5.51305956990003e-15	11	-2
402.302	-0.85	5.51305956990003e-15	11	-1.95
399.133	-0.85	5.51305956990003e-15	11	-1.9
395.845	-0.85	5.51305956990003e-15	11	-1.85
392.432	-0.85	5.51305956990003e-15	11	-1.8
388.887	-0.85	5.51305956990003e-15	11	-1.75
385.202	-0.85	5.51305956990003e-15	11	-1.7
381.369	-0.85	5.51305956990003e-15	11	-1.65
377.379	-0.85	5.51305956990003e-15	11	-1.6
373.222	-0.85	5.51305956990003e-15	11	-1.55
368.887	-0.85	5.51305956990003e-15	11	-1.5
364.364	-0.85	5.51305956990003e-15	11	-1.45
359.64	-0.85	5.51305956990003e-15	11	-1.4
354.702	-0.85	5.51305956990003e-15	11	-1.35
349.536	-0.85	5.51305956990003e-15	11	-1.3
344.126	-0.85	5.51305956990003e-15	11	-1.25
338.456	-0.85	5.51305956990003e-15	11	-1.2
332.509	-0.85	5.51305956990003e-15	11	-1.15
326.265	-0.85	5.51305956990003e-15	11	-1.1
319.705	-0.85	5.51305956990003e-15	11	-1.05
312.807	-0.85	5.51305956990003e-15	11	-1
305.55	-0.85	5.51305956990003e-15	11	-0.95
297.911	-0.85	5.51305956990003e-15	11	-0.9
289.869	-0.85	5.51305956990003e-15	11	-0.85
281.401	-0.85	5.51305956990003e-15	11	-0.8
272.487	-0.85	5.51305956990003e-15	11	-0.75
263.11	-0.85	5.51305956990003e-15	11	-0.7
253.256	-0.85	5.51305956990003e-15	11	-0.65
242.92	-0.85	5.51305956990003e-15	11	-0.6
232.103	-0.85	5.51305956990003e-15	11	-0.55
220.817	-0.85	5.51305956990003e-15	11	-0.5
209.088	-0.85	5.51305956990003e-15	11	-0.45
196.961	-0.85	5.51305956990003e-15	11	-0.4
184.495	-0.85	5.51305956990003e-15	11	-0.35
171.772	-0.85	5.51305956990003e-15	11	-0.3
158.892	-0.85	5.51305956990003e-15	11	-0.25
145.976	-0.85	5.51305956990003e-15	11	-0.2
133.155	-0.85	5.51305956990003e-15	11	-0.15
120.573	-0.85	5.51305956990003e-15	11	-0.1
108.375	-0.85	5.51305956990003e-15	11	-0.05
96.6994	-0.85	5.51305956990003e-15	11	0
360.935	-0.8	4.37917887608849e-14	11	-3
359.667	-0.8	4.37917887608849e-14	11	-2.95
358.365	-0.8	4.37917887608849e-14	11	-2.9
357.026	-0.8	4.37917887608849e-14	11	-2.85
355.65	-0.8	4.37917887608849e-14	11	-2.8
354.234	-0.8	4.37917887608849e-14	11	-2.75
352.778	-0.8	4.37917887608849e-14	11	-2.7
351.278	-0.8	4.37917887608849e-14	11	-2.65
349.734	-0.8	4.37917887608849e-14	11	-2.6
348.143	-0.8	4.37917887608849e-14	11	-2.55
346.504	-0.8	4.37917887608849e-14	11	-2.5
344.813	-0.8	4.37917887608849e-14	11	-2.45
343.069	-0.8	4.37917887608849e-14	11	-2.4
341.269	-0.8	4.37917887608849e-14	11	-2.35
339.41	-0.8	4.37917887608849e-14	11	-2.3
337.489	-0.8	4.37917887608849e-14	11	-2.25
335.504	-0.8	4.37917887608849e-14	11	-2.2
333.451	-0.8	4.37917887608849e-14	11	-2.15
331.326	-0.8	4.37917887608849e-14	11	-2.1
329.127	-0.8	4.37917887608849e-14	11	-2.05
326.847	-0.8	4.37917887608849e-14	11	-2
324.485	-0.8	4.37917887608849e-14	11	-1.95
322.034	-0.8	4.37917887608849e-14	11	-1.9
319.49	-0.8	4.37917887608849e-14	11	-1.85
316.847	-0.8	4.37917887608849e-14	11	-1.8
314.1	-0.8	4.37917887608849e-14	11	-1.75
311.243	-0.8	4.37917887608849e-14	11	-1.7
308.268	-0.8	4.37917887608849e-14	11	-1.65
305.169	-0.8	4.37917887608849e-14	11	-1.6
301.937	-0.8	4.37917887608849e-14	11	-1.55
298.565	-0.8	4.37917887608849e-14	11	-1.5
295.043	-0.8	4.37917887608849e-14	11	-1.45
291.361	-0.8	4.37917887608849e-14	11	-1.4
287.508	-0.8	4.37917887608849e-14	11	-1.35
283.473	-0.8	4.37917887608849e-14	11	-1.3
279.243	-0.8	4.37917887608849e-14	11	-1.25
274.805	-0.8	4.37917887608849e-14	11	-1.2
270.144	-0.8	4.37917887608849e-14	11	-1.15
265.245	-0.8	4.37917887608849e-14	11	-1.1
260.091	-0.8	4.37917887608849e-14	11	-1.05
254.665	-0.8	4.37917887608849e-14	11	-1
248.948	-0.8	4.37917887608849e-14	11	-0.95
242.922	-0.8	4.37917887608849e-14	11	-0.9
236.568	-0.8	4.37917887608849e-14	11	-0.85
229.867	-0.8	4.37917887608849e-14	11	-0.8
222.802	-0.8	4.37917887608849e-14	11	-0.75
215.358	-0.8	4.37917887608849e-14	11	-0.7
207.522	-0.8	4.37917887608849e-14	11	-0.65
199.288	-0.8	4.37917887608849e-14	11	-0.6
190.655	-0.8	4.37917887608849e-14	11	-0.55
181.631	-0.8	4.37917887608849e-14	11	-0.5
172.236	-0.8	4.37917887608849e-14	11	-0.45
162.502	-0.8	4.37917887608849e-14	11	-0.4
152.478	-0.8	4.37917887608849e-14	11	-0.35
142.226	-0.8	4.37917887608849e-14	11	-0.3
131.826	-0.8	4.37917887608849e-14	11	-0.25
121.375	-0.8	4.37917887608849e-14	11	-0.2
110.98	-0.8	4.37917887608849e-14	11	-0.15
100.756	-0.8	4.37917887608849e-14	11	-0.1
90.8229	-0.8	4.37917887608849e-14	11	-0.05
81.2932	-0.8	4.37917887608849e-14	11	0
289.749	-0.75	3.47850542618523e-13	11	-3
288.782	-0.75	3.47850542618523e-13	11	-2.95
287.788	-0.75	3.47850542618523e-13	11	-2.9
286.766	-0.75	3.47850542618523e-13	11	-2.85
285.715	-0.75	3.47850542618523e-13	11	-2.8
284.633	-0.75	3.47850542618523e-13	11	-2.75
283.52	-0.75	3.47850542618523e-13	11	-2.7
282.373	-0.75	3.47850542618523e-13	11	-2.65
281.192	-0.75	3.47850542618523e-13	11	-2.6
279.975	-0.75	3.47850542618523e-13	11	-2.55
278.719	-0.75	3.47850542618523e-13	11	-2.5
277.424	-0.75	3.47850542618523e-13	11	-2.45
276.087	-0.75	3.47850542618523e-13	11	-2.4
274.707	-0.75	3.47850542618523e-13	11	-2.35
273.281	-0.75	3.47850542618523e-13	11	-2.3
271.807	-0.75	3.47850542618523e-13	11	-2.25
270.283	-0.75	3.47850542618523e-13	11	-2.2
268.705	-0.75	3.47850542618523e-13	11	-2.15
267.072	-0.75	3.47850542618523e-13	11	-2.1
265.38	-0.75	3.47850542618523e-13	11	-2.05
263.625	-0.75	3.47850542618523e-13	11	-2
261.805	-0.75	3.47850542618523e-13	11	-1.95
259.916	-0.75	3.47850542618523e-13	11	-1.9
257.954	-0.75	3.47850542618523e-13	11	-1.85
255.914	-0.75	3.47850542618523e-13	11	-1.8
253.793	-0.75	3.47850542618523e-13	11	-1.75
251.584	-0.75	3.47850542618523e-13	11	-1.7
249.282	-0.75	3.47850542618523e-13	11	-1.65
246.883	-0.75	3.47850542618523e-13	11	-1.6
244.378	-0.75	3.47850542618523e-13	11	-1.55
241.762	-0.75	3.47850542618523e-13	11	-1.5
239.028	-0.75	3.47850542618523e-13	11	-1.45
236.166	-0.75	3.47850542618523e-13	11	-1.4
233.169	-0.75	3.47850542618523e-13	11	-1.35
230.026	-0.75	3.47850542618523e-13	11	-1.3
226.728	-0.75	3.47850542618523e-13	11	-1.25
223.263	-0.75	3.47850542618523e-13	11	-1.2
219.62	-0.75	3.47850542618523e-13	11	-1.15
215.786	-0.75	3.47850542618523e-13	11	-1.1
211.747	-0.75	3.47850542618523e-13	11	-1.05
207.489	-0.75	3.47850542618523e-13	11	-1
202.996	-0.75	3.47850542618523e-13	11	-0.95
198.253	-0.75	3.47850542618523e-13	11	-0.9
193.244	-0.75	3.47850542618523e-13	11	-0.85
187.953	-0.75	3.47850542618523e-13	11	-0.8
182.365	-0.75	3.47850542618523e-13	11	-0.75
176.467	-0.75	3.47850542618523e-13	11	-0.7
170.248	-0.75	3.47850542618523e-13	11	-0.65
163.7	-0.75	3.47850542618523e-13	11	-0.6
156.821	-0.75	3.47850542618523e-13	11	-0.55
149.618	-0.75	3.47850542618523e-13	11	-0.5
142.103	-0.75	3.47850542618523e-13	11	-0.45
134.302	-0.75	3.47850542618523e-13	11	-0.4
126.25	-0.75	3.47850542618523e-13	11	-0.35
117.998	-0.75	3.47850542618523e-13	11	-0.3
109.61	-0.75	3.47850542618523e-13	11	-0.25
101.162	-0.75	3.47850542618523e-13	11	-0.2
92.7396	-0.75	3.47850542618523e-13	11	-0.15
84.4379	-0.75	3.47850542618523e-13	11	-0.1
76.3529	-0.75	3.47850542618523e-13	11	-0.05
68.578	-0.75	3.47850542618523e-13	11	0
232.643	-0.7	2.76307507466054e-12	11	-3
231.908	-0.7	2.76307507466054e-12	11	-2.95
231.153	-0.7	2.76307507466054e-12	11	-2.9
230.376	-0.7	2.76307507466054e-12	11	-2.85
229.576	-0.7	2.76307507466054e-12	11	-2.8
228.753	-0.7	2.76307507466054e-12	11	-2.75
227.906	-0.7	2.76307507466054e-12	11	-2.7
227.033	-0.7	2.76307507466054e-12	11	-2.65
226.133	-0.7	2.76307507466054e-12	11	-2.6
225.205	-0.7	2.76307507466054e-12	11	-2.55
224.247	-0.7	2.76307507466054e-12	11	-2.5
223.259	-0.7	2.76307507466054e-12	11	-2.45
222.239	-0.7	2.76307507466054e-12	11	-2.4
221.185	-0.7	2.76307507466054e-12	11	-2.35
220.095	-0.7	2.76307507466054e-12	11	-2.3
218.968	-0.7	2.76307507466054e-12	11	-2.25
217.802	-0.7	2.76307507466054e-12	11	-2.2
216.595	-0.7	2.76307507466054e-12	11	-2.15
215.344	-0.7	2.76307507466054e-12	11	-2.1
214.047	-0.7	2.76307507466054e-12	11	-2.05
212.702	-0.7	2.76307507466054e-12	11	-2
211.305	-0.7	2.76307507466054e-12	11	-1.95
209.855	-0.7	2.76307507466054e-12	11	-1.9
208.347	-0.7	2.76307507466054e-12	11	-1.85
206.778	-0.7	2.76307507466054e-12	11	-1.8
205.146	-0.7	2.76307507466054e-12	11	-1.75
203.444	-0.7	2.76307507466054e-12	11	-1.7
201.67	-0.7	2.76307507466054e-12	11	-1.65
199.819	-0.7	2.76307507466054e-12	11	-1.6
197.885	-0.7	2.76307507466054e-12	11	-1.55
195.863	-0.7	2.76307507466054e-12	11	-1.5
193.747	-0.7	2.76307507466054e-12	11	-1.45
191.53	-0.7	2.76307507466054e-12	11	-1.4
189.206	-0.7	2.76307507466054e-12	11	-1.35
186.767	-0.7	2.76307507466054e-12	11	-1.3
184.203	-0.7	2.76307507466054e-12	11	-1.25
181.507	-0.7	2.76307507466054e-12	11	-1.2
178.669	-0.7	2.76307507466054e-12	11	-1.15
175.678	-0.7	2.76307507466054e-12	11	-1.1
172.522	-0.7	2.76307507466054e-12	11	-1.05
169.19	-0.7	2.76307507466054e-12	11	-1
165.669	-0.7	2.76307507466054e-12	11	-0.95
161.947	-0.7	2.76307507466054e-12	11	-0.9
158.008	-0.7	2.76307507466054e-12	11	-0.85
153.842	-0.7	2.76307507466054e-12	11	-0.8
149.433	-0.7	2.76307507466054e-12	11	-0.75
144.771	-0.7	2.76307507466054e-12	11	-0.7
139.846	-0.7	2.76307507466054e-12	11	-0.65
134.65	-0.7	2.76307507466054e-12	11	-0.6
129.181	-0.7	2.76307507466054e-12	11	-0.55
123.442	-0.7	2.76307507466054e-12	11	-0.5
117.443	-0.7	2.76307507466054e-12	11	-0.45
111.201	-0.7	2.76307507466054e-12	11	-0.4
104.744	-0.7	2.76307507466054e-12	11	-0.35
98.1127	-0.7	2.76307507466054e-12	11	-0.3
91.3561	-0.7	2.76307507466054e-12	11	-0.25
84.5352	-0.7	2.76307507466054e-12	11	-0.2
77.7196	-0.7	2.76307507466054e-12	11	-0.15
70.9852	-0.7	2.76307507466054e-12	11	-0.1
64.4105	-0.7	2.76307507466054e-12	11	-0.05
58.0721	-0.7	2.76307507466054e-12	11	0
186.826	-0.65	2.19478854646578e-11	11	-3
186.27	-0.65	2.19478854646578e-11	11	-2.95
185.699	-0.65	2.19478854646578e-11	11	-2.9
185.111	-0.65	2.19478854646578e-11	11	-2.85
184.506	-0.65	2.19478854646578e-11	11	-2.8
183.882	-0.65	2.19478854646578e-11	11	-2.75
183.24	-0.65	2.19478854646578e-11	11	-2.7
182.578	-0.65	2.19478854646578e-11	11	-2.65
181.896	-0.65	2.19478854646578e-11	11	-2.6
181.192	-0.65	2.19478854646578e-11	11	-2.55
180.465	-0.65	2.19478854646578e-11	11	-2.5
179.715	-0.65	2.19478854646578e-11	11	-2.45
178.939	-0.65	2.19478854646578e-11	11	-2.4
178.138	-0.65	2.19478854646578e-11	11	-2.35
177.309	-0.65	2.19478854646578e-11	11	-2.3
176.452	-0.65	2.19478854646578e-11	11	-2.25
175.564	-0.65	2.19478854646578e-11	11	-2.2
174.644	-0.65	2.19478854646578e-11	11	-2.15
173.69	-0.65	2.19478854646578e-11	11	-2.1
172.7	-0.65	2.19478854646578e-11	11	-2.05
171.673	-0.65	2.19478854646578e-11	11	-2
170.607	-0.65	2.19478854646578e-11	11	-1.95
169.498	-0.65	2.19478854646578e-11	11	-1.9
168.344	-0.65	2.19478854646578e-11	11	-1.85
167.143	-0.65	2.19478854646578e-11	11	-1.8
165.892	-0.65	2.19478854646578e-11	11	-1.75
164.587	-0.65	2.19478854646578e-11	11	-1.7
163.225	-0.65	2.19478854646578e-11	11	-1.65
161.803	-0.65	2.19478854646578e-11	11	-1.6
160.316	-0.65	2.19478854646578e-11	11	-1.55
158.759	-0.65	2.19478854646578e-11	11	-1.5
157.128	-0.65	2.19478854646578e-11	11	-1.45
155.418	-0.65	2.19478854646578e-11	11	-1.4
153.623	-0.65	2.19478854646578e-11	11	-1.35
151.737	-0.65	2.19478854646578e-11	11	-1.3
149.753	-0.65	2.19478854646578e-11	11	-1.25
147.663	-0.65	2.19478854646578e-11	11	-1.2
145.459	-0.65	2.19478854646578e-11	11	-1.15
143.134	-0.65	2.19478854646578e-11	11	-1.1
140.677	-0.65	2.19478854646578e-11	11	-1.05
138.079	-0.65	2.19478854646578e-11	11	-1
135.33	-0.65	2.19478854646578e-11	11	-0.95
132.418	-0.65	2.19478854646578e-11	11	-0.9
129.331	-0.65	2.19478854646578e-11	11	-0.85
126.06	-0.65	2.19478854646578e-11	11	-0.8
122.592	-0.65	2.19478854646578e-11	11	-0.75
118.918	-0.65	2.19478854646578e-11	11	-0.7
115.029	-0.65	2.19478854646578e-11	11	-0.65
110.918	-0.65	2.19478854646578e-11	11	-0.6
106.581	-0.65	2.19478854646578e-11	11	-0.55
102.02	-0.65	2.19478854646578e-11	11	-0.5
97.2413	-0.65	2.19478854646578e-11	11	-0.45
92.2583	-0.65	2.19478854646578e-11	11	-0.4
87.0922	-0.65	2.19478854646578e-11	11	-0.35
81.7734	-0.65	2.19478854646578e-11	11	-0.3
76.3413	-0.65	2.19478854646578e-11	11	-0.25
70.8439	-0.65	2.19478854646578e-11	11	-0.2
65.3372	-0.65	2.19478854646578e-11	11	-0.15
59.8824	-0.65	2.19478854646578e-11	11	-0.1
54.543	-0.65	2.19478854646578e-11	11	-0.05
49.3818	-0.65	2.19478854646578e-11	11	0
150.06	-0.6	1.74338251170722e-10	11	-3
149.642	-0.6	1.74338251170722e-10	11	-2.95
149.212	-0.6	1.74338251170722e-10	11	-2.9
148.769	-0.6	1.74338251170722e-10	11	-2.85
148.314	-0.6	1.74338251170722e-10	11	-2.8
147.844	-0.6	1.74338251170722e-10	11	-2.75
147.36	-0.6	1.74338251170722e-10	11	-2.7
146.861	-0.6	1.74338251170722e-10	11	-2.65
146.347	-0.6	1.74338251170722e-10	11	-2.6
145.815	-0.6	1.74338251170722e-10	11	-2.55
145.267	-0.6	1.74338251170722e-10	11	-2.5
144.7	-0.6	1.74338251170722e-10	11	-2.45
144.114	-0.6	1.74338251170722e-10	11	-2.4
143.508	-0.6	1.74338251170722e-10	11	-2.35
142.881	-0.6	1.74338251170722e-10	11	-2.3
142.232	-0.6	1.74338251170722e-10	11	-2.25
141.559	-0.6	1.74338251170722e-10	11	-2.2
140.862	-0.6	1.74338251170722e-10	11	-2.15
140.139	-0.6	1.74338251170722e-10	11	-2.1
139.388	-0.6	1.74338251170722e-10	11	-2.05
138.608	-0.6	1.74338251170722e-10	11	-2
137.797	-0.6	1.74338251170722e-10	11	-1.95
136.954	-0.6	1.74338251170722e-10	11	-1.9
136.076	-0.6	1.74338251170722e-10	11	-1.85
135.161	-0.6	1.74338251170722e-10	11	-1.8
134.207	-0.6	1.74338251170722e-10	11	-1.75
133.211	-0.6	1.74338251170722e-10	11	-1.7
132.171	-0.6	1.74338251170722e-10	11	-1.65
131.084	-0.6	1.74338251170722e-10	11	-1.6
129.946	-0.6	1.74338251170722e-10	11	-1.55
128.753	-0.6	1.74338251170722e-10	11	-1.5
127.503	-0.6	1.74338251170722e-10	11	-1.45
126.19	-0.6	1.74338251170722e-10	11	-1.4
124.81	-0.6	1.74338251170722e-10	11	-1.35
123.358	-0.6	1.74338251170722e-10	11	-1.3
121.829	-0.6	1.74338251170722e-10	11	-1.25
120.216	-0.6	1.74338251170722e-10	11	-1.2
118.514	-0.6	1.74338251170722e-10	11	-1.15
116.714	-0.6	1.74338251170722e-10	11	-1.1
114.81	-0.6	1.74338251170722e-10	11	-1.05
112.792	-0.6	1.74338251170722e-10	11	-1
110.654	-0.6	1.74338251170722e-10	11	-0.95
108.385	-0.6	1.74338251170722e-10	11	-0.9
105.976	-0.6	1.74338251170722e-10	11	-0.85
103.418	-0.6	1.74338251170722e-10	11	-0.8
100.7	-0.6	1.74338251170722e-10	11	-0.75
97.8153	-0.6	1.74338251170722e-10	11	-0.7
94.7548	-0.6	1.74338251170722e-10	11	-0.65
91.5125	-0.6	1.74338251170722e-10	11	-0.6
88.0849	-0.6	1.74338251170722e-10	11	-0.55
84.4716	-0.6	1.74338251170722e-10	11	-0.5
80.6769	-0.6	1.74338251170722e-10	11	-0.45
76.7104	-0.6	1.74338251170722e-10	11	-0.4
72.5882	-0.6	1.74338251170722e-10	11	-0.35
68.3335	-0.6	1.74338251170722e-10	11	-0.3
63.9771	-0.6	1.74338251170722e-10	11	-0.25
59.557	-0.6	1.74338251170722e-10	11	-0.2
55.1178	-0.6	1.74338251170722e-10	11	-0.15
50.7085	-0.6	1.74338251170722e-10	11	-0.1
46.3809	-0.6	1.74338251170722e-10	11	-0.05
42.186	-0.6	1.74338251170722e-10	11	0
120.552	-0.55	1.38481795297358e-09	11	-3
120.24	-0.55	1.38481795297358e-09	11	-2.95
119.918	-0.55	1.38481795297358e-09	11	-2.9
119.588	-0.55	1.38481795297358e-09	11	-2.85
119.247	-0.55	1.38481795297358e-09	11	-2.8
118.895	-0.55	1.38481795297358e-09	11	-2.75
118.533	-0.55	1.38481795297358e-09	11	-2.7
118.159	-0.55	1.38481795297358e-09	11	-2.65
117.774	-0.55	1.38481795297358e-09	11	-2.6
117.375	-0.55	1.38481795297358e-09	11	-2.55
116.964	-0.55	1.38481795297358e-09	11	-2.5
116.539	-0.55	1.38481795297358e-09	11	-2.45
116.099	-0.55	1.38481795297358e-09	11	-2.4
115.643	-0.55	1.38481795297358e-09	11	-2.35
115.172	-0.55	1.38481795297358e-09	11	-2.3
114.684	-0.55	1.38481795297358e-09	11	-2.25
114.178	-0.55	1.38481795297358e-09	11	-2.2
113.652	-0.55	1.38481795297358e-09	11	-2.15
113.107	-0.55	1.38481795297358e-09	11	-2.1
112.541	-0.55	1.38481795297358e-09	11	-2.05
111.952	-0.55	1.38481795297358e-09	11	-2
111.34	-0.55	1.38481795297358e-09	11	-1.95
110.703	-0.55	1.38481795297358e-09	11	-1.9
110.038	-0.55	1.38481795297358e-09	11	-1.85
109.346	-0.55	1.38481795297358e-09	11	-1.8
108.623	-0.55	1.38481795297358e-09	11	-1.75
107.868	-0.55	1.38481795297358e-09	11	-1.7
107.078	-0.55	1.38481795297358e-09	11	-1.65
106.252	-0.55	1.38481795297358e-09	11	-1.6
105.386	-0.55	1.38481795297358e-09	11	-1.55
104.478	-0.55	1.38481795297358e-09	11	-1.5
103.524	-0.55	1.38481795297358e-09	11	-1.45
102.522	-0.55	1.38481795297358e-09	11	-1.4
101.467	-0.55	1.38481795297358e-09	11	-1.35
100.356	-0.55	1.38481795297358e-09	11	-1.3
99.1844	-0.55	1.38481795297358e-09	11	-1.25
97.9467	-0.55	1.38481795297358e-09	11	-1.2
96.638	-0.55	1.38481795297358e-09	11	-1.15
95.2525	-0.55	1.38481795297358e-09	11	-1.1
93.7841	-0.55	1.38481795297358e-09	11	-1.05
92.2261	-0.55	1.38481795297358e-09	11	-1
90.5713	-0.55	1.38481795297358e-09	11	-0.95
88.8122	-0.55	1.38481795297358e-09	11	-0.9
86.941	-0.55	1.38481795297358e-09	11	-0.85
84.9497	-0.55	1.38481795297358e-09	11	-0.8
82.8303	-0.55	1.38481795297358e-09	11	-0.75
80.5751	-0.55	1.38481795297358e-09	11	-0.7
78.1774	-0.55	1.38481795297358e-09	11	-0.65
75.6314	-0.55	1.38481795297358e-09	11	-0.6
72.9334	-0.55	1.38481795297358e-09	11	-0.55
70.0824	-0.55	1.38481795297358e-09	11	-0.5
67.0808	-0.55	1.38481795297358e-09	11	-0.45
63.9354	-0.55	1.38481795297358e-09	11	-0.4
60.6579	-0.55	1.38481795297358e-09	11	-0.35
57.2663	-0.55	1.38481795297358e-09	11	-0.3
53.7842	-0.55	1.38481795297358e-09	11	-0.25
50.2417	-0.55	1.38481795297358e-09	11	-0.2
46.6739	-0.55	1.38481795297358e-09	11	-0.15
43.1202	-0.55	1.38481795297358e-09	11	-0.1
39.6223	-0.55	1.38481795297358e-09	11	-0.05
36.2217	-0.55	1.38481795297358e-09	11	0
96.8653	-0.5	1.1e-08	11	-3
96.634	-0.5	1.1e-08	11	-2.95
96.3958	-0.5	1.1e-08	11	-2.9
96.1503	-0.5	1.1e-08	11	-2.85
95.8974	-0.5	1.1e-08	11	-2.8
95.6365	-0.5	1.1e-08	11	-2.75
95.3675	-0.5	1.1e-08	11	-2.7
95.0898	-0.5	1.1e-08	11	-2.65
94.803	-0.5	1.1e-08	11	-2.6
94.5067	-0.5	1.1e-08	11	-2.55
94.2004	-0.5	1.1e-08	11	-2.5
93.8837	-0.5	1.1e-08	11	-2.45
93.5559	-0.5	1.1e-08	11	-2.4
93.2166	-0.5	1.1e-08	11	-2.35
92.8649	-0.5	1.1e-08	11	-2.3
92.5004	-0.5	1.1e-08	11	-2.25
92.1223	-0.5	1.1e-08	11	-2.2
91.7298	-0.5	1.1e-08	11	-2.15
91.3221	-0.5	1.1e-08	11	-2.1
90.8983	-0.5	1.1e-08	11	-2.05
90.4574	-0.5	1.1e-08	11	-2
89.9984	-0.5	1.1e-08	11	-1.95
89.5201	-0.5	1.1e-08	11	-1.9
89.0214	-0.5	1.1e-08	11	-1.85
88.5009	-0.5	1.1e-08	11	-1.8
87.9571	-0.5	1.1e-08	11	-1.75
87.3885	-0.5	1.1e-08	11	-1.7
86.7934	-0.5	1.1e-08	11	-1.65
86.1699	-0.5	1.1e-08	11	-1.6
85.5159	-0.5	1.1e-08	11	-1.55
84.8293	-0.5	1.1e-08	11	-1.5
84.1075	-0.5	1.1e-08	11	-1.45
83.3478	-0.5	1.1e-08	11	-1.4
82.5474	-0.5	1.1e-08	11	-1.35
81.7029	-0.5	1.1e-08	11	-1.3
80.8109	-0.5	1.1e-08	11	-1.25
79.8674	-0.5	1.1e-08	11	-1.2
78.8682	-0.5	1.1e-08	11	-1.15
77.8086	-0.5	1.1e-08	11	-1.1
76.6837	-0.5	1.1e-08	11	-1.05
75.4879	-0.5	1.1e-08	11	-1
74.2155	-0.5	1.1e-08	11	-0.95
72.8601	-0.5	1.1e-08	11	-0.9
71.4155	-0.5	1.1e-08	11	-0.85
69.8747	-0.5	1.1e-08	11	-0.8
68.2312	-0.5	1.1e-08	11	-0.75
66.4785	-0.5	1.1e-08	11	-0.7
64.6104	-0.5	1.1e-08	11	-0.65
62.622	-0.5	1.1e-08	11	-0.6
60.5097	-0.5	1.1e-08	11	-0.55
58.2718	-0.5	1.1e-08	11	-0.5
55.9095	-0.5	1.1e-08	11	-0.45
53.4272	-0.5	1.1e-08	11	-0.4
50.8338	-0.5	1.1e-08	11	-0.35
48.1426	-0.5	1.1e-08	11	-0.3
45.3718	-0.5	1.1e-08	11	-0.25
42.5448	-0.5	1.1e-08	11	-0.2
39.6894	-0.5	1.1e-08	11	-0.15
36.8368	-0.5	1.1e-08	11	-0.1
34.0205	-0.5	1.1e-08	11	-0.05
31.2741	-0.5	1.1e-08	11	0
77.8485	-0.45	8.73761058196711e-08	11	-3
77.6787	-0.45	8.73761058196711e-08	11	-2.95
77.5038	-0.45	8.73761058196711e-08	11	-2.9
77.3234	-0.45	8.73761058196711e-08	11	-2.85
77.1375	-0.45	8.73761058196711e-08	11	-2.8
76.9457	-0.45	8.73761058196711e-08	11	-2.75
76.7478	-0.45	8.73761058196711e-08	11	-2.7
76.5433	-0.45	8.73761058196711e-08	11	-2.65
76.3321	-0.45	8.73761058196711e-08	11	-2.6
76.1138	-0.45	8.73761058196711e-08	11	-2.55
75.8881	-0.45	8.73761058196711e-08	11	-2.5
75.6544	-0.45	8.73761058196711e-08	11	-2.45
75.4125	-0.45	8.73761058196711e-08	11	-2.4
75.1619	-0.45	8.73761058196711e-08	11	-2.35
74.902	-0.45	8.73761058196711e-08	11	-2.3
74.6325	-0.45	8.73761058196711e-08	11	-2.25
74.3527	-0.45	8.73761058196711e-08	11	-2.2
74.0621	-0.45	8.73761058196711e-08	11	-2.15
73.76	-0.45	8.73761058196711e-08	11	-2.1
73.4457	-0.45	8.73761058196711e-08	11	-2.05
73.1185	-0.45	8.73761058196711e-08	11	-2
72.7776	-0.45	8.73761058196711e-08	11	-1.95
72.4221	-0.45	8.73761058196711e-08	11	-1.9
72.051	-0.45	8.73761058196711e-08	11	-1.85
71.6634	-0.45	8.73761058196711e-08	11	-1.8
71.2581	-0.45	8.73761058196711e-08	11	-1.75
70.8338	-0.45	8.73761058196711e-08	11	-1.7
70.3893	-0.45	8.73761058196711e-08	11	-1.65
69.9231	-0.45	8.73761058196711e-08	11	-1.6
69.4335	-0.45	8.73761058196711e-08	11	-1.55
68.9189	-0.45	8.73761058196711e-08	11	-1.5
68.3772	-0.45	8.73761058196711e-08	11	-1.45
67.8064	-0.45	8.73761058196711e-08	11	-1.4
67.2041	-0.45	8.73761058196711e-08	11	-1.35
66.5678	-0.45	8.73761058196711e-08	11	-1.3
65.8946	-0.45	8.73761058196711e-08	11	-1.25
65.1814	-0.45	8.73761058196711e-08	11	-1.2
64.4248	-0.45	8.73761058196711e-08	11	-1.15
63.6211	-0.45	8.73761058196711e-08	11	-1.1
62.7663	-0.45	8.73761058196711e-08	11	-1.05
61.8559	-0.45	8.73761058196711e-08	11	-1
60.8852	-0.45	8.73761058196711e-08	11	-0.95
59.8491	-0.45	8.73761058196711e-08	11	-0.9
58.7422	-0.45	8.73761058196711e-08	11	-0.85
57.5591	-0.45	8.73761058196711e-08	11	-0.8
56.2941	-0.45	8.73761058196711e-08	11	-0.75
54.9418	-0.45	8.73761058196711e-08	11	-0.7
53.4968	-0.45	8.73761058196711e-08	11	-0.65
51.9548	-0.45	8.73761058196711e-08	11	-0.6
50.3123	-0.45	8.73761058196711e-08	11	-0.55
48.5674	-0.45	8.73761058196711e-08	11	-0.5
46.7204	-0.45	8.73761058196711e-08	11	-0.45
44.7742	-0.45	8.73761058196711e-08	11	-0.4
42.7349	-0.45	8.73761058196711e-08	11	-0.35
40.6125	-0.45	8.73761058196711e-08	11	-0.3
38.421	-0.45	8.73761058196711e-08	11	-0.25
36.1782	-0.45	8.73761058196711e-08	11	-0.2
33.9059	-0.45	8.73761058196711e-08	11	-0.15
31.6288	-0.45	8.73761058196711e-08	11	-0.1
29.3735	-0.45	8.73761058196711e-08	11	-0.05
27.1672	-0.45	8.73761058196711e-08	11	0
62.5781	-0.4	6.94053078928216e-07	11	-3
62.4549	-0.4	6.94053078928216e-07	11	-2.95
62.328	-0.4	6.94053078928216e-07	11	-2.9
62.1971	-0.4	6.94053078928216e-07	11	-2.85
62.0621	-0.4	6.94053078928216e-07	11	-2.8
61.9227	-0.4	6.94053078928216e-07	11	-2.75
61.7788	-0.4	6.94053078928216e-07	11	-2.7
61.6301	-0.4	6.94053078928216e-07	11	-2.65
61.4764	-0.4	6.94053078928216e-07	11	-2.6
61.3174	-0.4	6.94053078928216e-07	11	-2.55
61.153	-0.4	6.94053078928216e-07	11	-2.5
60.9826	-0.4	6.94053078928216e-07	11	-2.45
60.8062	-0.4	6.94053078928216e-07	11	-2.4
60.6233	-0.4	6.94053078928216e-07	11	-2.35
60.4335	-0.4	6.94053078928216e-07	11	-2.3
60.2365	-0.4	6.94053078928216e-07	11	-2.25
60.0319	-0.4	6.94053078928216e-07	11	-2.2
59.8192	-0.4	6.94053078928216e-07	11	-2.15
59.598	-0.4	6.94053078928216e-07	11	-2.1
59.3676	-0.4	6.94053078928216e-07	11	-2.05
59.1276	-0.4	6.94053078928216e-07	11	-2
58.8773	-0.4	6.94053078928216e-07	11	-1.95
58.616	-0.4	6.94053078928216e-07	11	-1.9
58.3431	-0.4	6.94053078928216e-07	11	-1.85
58.0578	-0.4	6.94053078928216e-07	11	-1.8
57.7591	-0.4	6.94053078928216e-07	11	-1.75
57.4461	-0.4	6.94053078928216e-07	11	-1.7
57.1178	-0.4	6.94053078928216e-07	11	-1.65
56.7731	-0.4	6.94053078928216e-07	11	-1.6
56.4107	-0.4	6.94053078928216e-07	11	-1.55
56.0293	-0.4	6.94053078928216e-07	11	-1.5
55.6273	-0.4	6.94053078928216e-07	11	-1.45
55.2031	-0.4	6.94053078928216e-07	11	-1.4
54.7548	-0.4	6.94053078928216e-07	11	-1.35
54.2805	-0.4	6.94053078928216e-07	11	-1.3
53.7779	-0.4	6.94053078928216e-07	11	-1.25
53.2445	-0.4	6.94053078928216e-07	11	-1.2
52.6777	-0.4	6.94053078928216e-07	11	-1.15
52.0745	-0.4	6.94053078928216e-07	11	-1.1
51.4316	-0.4	6.94053078928216e-07	11	-1.05
50.7456	-0.4	6.94053078928216e-07	11	-1
50.0126	-0.4	6.94053078928216e-07	11	-0.95
49.2284	-0.4	6.94053078928216e-07	11	-0.9
48.3888	-0.4	6.94053078928216e-07	11	-0.85
47.4891	-0.4	6.94053078928216e-07	11	-0.8
46.5248	-0.4	6.94053078928216e-07	11	-0.75
45.4913	-0.4	6.94053078928216e-07	11	-0.7
44.384	-0.4	6.94053078928216e-07	11	-0.65
43.1991	-0.4	6.94053078928216e-07	11	-0.6
41.9335	-0.4	6.94053078928216e-07	11	-0.55
40.5851	-0.4	6.94053078928216e-07	11	-0.5
39.1536	-0.4	6.94053078928216e-07	11	-0.45
37.6408	-0.4	6.94053078928216e-07	11	-0.4
36.0507	-0.4	6.94053078928216e-07	11	-0.35
34.3908	-0.4	6.94053078928216e-07	11	-0.3
32.6714	-0.4	6.94053078928216e-07	11	-0.25
30.9063	-0.4	6.94053078928216e-07	11	-0.2
29.1122	-0.4	6.94053078928216e-07	11	-0.15
27.3085	-0.4	6.94053078928216e-07	11	-0.1
25.5162	-0.4	6.94053078928216e-07	11	-0.05
23.7568	-0.4	6.94053078928216e-07	11	0
50.3138	-0.35	5.5130595699e-06	11	-3
50.2258	-0.35	5.5130595699e-06	11	-2.95
50.1351	-0.35	5.5130595699e-06	11	-2.9
50.0415	-0.35	5.5130595699e-06	11	-2.85
49.945	-0.35	5.5130595699e-06	11	-2.8
49.8452	-0.35	5.5130595699e-06	11	-2.75
49.7422	-0.35	5.5130595699e-06	11	-2.7
49.6357	-0.35	5.5130595699e-06	11	-2.65
49.5255	-0.35	5.5130595699e-06	11	-2.6
49.4115	-0.35	5.5130595699e-06	11	-2.55
49.2935	-0.35	5.5130595699e-06	11	-2.5
49.1712	-0.35	5.5130595699e-06	11	-2.45
49.0444	-0.35	5.5130595699e-06	11	-2.4
48.9129	-0.35	5.5130595699e-06	11	-2.35
48.7764	-0.35	5.5130595699e-06	11	-2.3
48.6346	-0.35	5.5130595699e-06	11	-2.25
48.4872	-0.35	5.5130595699e-06	11	-2.2
48.3338	-0.35	5.5130595699e-06	11	-2.15
48.1742	-0.35	5.5130595699e-06	11	-2.1
48.0079	-0.35	5.5130595699e-06	11	-2.05
47.8344	-0.35	5.5130595699e-06	11	-2
47.6534	-0.35	5.5130595699e-06	11	-1.95
47.4642	-0.35	5.5130595699e-06	11	-1.9
47.2664	-0.35	5.5130595699e-06	11	-1.85
47.0594	-0.35	5.5130595699e-06	11	-1.8
46.8425	-0.35	5.5130595699e-06	11	-1.75
46.615	-0.35	5.5130595699e-06	11	-1.7
46.3761	-0.35	5.5130595699e-06	11	-1.65
46.1249	-0.35	5.5130595699e-06	11	-1.6
45.8605	-0.35	5.5130595699e-06	11	-1.55
45.5818	-0.35	5.5130595699e-06	11	-1.5
45.2877	-0.35	5.5130595699e-06	11	-1.45
44.9769	-0.35	5.5130595699e-06	11	-1.4
44.648	-0.35	5.5130595699e-06	11	-1.35
44.2994	-0.35	5.5130595699e-06	11	-1.3
43.9293	-0.35	5.5130595699e-06	11	-1.25
43.536	-0.35	5.5130595699e-06	11	-1.2
43.1172	-0.35	5.5130595699e-06	11	-1.15
42.6706	-0.35	5.5130595699e-06	11	-1.1
42.1937	-0.35	5.5130595699e-06	11	-1.05
41.6837	-0.35	5.5130595699e-06	11	-1
41.1374	-0.35	5.5130595699e-06	11	-0.95
40.5518	-0.35	5.5130595699e-06	11	-0.9
39.9231	-0.35	5.5130595699e-06	11	-0.85
39.2478	-0.35	5.5130595699e-06	11	-0.8
38.5221	-0.35	5.5130595699e-06	11	-0.75
37.7421	-0.35	5.5130595699e-06	11	-0.7
36.9042	-0.35	5.5130595699e-06	11	-0.65
36.0049	-0.35	5.5130595699e-06	11	-0.6
35.0415	-0.35	5.5130595699e-06	11	-0.55
34.012	-0.35	5.5130595699e-06	11	-0.5
32.9156	-0.35	5.5130595699e-06	11	-0.45
31.7533	-0.35	5.5130595699e-06	11	-0.4
30.5279	-0.35	5.5130595699e-06	11	-0.35
29.2444	-0.35	5.5130595699e-06	11	-0.3
27.9106	-0.35	5.5130595699e-06	11	-0.25
26.5367	-0.35	5.5130595699e-06	11	-0.2
25.1357	-0.35	5.5130595699e-06	11	-0.15
23.7224	-0.35	5.5130595699e-06	11	-0.1
22.3131	-0.35	5.5130595699e-06	11	-0.05
20.9249	-0.35	5.5130595699e-06	11	0
40.462	-0.3	4.37917887608849e-05	11	-3
40.4004	-0.3	4.37917887608849e-05	11	-2.95
40.3369	-0.3	4.37917887608849e-05	11	-2.9
40.2713	-0.3	4.37917887608849e-05	11	-2.85
40.2036	-0.3	4.37917887608849e-05	11	-2.8
40.1337	-0.3	4.37917887608849e-05	11	-2.75
40.0614	-0.3	4.37917887608849e-05	11	-2.7
39.9866	-0.3	4.37917887608849e-05	11	-2.65
39.9092	-0.3	4.37917887608849e-05	11	-2.6
39.8291	-0.3	4.37917887608849e-05	11	-2.55
39.746	-0.3	4.37917887608849e-05	11	-2.5
39.66	-0.3	4.37917887608849e-05	11	-2.45
39.5707	-0.3	4.37917887608849e-05	11	-2.4
39.478	-0.3	4.37917887608849e-05	11	-2.35
39.3818	-0.3	4.37917887608849e-05	11	-2.3
39.2817	-0.3	4.37917887608849e-05	11	-2.25
39.1776	-0.3	4.37917887608849e-05	11	-2.2
39.0692	-0.3	4.37917887608849e-05	11	-2.15
38.9563	-0.3	4.37917887608849e-05	11	-2.1
38.8385	-0.3	4.37917887608849e-05	11	-2.05
38.7156	-0.3	4.37917887608849e-05	11	-2
38.5872	-0.3	4.37917887608849e-05	11	-1.95
38.4529	-0.3	4.37917887608849e-05	11	-1.9
38.3124	-0.3	4.37917887608849e-05	11	-1.85
38.1651	-0.3	4.37917887608849e-05	11	-1.8
38.0107	-0.3	4.37917887608849e-05	11	-1.75
37.8484	-0.3	4.37917887608849e-05	11	-1.7
37.6779	-0.3	4.37917887608849e-05	11	-1.65
37.4984	-0.3	4.37917887608849e-05	11	-1.6
37.3091	-0.3	4.37917887608849e-05	11	-1.55
37.1094	-0.3	4.37917887608849e-05	11	-1.5
36.8983	-0.3	4.37917887608849e-05	11	-1.45
36.6749	-0.3	4.37917887608849e-05	11	-1.4
36.4381	-0.3	4.37917887608849e-05	11	-1.35
36.1867	-0.3	4.37917887608849e-05	11	-1.3
35.9193	-0.3	4.37917887608849e-05	11	-1.25
35.6346	-0.3	4.37917887608849e-05	11	-1.2
35.3309	-0.3	4.37917887608849e-05	11	-1.15
35.0063	-0.3	4.37917887608849e-05	11	-1.1
34.6589	-0.3	4.37917887608849e-05	11	-1.05
34.2866	-0.3	4.37917887608849e-05	11	-1
33.8869	-0.3	4.37917887608849e-05	11	-0.95
33.4572	-0.3	4.37917887608849e-05	11	-0.9
32.9949	-0.3	4.37917887608849e-05	11	-0.85
32.4968	-0.3	4.37917887608849e-05	11	-0.8
31.9601	-0.3	4.37917887608849e-05	11	-0.75
31.3816	-0.3	4.37917887608849e-05	11	-0.7
30.7583	-0.3	4.37917887608849e-05	11	-0.65
30.0873	-0.3	4.37917887608849e-05	11	-0.6
29.3662	-0.3	4.37917887608849e-05	11	-0.55
28.5932	-0.3	4.37917887608849e-05	11	-0.5
27.7673	-0.3	4.37917887608849e-05	11	-0.45
26.8888	-0.3	4.37917887608849e-05	11	-0.4
25.9595	-0.3	4.37917887608849e-05	11	-0.35
24.9829	-0.3	4.37917887608849e-05	11	-0.3
23.9646	-0.3	4.37917887608849e-05	11	-0.25
22.912	-0.3	4.37917887608849e-05	11	-0.2
21.8349	-0.3	4.37917887608849e-05	11	-0.15
20.7445	-0.3	4.37917887608849e-05	11	-0.1
19.6533	-0.3	4.37917887608849e-05	11	-0.05
18.5745	-0.3	4.37917887608849e-05	11	0
32.5467	-0.25	0.000347851	11	-3
32.5047	-0.25	0.000347851	11	-2.95
32.4615	-0.25	0.000347851	11	-2.9
32.4168	-0.25	0.000347851	11	-2.85
32.3706	-0.25	0.000347851	11	-2.8
32.3229	-0.25	0.000347851	11	-2.75
32.2735	-0.25	0.000347851	11	-2.7
32.2224	-0.25	0.000347851	11	-2.65
32.1695	-0.25	0.000347851	11	-2.6
32.1147	-0.25	0.000347851	11	-2.55
32.0579	-0.25	0.000347851	11	-2.5
31.999	-0.25	0.000347851	11	-2.45
31.9379	-0.25	0.000347851	11	-2.4
31.8743	-0.25	0.000347851	11	-2.35
31.8083	-0.25	0.000347851	11	-2.3
31.7396	-0.25	0.000347851	11	-2.25
31.668	-0.25	0.000347851	11	-2.2
31.5935	-0.25	0.000347851	11	-2.15
31.5158	-0.25	0.000347851	11	-2.1
31.4346	-0.25	0.000347851	11	-2.05
31.3499	-0.25	0.000347851	11	-2
31.2613	-0.25	0.000347851	11	-1.95
31.1685	-0.25	0.000347851	11	-1.9
31.0713	-0.25	0.000347851	11	-1.85
30.9693	-0.25	0.000347851	11	-1.8
30.8623	-0.25	0.000347851	11	-1.75
30.7497	-0.25	0.000347851	11	-1.7
30.6312	-0.25	0.000347851	11	-1.65
30.5063	-0.25	0.000347851	11	-1.6
30.3744	-0.25	0.000347851	11	-1.55
30.235	-0.25	0.000347851	11	-1.5
30.0875	-0.25	0.000347851	11	-1.45
29.9311	-0.25	0.000347851	11	-1.4
29.7651	-0.25	0.000347851	11	-1.35
29.5885	-0.25	0.000347851	11	-1.3
29.4003	-0.25	0.000347851	11	-1.25
29.1995	-0.25	0.000347851	11	-1.2
28.9849	-0.25	0.000347851	11	-1.15
28.755	-0.25	0.000347851	11	-1.1
28.5084	-0.25	0.000347851	11	-1.05
28.2435	-0.25	0.000347851	11	-1
27.9583	-0.25	0.000347851	11	-0.95
27.651	-0.25	0.000347851	11	-0.9
27.3194	-0.25	0.000347851	11	-0.85
26.9612	-0.25	0.000347851	11	-0.8
26.5741	-0.25	0.000347851	11	-0.75
26.1555	-0.25	0.000347851	11	-0.7
25.703	-0.25	0.000347851	11	-0.65
25.2144	-0.25	0.000347851	11	-0.6
24.6876	-0.25	0.000347851	11	-0.55
24.1209	-0.25	0.000347851	11	-0.5
23.5134	-0.25	0.000347851	11	-0.45
22.865	-0.25	0.000347851	11	-0.4
22.1767	-0.25	0.000347851	11	-0.35
21.4508	-0.25	0.000347851	11	-0.3
20.6912	-0.25	0.000347851	11	-0.25
19.9032	-0.25	0.000347851	11	-0.2
19.0939	-0.25	0.000347851	11	-0.15
18.2716	-0.25	0.000347851	11	-0.1
17.4457	-0.25	0.000347851	11	-0.05
16.6262	-0.25	0.000347851	11	0
26.1859	-0.2	0.00276308	11	-3
26.1585	-0.2	0.00276308	11	-2.95
26.1301	-0.2	0.00276308	11	-2.9
26.1009	-0.2	0.00276308	11	-2.85
26.0706	-0.2	0.00276308	11	-2.8
26.0394	-0.2	0.00276308	11	-2.75
26.007	-0.2	0.00276308	11	-2.7
25.9735	-0.2	0.00276308	11	-2.65
25.9388	-0.2	0.00276308	11	-2.6
25.9028	-0.2	0.00276308	11	-2.55
25.8654	-0.2	0.00276308	11	-2.5
25.8267	-0.2	0.00276308	11	-2.45
25.7864	-0.2	0.00276308	11	-2.4
25.7446	-0.2	0.00276308	11	-2.35
25.701	-0.2	0.00276308	11	-2.3
25.6557	-0.2	0.00276308	11	-2.25
25.6085	-0.2	0.00276308	11	-2.2
25.5592	-0.2	0.00276308	11	-2.15
25.5078	-0.2	0.00276308	11	-2.1
25.4541	-0.2	0.00276308	11	-2.05
25.398	-0.2	0.00276308	11	-2
25.3392	-0.2	0.00276308	11	-1.95
25.2776	-0.2	0.00276308	11	-1.9
25.213	-0.2	0.00276308	11	-1.85
25.1451	-0.2	0.00276308	11	-1.8
25.0738	-0.2	0.00276308	11	-1.75
24.9987	-0.2	0.00276308	11	-1.7
24.9195	-0.2	0.00276308	11	-1.65
24.836	-0.2	0.00276308	11	-1.6
24.7477	-0.2	0.00276308	11	-1.55
24.6542	-0.2	0.00276308	11	-1.5
24.555	-0.2	0.00276308	11	-1.45
24.4498	-0.2	0.00276308	11	-1.4
24.3378	-0.2	0.00276308	11	-1.35
24.2184	-0.2	0.00276308	11	-1.3
24.091	-0.2	0.00276308	11	-1.25
23.9548	-0.2	0.00276308	11	-1.2
23.8089	-0.2	0.00276308	11	-1.15
23.6522	-0.2	0.00276308	11	-1.1
23.4837	-0.2	0.00276308	11	-1.05
23.3023	-0.2	0.00276308	11	-1
23.1064	-0.2	0.00276308	11	-0.95
22.8948	-0.2	0.00276308	11	-0.9
22.6657	-0.2	0.00276308	11	-0.85
22.4176	-0.2	0.00276308	11	-0.8
22.1485	-0.2	0.00276308	11	-0.75
21.8567	-0.2	0.00276308	11	-0.7
21.5402	-0.2	0.00276308	11	-0.65
21.1972	-0.2	0.00276308	11	-0.6
20.8262	-0.2	0.00276308	11	-0.55
20.4256	-0.2	0.00276308	11	-0.5
19.9947	-0.2	0.00276308	11	-0.45
19.5331	-0.2	0.00276308	11	-0.4
19.0414	-0.2	0.00276308	11	-0.35
18.5208	-0.2	0.00276308	11	-0.3
17.974	-0.2	0.00276308	11	-0.25
17.4047	-0.2	0.00276308	11	-0.2
16.8178	-0.2	0.00276308	11	-0.15
16.2193	-0.2	0.00276308	11	-0.1
15.6158	-0.2	0.00276308	11	-0.05
15.0146	-0.2	0.00276308	11	0
21.0733	-0.15	0.0219479	11	-3
21.0565	-0.15	0.0219479	11	-2.95
21.0391	-0.15	0.0219479	11	-2.9
21.0211	-0.15	0.0219479	11	-2.85
21.0026	-0.15	0.0219479	11	-2.8
20.9833	-0.15	0.0219479	11	-2.75
20.9634	-0.15	0.0219479	11	-2.7
20.9428	-0.15	0.0219479	11	-2.65
20.9214	-0.15	0.0219479	11	-2.6
20.8992	-0.15	0.0219479	11	-2.55
20.8762	-0.15	0.0219479	11	-2.5
20.8523	-0.15	0.0219479	11	-2.45
20.8274	-0.15	0.0219479	11	-2.4
20.8016	-0.15	0.0219479	11	-2.35
20.7747	-0.15	0.0219479	11	-2.3
20.7466	-0.15	0.0219479	11	-2.25
20.7173	-0.15	0.0219479	11	-2.2
20.6868	-0.15	0.0219479	11	-2.15
20.6549	-0.15	0.0219479	11	-2.1
20.6215	-0.15	0.0219479	11	-2.05
20.5866	-0.15	0.0219479	11	-2
20.55	-0.15	0.0219479	11	-1.95
20.5117	-0.15	0.0219479	11	-1.9
20.4714	-0.15	0.0219479	11	-1.85
20.429	-0.15	0.0219479	11	-1.8
20.3844	-0.15	0.0219479	11	-1.75
20.3373	-0.15	0.0219479	11	-1.7
20.2877	-0.15	0.0219479	11	-1.65
20.2352	-0.15	0.0219479	11	-1.6
20.1797	-0.15	0.0219479	11	-1.55
20.1208	-0.15	0.0219479	11	-1.5
20.0582	-0.15	0.0219479	11	-1.45
19.9916	-0.15	0.0219479	11	-1.4
19.9207	-0.15	0.0219479	11	-1.35
19.8449	-0.15	0.0219479	11	-1.3
19.7639	-0.15	0.0219479	11	-1.25
19.6771	-0.15	0.0219479	11	-1.2
19.5838	-0.15	0.0219479	11	-1.15
19.4834	-0.15	0.0219479	11	-1.1
19.3753	-0.15	0.0219479	11	-1.05
19.2584	-0.15	0.0219479	11	-1
19.1319	-0.15	0.0219479	11	-0.95
18.9948	-0.15	0.0219479	11	-0.9
18.846	-0.15	0.0219479	11	-0.85
18.6842	-0.15	0.0219479	11	-0.8
18.5083	-0.15	0.0219479	11	-0.75
18.3168	-0.15	0.0219479	11	-0.7
18.1084	-0.15	0.0219479	11	-0.65
17.8817	-0.15	0.0219479	11	-0.6
17.6356	-0.15	0.0219479	11	-0.55
17.369	-0.15	0.0219479	11	-0.5
17.0811	-0.15	0.0219479	11	-0.45
16.7715	-0.15	0.0219479	11	-0.4
16.4404	-0.15	0.0219479	11	-0.35
16.0886	-0.15	0.0219479	11	-0.3
15.7177	-0.15	0.0219479	11	-0.25
15.33	-0.15	0.0219479	11	-0.2
14.9288	-0.15	0.0219479	11	-0.15
14.518	-0.15	0.0219479	11	-0.1
14.1021	-0.15	0.0219479	11	-0.05
13.6863	-0.15	0.0219479	11	0
16.9631	-0.1	0.174338	11	-3
16.954	-0.1	0.174338	11	-2.95
16.9445	-0.1	0.174338	11	-2.9
16.9347	-0.1	0.174338	11	-2.85
16.9245	-0.1	0.174338	11	-2.8
16.914	-0.1	0.174338	11	-2.75
16.9031	-0.1	0.174338	11	-2.7
16.8918	-0.1	0.174338	11	-2.65
16.8801	-0.1	0.174338	11	-2.6
16.868	-0.1	0.174338	11	-2.55
16.8553	-0.1	0.174338	11	-2.5
16.8422	-0.1	0.174338	11	-2.45
16.8285	-0.1	0.174338	11	-2.4
16.8143	-0.1	0.174338	11	-2.35
16.7995	-0.1	0.174338	11	-2.3
16.7841	-0.1	0.174338	11	-2.25
16.7679	-0.1	0.174338	11	-2.2
16.7511	-0.1	0.174338	11	-2.15
16.7335	-0.1	0.174338	11	-2.1
16.715	-0.1	0.174338	11	-2.05
16.6957	-0.1	0.174338	11	-2
16.6755	-0.1	0.174338	11	-1.95
16.6542	-0.1	0.174338	11	-1.9
16.6318	-0.1	0.174338	11	-1.85
16.6082	-0.1	0.174338	11	-1.8
16.5834	-0.1	0.174338	11	-1.75
16.5572	-0.1	0.174338	11	-1.7
16.5295	-0.1	0.174338	11	-1.65
16.5001	-0.1	0.174338	11	-1.6
16.469	-0.1	0.174338	11	-1.55
16.436	-0.1	0.174338	11	-1.5
16.4008	-0.1	0.174338	11	-1.45
16.3633	-0.1	0.174338	11	-1.4
16.3233	-0.1	0.174338	11	-1.35
16.2805	-0.1	0.174338	11	-1.3
16.2346	-0.1	0.174338	11	-1.25
16.1852	-0.1	0.174338	11	-1.2
16.1321	-0.1	0.174338	11	-1.15
16.0748	-0.1	0.174338	11	-1.1
16.0129	-0.1	0.174338	11	-1.05
15.9458	-0.1	0.174338	11	-1
15.8729	-0.1	0.174338	11	-0.95
15.7937	-0.1	0.174338	11	-0.9
15.7075	-0.1	0.174338	11	-0.85
15.6134	-0.1	0.174338	11	-0.8
15.5107	-0.1	0.174338	11	-0.75
15.3985	-0.1	0.174338	11	-0.7
15.276	-0.1	0.174338	11	-0.65
15.1423	-0.1	0.174338	11	-0.6
14.9965	-0.1	0.174338	11	-0.55
14.838	-0.1	0.174338	11	-0.5
14.6662	-0.1	0.174338	11	-0.45
14.4807	-0.1	0.174338	11	-0.4
14.2815	-0.1	0.174338	11	-0.35
14.069	-0.1	0.174338	11	-0.3
13.8441	-0.1	0.174338	11	-0.25
13.6081	-0.1	0.174338	11	-0.2
13.3628	-0.1	0.174338	11	-0.15
13.1107	-0.1	0.174338	11	-0.1
12.8546	-0.1	0.174338	11	-0.05
12.5973	-0.1	0.174338	11	0
13.6581	-0.05	1.38482	11	-3
13.6544	-0.05	1.38482	11	-2.95
13.6505	-0.05	1.38482	11	-2.9
13.6465	-0.05	1.38482	11	-2.85
13.6423	-0.05	1.38482	11	-2.8
13.638	-0.05	1.38482	11	-2.75
13.6335	-0.05	1.38482	11	-2.7
13.6289	-0.05	1.38482	11	-2.65
13.6241	-0.05	1.38482	11	-2.6
13.6191	-0.05	1.38482	11	-2.55
13.6139	-0.05	1.38482	11	-2.5
13.6085	-0.05	1.38482	11	-2.45
13.6028	-0.05	1.38482	11	-2.4
13.597	-0.05	1.38482	11	-2.35
13.5909	-0.05	1.38482	11	-2.3
13.5845	-0.05	1.38482	11	-2.25
13.5778	-0.05	1.38482	11	-2.2
13.5708	-0.05	1.38482	11	-2.15
13.5635	-0.05	1.38482	11	-2.1
13.5559	-0.05	1.38482	11	-2.05
13.5479	-0.05	1.38482	11	-2
13.5394	-0.05	1.38482	11	-1.95
13.5306	-0.05	1.38482	11	-1.9
13.5212	-0.05	1.38482	11	-1.85
13.5114	-0.05	1.38482	11	-1.8
13.501	-0.05	1.38482	11	-1.75
13.49	-0.05	1.38482	11	-1.7
13.4784	-0.05	1.38482	11	-1.65
13.4661	-0.05	1.38482	11	-1.6
13.453	-0.05	1.38482	11	-1.55
13.4391	-0.05	1.38482	11	-1.5
13.4242	-0.05	1.38482	11	-1.45
13.4084	-0.05	1.38482	11	-1.4
13.3914	-0.05	1.38482	11	-1.35
13.3732	-0.05	1.38482	11	-1.3
13.3536	-0.05	1.38482	11	-1.25
13.3325	-0.05	1.38482	11	-1.2
13.3098	-0.05	1.38482	11	-1.15
13.2852	-0.05	1.38482	11	-1.1
13.2585	-0.05	1.38482	11	-1.05
13.2295	-0.05	1.38482	11	-1
13.1979	-0.05	1.38482	11	-0.95
13.1635	-0.05	1.38482	11	-0.9
13.1259	-0.05	1.38482	11	-0.85
13.0847	-0.05	1.38482	11	-0.8
13.0395	-0.05	1.38482	11	-0.75
12.99	-0.05	1.38482	11	-0.7
12.9358	-0.05	1.38482	11	-0.65
12.8763	-0.05	1.38482	11	-0.6
12.8113	-0.05	1.38482	11	-0.55
12.7402	-0.05	1.38482	11	-0.5
12.6629	-0.05	1.38482	11	-0.45
12.5791	-0.05	1.38482	11	-0.4
12.4887	-0.05	1.38482	11	-0.35
12.3919	-0.05	1.38482	11	-0.3
12.2891	-0.05	1.38482	11	-0.25
12.1807	-0.05	1.38482	11	-0.2
12.0676	-0.05	1.38482	11	-0.15
11.9509	-0.05	1.38482	11	-0.1
11.8318	-0.05	1.38482	11	-0.05
11.7117	-0.05	1.38482	11	0
11	0	11	11	-3
11	0	11	11	-2.95
11	0	11	11	-2.9
11	0	11	11	-2.85
11	0	11	11	-2.8
11	0	11	11	-2.75
11	0	11	11	-2.7
11	0	11	11	-2.65
11	0	11	11	-2.6
11	0	11	11	-2.55
11	0	11	11	-2.5
11	0	11	11	-2.45
11	0	11	11	-2.4
11	0	11	11	-2.35
11	0	11	11	-2.3
11	0	11	11	-2.25
11	0	11	11	-2.2
11	0	11	11	-2.15
11	0	11	11	-2.1
11	0	11	11	-2.05
11	0	11	11	-2
11	0	11	11	-1.95
11	0	11	11	-1.9
11	0	11	11	-1.85
11	0	11	11	-1.8
11	0	11	11	-1.75
11	0	11	11	-1.7
11	0	11	11	-1.65
11	0	11	11	-1.6
11	0	11	11	-1.55
11	0	11	11	-1.5
11	0	11	11	-1.45
11	0	11	11	-1.4
11	0	11	11	-1.35
11	0	11	11	-1.3
11	0	11	11	-1.25
11	0	11	11	-1.2
11	0	11	11	-1.15
11	0	11	11	-1.1
11	0	11	11	-1.05
11	0	11	11	-1
11	0	11	11	-0.95
11	0	11	11	-0.9
11	0	11	11	-0.85
11	0	11	11	-0.8
11	0	11	11	-0.75
11	0	11	11	-0.7
11	0	11	11	-0.65
11	0	11	11	-0.6
11	0	11	11	-0.55
11	0	11	11	-0.5
11	0	11	11	-0.45
11	0	11	11	-0.4
11	0	11	11	-0.35
11	0	11	11	-0.3
11	0	11	11	-0.25
11	0	11	11	-0.2
11	0	11	11	-0.15
11	0	11	11	-0.1
11	0	11	11	-0.05
11	0	11	11	0
8.86162	0.05	87.3761	11	-3
8.86414	0.05	87.3761	11	-2.95
8.86675	0.05	87.3761	11	-2.9
8.86946	0.05	87.3761	11	-2.85
8.87226	0.05	87.3761	11	-2.8
8.87517	0.05	87.3761	11	-2.75
8.87819	0.05	87.3761	11	-2.7
8.88133	0.05	87.3761	11	-2.65
8.88459	0.05	87.3761	11	-2.6
8.88799	0.05	87.3761	11	-2.55
8.89152	0.05	87.3761	11	-2.5
8.8952	0.05	87.3761	11	-2.45
8.89904	0.05	87.3761	11	-2.4
8.90304	0.05	87.3761	11	-2.35
8.90723	0.05	87.3761	11	-2.3
8.9116	0.05	87.3761	11	-2.25
8.91618	0.05	87.3761	11	-2.2
8.92098	0.05	87.3761	11	-2.15
8.92602	0.05	87.3761	11	-2.1
8.93131	0.05	87.3761	11	-2.05
8.93687	0.05	87.3761	11	-2
8.94272	0.05	87.3761	11	-1.95
8.94889	0.05	87.3761	11	-1.9
8.95541	0.05	87.3761	11	-1.85
8.96229	0.05	87.3761	11	-1.8
8.96958	0.05	87.3761	11	-1.75
8.97732	0.05	87.3761	11	-1.7
8.98553	0.05	87.3761	11	-1.65
8.99428	0.05	87.3761	11	-1.6
9.0036	0.05	87.3761	11	-1.55
9.01356	0.05	87.3761	11	-1.5
9.02422	0.05	87.3761	11	-1.45
9.03566	0.05	87.3761	11	-1.4
9.04797	0.05	87.3761	11	-1.35
9.06122	0.05	87.3761	11	-1.3
9.07554	0.05	87.3761	11	-1.25
9.09105	0.05	87.3761	11	-1.2
9.10789	0.05	87.3761	11	-1.15
9.12622	0.05	87.3761	11	-1.1
9.14622	0.05	87.3761	11	-1.05
9.1681	0.05	87.3761	11	-1
9.19209	0.05	87.3761	11	-0.95
9.21845	0.05	87.3761	11	-0.9
9.24747	0.05	87.3761	11	-0.85
9.27948	0.05	87.3761	11	-0.8
9.31483	0.05	87.3761	11	-0.75
9.3539	0.05	87.3761	11	-0.7
9.39709	0.05	87.3761	11	-0.65
9.44481	0.05	87.3761	11	-0.6
9.49748	0.05	87.3761	11	-0.55
9.55548	0.05	87.3761	11	-0.5
9.61915	0.05	87.3761	11	-0.45
9.68875	0.05	87.3761	11	-0.4
9.76442	0.05	87.3761	11	-0.35
9.84616	0.05	87.3761	11	-0.3
9.93378	0.05	87.3761	11	-0.25
10.0269	0.05	87.3761	11	-0.2
10.1248	0.05	87.3761	11	-0.15
10.2267	0.05	87.3761	11	-0.1
10.3315	0.05	87.3761	11	-0.05
10.4381	0.05	87.3761	11	0
7.14097	0.1	694.053	11	-3
7.14511	0.1	694.053	11	-2.95
7.14939	0.1	694.053	11	-2.9
7.15384	0.1	694.053	11	-2.85
7.15844	0.1	694.053	11	-2.8
7.16323	0.1	694.053	11	-2.75
7.1682	0.1	694.053	11	-2.7
7.17336	0.1	694.053	11	-2.65
7.17874	0.1	694.053	11	-2.6
7.18433	0.1	694.053	11	-2.55
7.19016	0.1	694.053	11	-2.5
7.19624	0.1	694.053	11	-2.45
7.20259	0.1	694.053	11	-2.4
7.20922	0.1	694.053	11	-2.35
7.21615	0.1	694.053	11	-2.3
7.22341	0.1	694.053	11	-2.25
7.23101	0.1	694.053	11	-2.2
7.23899	0.1	694.053	11	-2.15
7.24736	0.1	694.053	11	-2.1
7.25617	0.1	694.053	11	-2.05
7.26544	0.1	694.053	11	-2
7.27522	0.1	694.053	11	-1.95
7.28554	0.1	694.053	11	-1.9
7.29645	0.1	694.053	11	-1.85
7.308	0.1	694.053	11	-1.8
7.32026	0.1	694.053	11	-1.75
7.33327	0.1	694.053	11	-1.7
7.34713	0.1	694.053	11	-1.65
7.3619	0.1	694.053	11	-1.6
7.37768	0.1	694.053	11	-1.55
7.39458	0.1	694.053	11	-1.5
7.41272	0.1	694.053	11	-1.45
7.43222	0.1	694.053	11	-1.4
7.45324	0.1	694.053	11	-1.35
7.47596	0.1	694.053	11	-1.3
7.50057	0.1	694.053	11	-1.25
7.52731	0.1	694.053	11	-1.2
7.55643	0.1	694.053	11	-1.15
7.58823	0.1	694.053	11	-1.1
7.62305	0.1	694.053	11	-1.05
7.66127	0.1	694.053	11	-1
7.70335	0.1	694.053	11	-0.95
7.74976	0.1	694.053	11	-0.9
7.80107	0.1	694.053	11	-0.85
7.85789	0.1	694.053	11	-0.8
7.92091	0.1	694.053	11	-0.75
7.99086	0.1	694.053	11	-0.7
8.06852	0.1	694.053	11	-0.65
8.15472	0.1	694.053	11	-0.6
8.25027	0.1	694.053	11	-0.55
8.35597	0.1	694.053	11	-0.5
8.47251	0.1	694.053	11	-0.45
8.60046	0.1	694.053	11	-0.4
8.74019	0.1	694.053	11	-0.35
8.89178	0.1	694.053	11	-0.3
9.05496	0.1	694.053	11	-0.25
9.22907	0.1	694.053	11	-0.2
9.413	0.1	694.053	11	-0.15
9.6052	0.1	694.053	11	-0.1
9.80376	0.1	694.053	11	-0.05
10.0064	0.1	694.053	11	0
5.75611	0.15	5513.06	11	-3
5.7612	0.15	5513.06	11	-2.95
5.76648	0.15	5513.06	11	-2.9
5.77196	0.15	5513.06	11	-2.85
5.77764	0.15	5513.06	11	-2.8
5.78355	0.15	5513.06	11	-2.75
5.78968	0.15	5513.06	11	-2.7
5.79607	0.15	5513.06	11	-2.65
5.80272	0.15	5513.06	11	-2.6
5.80964	0.15	5513.06	11	-2.55
5.81687	0.15	5513.06	11	-2.5
5.82441	0.15	5513.06	11	-2.45
5.83228	0.15	5513.06	11	-2.4
5.84052	0.15	5513.06	11	-2.35
5.84914	0.15	5513.06	11	-2.3
5.85817	0.15	5513.06	11	-2.25
5.86765	0.15	5513.06	11	-2.2
5.8776	0.15	5513.06	11	-2.15
5.88807	0.15	5513.06	11	-2.1
5.89908	0.15	5513.06	11	-2.05
5.9107	0.15	5513.06	11	-2
5.92296	0.15	5513.06	11	-1.95
5.93592	0.15	5513.06	11	-1.9
5.94965	0.15	5513.06	11	-1.85
5.96421	0.15	5513.06	11	-1.8
5.97967	0.15	5513.06	11	-1.75
5.99614	0.15	5513.06	11	-1.7
6.01369	0.15	5513.06	11	-1.65
6.03245	0.15	5513.06	11	-1.6
6.05253	0.15	5513.06	11	-1.55
6.07409	0.15	5513.06	11	-1.5
6.09727	0.15	5513.06	11	-1.45
6.12227	0.15	5513.06	11	-1.4
6.14929	0.15	5513.06	11	-1.35
6.17858	0.15	5513.06	11	-1.3
6.2104	0.15	5513.06	11	-1.25
6.24508	0.15	5513.06	11	-1.2
6.28298	0.15	5513.06	11	-1.15
6.32451	0.15	5513.06	11	-1.1
6.37016	0.15	5513.06	11	-1.05
6.42046	0.15	5513.06	11	-1
6.47604	0.15	5513.06	11	-0.95
6.53761	0.15	5513.06	11	-0.9
6.60597	0.15	5513.06	11	-0.85
6.68199	0.15	5513.06	11	-0.8
6.76668	0.15	5513.06	11	-0.75
6.8611	0.15	5513.06	11	-0.7
6.96642	0.15	5513.06	11	-0.65
7.08385	0.15	5513.06	11	-0.6
7.2146	0.15	5513.06	11	-0.55
7.3599	0.15	5513.06	11	-0.5
7.52083	0.15	5513.06	11	-0.45
7.69832	0.15	5513.06	11	-0.4
7.89301	0.15	5513.06	11	-0.35
8.10515	0.15	5513.06	11	-0.3
8.3345	0.15	5513.06	11	-0.25
8.58025	0.15	5513.06	11	-0.2
8.84096	0.15	5513.06	11	-0.15
9.11454	0.15	5513.06	11	-0.1
9.39833	0.15	5513.06	11	-0.05
9.68915	0.15	5513.06	11	0
4.64124	0.2	43791.8	11	-3
4.64681	0.2	43791.8	11	-2.95
4.65259	0.2	43791.8	11	-2.9
4.6586	0.2	43791.8	11	-2.85
4.66483	0.2	43791.8	11	-2.8
4.67131	0.2	43791.8	11	-2.75
4.67806	0.2	43791.8	11	-2.7
4.68508	0.2	43791.8	11	-2.65
4.69239	0.2	43791.8	11	-2.6
4.70002	0.2	43791.8	11	-2.55
4.70798	0.2	43791.8	11	-2.5
4.7163	0.2	43791.8	11	-2.45
4.725	0.2	43791.8	11	-2.4
4.7341	0.2	43791.8	11	-2.35
4.74364	0.2	43791.8	11	-2.3
4.75365	0.2	43791.8	11	-2.25
4.76416	0.2	43791.8	11	-2.2
4.77521	0.2	43791.8	11	-2.15
4.78685	0.2	43791.8	11	-2.1
4.79911	0.2	43791.8	11	-2.05
4.81206	0.2	43791.8	11	-2
4.82575	0.2	43791.8	11	-1.95
4.84025	0.2	43791.8	11	-1.9
4.85563	0.2	43791.8	11	-1.85
4.87196	0.2	43791.8	11	-1.8
4.88935	0.2	43791.8	11	-1.75
4.90789	0.2	43791.8	11	-1.7
4.92771	0.2	43791.8	11	-1.65
4.94893	0.2	43791.8	11	-1.6
4.9717	0.2	43791.8	11	-1.55
4.99619	0.2	43791.8	11	-1.5
5.02261	0.2	43791.8	11	-1.45
5.05118	0.2	43791.8	11	-1.4
5.08214	0.2	43791.8	11	-1.35
5.1158	0.2	43791.8	11	-1.3
5.1525	0.2	43791.8	11	-1.25
5.19263	0.2	43791.8	11	-1.2
5.23664	0.2	43791.8	11	-1.15
5.28504	0.2	43791.8	11	-1.1
5.33845	0.2	43791.8	11	-1.05
5.39755	0.2	43791.8	11	-1
5.46312	0.2	43791.8	11	-0.95
5.53607	0.2	43791.8	11	-0.9
5.61741	0.2	43791.8	11	-0.85
5.7083	0.2	43791.8	11	-0.8
5.81	0.2	43791.8	11	-0.75
5.92393	0.2	43791.8	11	-0.7
6.05159	0.2	43791.8	11	-0.65
6.1946	0.2	43791.8	11	-0.6
6.35459	0.2	43791.8	11	-0.55
6.5332	0.2	43791.8	11	-0.5
6.73194	0.2	43791.8	11	-0.45
6.95213	0.2	43791.8	11	-0.4
7.19474	0.2	43791.8	11	-0.35
7.46026	0.2	43791.8	11	-0.3
7.74858	0.2	43791.8	11	-0.25
8.05883	0.2	43791.8	11	-0.2
8.38934	0.2	43791.8	11	-0.15
8.73761	0.2	43791.8	11	-0.1
9.10034	0.2	43791.8	11	-0.05
9.47357	0.2	43791.8	11	0
3.74348	0.25	347851	11	-3
3.7492	0.25	347851	11	-2.95
3.75515	0.25	347851	11	-2.9
3.76132	0.25	347851	11	-2.85
3.76774	0.25	347851	11	-2.8
3.77442	0.25	347851	11	-2.75
3.78137	0.25	347851	11	-2.7
3.78861	0.25	347851	11	-2.65
3.79616	0.25	347851	11	-2.6
3.80404	0.25	347851	11	-2.55
3.81228	0.25	347851	11	-2.5
3.82089	0.25	347851	11	-2.45
3.8299	0.25	347851	11	-2.4
3.83935	0.25	347851	11	-2.35
3.84926	0.25	347851	11	-2.3
3.85966	0.25	347851	11	-2.25
3.87061	0.25	347851	11	-2.2
3.88213	0.25	347851	11	-2.15
3.89427	0.25	347851	11	-2.1
3.90709	0.25	347851	11	-2.05
3.92065	0.25	347851	11	-2
3.935	0.25	347851	11	-1.95
3.95022	0.25	347851	11	-1.9
3.9664	0.25	347851	11	-1.85
3.98362	0.25	347851	11	-1.8
4.00198	0.25	347851	11	-1.75
4.0216	0.25	347851	11	-1.7
4.04261	0.25	347851	11	-1.65
4.06517	0.25	347851	11	-1.6
4.08943	0.25	347851	11	-1.55
4.1156	0.25	347851	11	-1.5
4.1439	0.25	347851	11	-1.45
4.17459	0.25	347851	11	-1.4
4.20796	0.25	347851	11	-1.35
4.24436	0.25	347851	11	-1.3
4.28418	0.25	347851	11	-1.25
4.32787	0.25	347851	11	-1.2
4.37597	0.25	347851	11	-1.15
4.42908	0.25	347851	11	-1.1
4.48793	0.25	347851	11	-1.05
4.55331	0.25	347851	11	-1
4.62619	0.25	347851	11	-0.95
4.70762	0.25	347851	11	-0.9
4.79885	0.25	347851	11	-0.85
4.90125	0.25	347851	11	-0.8
5.0164	0.25	347851	11	-0.75
5.146	0.25	347851	11	-0.7
5.29193	0.25	347851	11	-0.65
5.45617	0.25	347851	11	-0.6
5.64081	0.25	347851	11	-0.55
5.8479	0.25	347851	11	-0.5
6.07942	0.25	347851	11	-0.45
6.33709	0.25	347851	11	-0.4
6.62229	0.25	347851	11	-0.35
6.9358	0.25	347851	11	-0.3
7.27769	0.25	347851	11	-0.25
7.64716	0.25	347851	11	-0.2
8.0424	0.25	347851	11	-0.15
8.46057	0.25	347851	11	-0.1
8.89785	0.25	347851	11	-0.05
9.34957	0.25	347851	11	0
3.02037	0.3	2.76308e+06	11	-3
3.02602	0.3	2.76308e+06	11	-2.95
3.03188	0.3	2.76308e+06	11	-2.9
3.03798	0.3	2.76308e+06	11	-2.85
3.04433	0.3	2.76308e+06	11	-2.8
3.05093	0.3	2.76308e+06	11	-2.75
3.05782	0.3	2.76308e+06	11	-2.7
3.065	0.3	2.76308e+06	11	-2.65
3.07249	0.3	2.76308e+06	11	-2.6
3.08032	0.3	2.76308e+06	11	-2.55
3.0885	0.3	2.76308e+06	11	-2.5
3.09707	0.3	2.76308e+06	11	-2.45
3.10605	0.3	2.76308e+06	11	-2.4
3.11546	0.3	2.76308e+06	11	-2.35
3.12535	0.3	2.76308e+06	11	-2.3
3.13575	0.3	2.76308e+06	11	-2.25
3.1467	0.3	2.76308e+06	11	-2.2
3.15825	0.3	2.76308e+06	11	-2.15
3.17043	0.3	2.76308e+06	11	-2.1
3.18332	0.3	2.76308e+06	11	-2.05
3.19696	0.3	2.76308e+06	11	-2
3.21143	0.3	2.76308e+06	11	-1.95
3.22681	0.3	2.76308e+06	11	-1.9
3.24317	0.3	2.76308e+06	11	-1.85
3.26063	0.3	2.76308e+06	11	-1.8
3.27928	0.3	2.76308e+06	11	-1.75
3.29926	0.3	2.76308e+06	11	-1.7
3.3207	0.3	2.76308e+06	11	-1.65
3.34377	0.3	2.76308e+06	11	-1.6
3.36866	0.3	2.76308e+06	11	-1.55
3.39558	0.3	2.76308e+06	11	-1.5
3.42477	0.3	2.76308e+06	11	-1.45
3.45652	0.3	2.76308e+06	11	-1.4
3.49117	0.3	2.76308e+06	11	-1.35
3.52908	0.3	2.76308e+06	11	-1.3
3.57071	0.3	2.76308e+06	11	-1.25
3.61656	0.3	2.76308e+06	11	-1.2
3.66724	0.3	2.76308e+06	11	-1.15
3.72344	0.3	2.76308e+06	11	-1.1
3.78597	0.3	2.76308e+06	11	-1.05
3.85576	0.3	2.76308e+06	11	-1
3.9339	0.3	2.76308e+06	11	-0.95
4.02163	0.3	2.76308e+06	11	-0.9
4.12038	0.3	2.76308e+06	11	-0.85
4.23178	0.3	2.76308e+06	11	-0.8
4.35765	0.3	2.76308e+06	11	-0.75
4.50001	0.3	2.76308e+06	11	-0.7
4.66111	0.3	2.76308e+06	11	-0.65
4.84331	0.3	2.76308e+06	11	-0.6
5.04912	0.3	2.76308e+06	11	-0.55
5.28107	0.3	2.76308e+06	11	-0.5
5.54159	0.3	2.76308e+06	11	-0.45
5.83288	0.3	2.76308e+06	11	-0.4
6.15673	0.3	2.76308e+06	11	-0.35
6.5143	0.3	2.76308e+06	11	-0.3
6.90593	0.3	2.76308e+06	11	-0.25
7.33091	0.3	2.76308e+06	11	-0.2
7.7874	0.3	2.76308e+06	11	-0.15
8.27232	0.3	2.76308e+06	11	-0.1
8.78139	0.3	2.76308e+06	11	-0.05
9.30931	0.3	2.76308e+06	11	0
2.43776	0.35	2.19479e+07	11	-3
2.44319	0.35	2.19479e+07	11	-2.95
2.44882	0.35	2.19479e+07	11	-2.9
2.45469	0.35	2.19479e+07	11	-2.85
2.46079	0.35	2.19479e+07	11	-2.8
2.46715	0.35	2.19479e+07	11	-2.75
2.47378	0.35	2.19479e+07	11	-2.7
2.48071	0.35	2.19479e+07	11	-2.65
2.48794	0.35	2.19479e+07	11	-2.6
2.4955	0.35	2.19479e+07	11	-2.55
2.50342	0.35	2.19479e+07	11	-2.5
2.51172	0.35	2.19479e+07	11	-2.45
2.52042	0.35	2.19479e+07	11	-2.4
2.52956	0.35	2.19479e+07	11	-2.35
2.53917	0.35	2.19479e+07	11	-2.3
2.54929	0.35	2.19479e+07	11	-2.25
2.55996	0.35	2.19479e+07	11	-2.2
2.57122	0.35	2.19479e+07	11	-2.15
2.58312	0.35	2.19479e+07	11	-2.1
2.59573	0.35	2.19479e+07	11	-2.05
2.6091	0.35	2.19479e+07	11	-2
2.62331	0.35	2.19479e+07	11	-1.95
2.63844	0.35	2.19479e+07	11	-1.9
2.65457	0.35	2.19479e+07	11	-1.85
2.67181	0.35	2.19479e+07	11	-1.8
2.69027	0.35	2.19479e+07	11	-1.75
2.71009	0.35	2.19479e+07	11	-1.7
2.73142	0.35	2.19479e+07	11	-1.65
2.75442	0.35	2.19479e+07	11	-1.6
2.77931	0.35	2.19479e+07	11	-1.55
2.80631	0.35	2.19479e+07	11	-1.5
2.83568	0.35	2.19479e+07	11	-1.45
2.86773	0.35	2.19479e+07	11	-1.4
2.90282	0.35	2.19479e+07	11	-1.35
2.94136	0.35	2.19479e+07	11	-1.3
2.98384	0.35	2.19479e+07	11	-1.25
3.03082	0.35	2.19479e+07	11	-1.2
3.08297	0.35	2.19479e+07	11	-1.15
3.14105	0.35	2.19479e+07	11	-1.1
3.20597	0.35	2.19479e+07	11	-1.05
3.27876	0.35	2.19479e+07	11	-1
3.36065	0.35	2.19479e+07	11	-0.95
3.45305	0.35	2.19479e+07	11	-0.9
3.55757	0.35	2.19479e+07	11	-0.85
3.67606	0.35	2.19479e+07	11	-0.8
3.81062	0.35	2.19479e+07	11	-0.75
3.96359	0.35	2.19479e+07	11	-0.7
4.13755	0.35	2.19479e+07	11	-0.65
4.33527	0.35	2.19479e+07	11	-0.6
4.55971	0.35	2.19479e+07	11	-0.55
4.81387	0.35	2.19479e+07	11	-0.5
5.10067	0.35	2.19479e+07	11	-0.45
5.42282	0.35	2.19479e+07	11	-0.4
5.78258	0.35	2.19479e+07	11	-0.35
6.18153	0.35	2.19479e+07	11	-0.3
6.62033	0.35	2.19479e+07	11	-0.25
7.09847	0.35	2.19479e+07	11	-0.2
7.61413	0.35	2.19479e+07	11	-0.15
8.16405	0.35	2.19479e+07	11	-0.1
8.74358	0.35	2.19479e+07	11	-0.05
9.34681	0.35	2.19479e+07	11	0
1.96823	0.4	1.74338e+08	11	-3
1.97334	0.4	1.74338e+08	11	-2.95
1.97865	0.4	1.74338e+08	11	-2.9
1.98417	0.4	1.74338e+08	11	-2.85
1.98993	0.4	1.74338e+08	11	-2.8
1.99593	0.4	1.74338e+08	11	-2.75
2.0022	0.4	1.74338e+08	11	-2.7
2.00875	0.4	1.74338e+08	11	-2.65
2.01559	0.4	1.74338e+08	11	-2.6
2.02276	0.4	1.74338e+08	11	-2.55
2.03027	0.4	1.74338e+08	11	-2.5
2.03815	0.4	1.74338e+08	11	-2.45
2.04642	0.4	1.74338e+08	11	-2.4
2.05512	0.4	1.74338e+08	11	-2.35
2.06428	0.4	1.74338e+08	11	-2.3
2.07394	0.4	1.74338e+08	11	-2.25
2.08413	0.4	1.74338e+08	11	-2.2
2.09491	0.4	1.74338e+08	11	-2.15
2.10632	0.4	1.74338e+08	11	-2.1
2.11843	0.4	1.74338e+08	11	-2.05
2.13129	0.4	1.74338e+08	11	-2
2.14498	0.4	1.74338e+08	11	-1.95
2.15958	0.4	1.74338e+08	11	-1.9
2.17519	0.4	1.74338e+08	11	-1.85
2.19191	0.4	1.74338e+08	11	-1.8
2.20985	0.4	1.74338e+08	11	-1.75
2.22916	0.4	1.74338e+08	11	-1.7
2.25	0.4	1.74338e+08	11	-1.65
2.27254	0.4	1.74338e+08	11	-1.6
2.29699	0.4	1.74338e+08	11	-1.55
2.32359	0.4	1.74338e+08	11	-1.5
2.35264	0.4	1.74338e+08	11	-1.45
2.38444	0.4	1.74338e+08	11	-1.4
2.41939	0.4	1.74338e+08	11	-1.35
2.45793	0.4	1.74338e+08	11	-1.3
2.50058	0.4	1.74338e+08	11	-1.25
2.54795	0.4	1.74338e+08	11	-1.2
2.60076	0.4	1.74338e+08	11	-1.15
2.65985	0.4	1.74338e+08	11	-1.1
2.72621	0.4	1.74338e+08	11	-1.05
2.80098	0.4	1.74338e+08	11	-1
2.88552	0.4	1.74338e+08	11	-0.95
2.98139	0.4	1.74338e+08	11	-0.9
3.09039	0.4	1.74338e+08	11	-0.85
3.2146	0.4	1.74338e+08	11	-0.8
3.35638	0.4	1.74338e+08	11	-0.75
3.51838	0.4	1.74338e+08	11	-0.7
3.70354	0.4	1.74338e+08	11	-0.65
3.91506	0.4	1.74338e+08	11	-0.6
4.15633	0.4	1.74338e+08	11	-0.55
4.43085	0.4	1.74338e+08	11	-0.5
4.74209	0.4	1.74338e+08	11	-0.45
5.09327	0.4	1.74338e+08	11	-0.4
5.48719	0.4	1.74338e+08	11	-0.35
5.9259	0.4	1.74338e+08	11	-0.3
6.41042	0.4	1.74338e+08	11	-0.25
6.94053	0.4	1.74338e+08	11	-0.2
7.51448	0.4	1.74338e+08	11	-0.15
8.12889	0.4	1.74338e+08	11	-0.1
8.7788	0.4	1.74338e+08	11	-0.05
9.45776	0.4	1.74338e+08	11	0
1.58972	0.45	1.38482e+09	11	-3
1.59445	0.45	1.38482e+09	11	-2.95
1.59938	0.45	1.38482e+09	11	-2.9
1.60451	0.45	1.38482e+09	11	-2.85
1.60986	0.45	1.38482e+09	11	-2.8
1.61544	0.45	1.38482e+09	11	-2.75
1.62128	0.45	1.38482e+09	11	-2.7
1.62738	0.45	1.38482e+09	11	-2.65
1.63376	0.45	1.38482e+09	11	-2.6
1.64046	0.45	1.38482e+09	11	-2.55
1.64748	0.45	1.38482e+09	11	-2.5
1.65485	0.45	1.38482e+09	11	-2.45
1.6626	0.45	1.38482e+09	11	-2.4
1.67076	0.45	1.38482e+09	11	-2.35
1.67937	0.45	1.38482e+09	11	-2.3
1.68845	0.45	1.38482e+09	11	-2.25
1.69805	0.45	1.38482e+09	11	-2.2
1.70822	0.45	1.38482e+09	11	-2.15
1.71901	0.45	1.38482e+09	11	-2.1
1.73047	0.45	1.38482e+09	11	-2.05
1.74267	0.45	1.38482e+09	11	-2
1.75569	0.45	1.38482e+09	11	-1.95
1.7696	0.45	1.38482e+09	11	-1.9
1.78449	0.45	1.38482e+09	11	-1.85
1.80048	0.45	1.38482e+09	11	-1.8
1.8177	0.45	1.38482e+09	11	-1.75
1.83627	0.45	1.38482e+09	11	-1.7
1.85636	0.45	1.38482e+09	11	-1.65
1.87816	0.45	1.38482e+09	11	-1.6
1.90188	0.45	1.38482e+09	11	-1.55
1.92779	0.45	1.38482e+09	11	-1.5
1.95616	0.45	1.38482e+09	11	-1.45
1.98735	0.45	1.38482e+09	11	-1.4
2.02175	0.45	1.38482e+09	11	-1.35
2.05985	0.45	1.38482e+09	11	-1.3
2.10219	0.45	1.38482e+09	11	-1.25
2.14942	0.45	1.38482e+09	11	-1.2
2.20233	0.45	1.38482e+09	11	-1.15
2.26182	0.45	1.38482e+09	11	-1.1
2.32895	0.45	1.38482e+09	11	-1.05
2.40498	0.45	1.38482e+09	11	-1
2.49138	0.45	1.38482e+09	11	-0.95
2.58987	0.45	1.38482e+09	11	-0.9
2.70245	0.45	1.38482e+09	11	-0.85
2.83141	0.45	1.38482e+09	11	-0.8
2.97937	0.45	1.38482e+09	11	-0.75
3.14932	0.45	1.38482e+09	11	-0.7
3.34456	0.45	1.38482e+09	11	-0.65
3.5687	0.45	1.38482e+09	11	-0.6
3.82563	0.45	1.38482e+09	11	-0.55
4.11936	0.45	1.38482e+09	11	-0.5
4.45391	0.45	1.38482e+09	11	-0.45
4.8331	0.45	1.38482e+09	11	-0.4
5.26027	0.45	1.38482e+09	11	-0.35
5.73801	0.45	1.38482e+09	11	-0.3
6.26779	0.45	1.38482e+09	11	-0.25
6.84969	0.45	1.38482e+09	11	-0.2
7.48211	0.45	1.38482e+09	11	-0.15
8.16164	0.45	1.38482e+09	11	-0.1
8.88301	0.45	1.38482e+09	11	-0.05
9.63927	0.45	1.38482e+09	11	0
1.28449	0.5	1.1e+10	11	-3
1.28883	0.5	1.1e+10	11	-2.95
1.29334	0.5	1.1e+10	11	-2.9
1.29805	0.5	1.1e+10	11	-2.85
1.30297	0.5	1.1e+10	11	-2.8
1.3081	0.5	1.1e+10	11	-2.75
1.31347	0.5	1.1e+10	11	-2.7
1.31909	0.5	1.1e+10	11	-2.65
1.32498	0.5	1.1e+10	11	-2.6
1.33116	0.5	1.1e+10	11	-2.55
1.33765	0.5	1.1e+10	11	-2.5
1.34447	0.5	1.1e+10	11	-2.45
1.35165	0.5	1.1e+10	11	-2.4
1.35922	0.5	1.1e+10	11	-2.35
1.36722	0.5	1.1e+10	11	-2.3
1.37567	0.5	1.1e+10	11	-2.25
1.38462	0.5	1.1e+10	11	-2.2
1.39412	0.5	1.1e+10	11	-2.15
1.4042	0.5	1.1e+10	11	-2.1
1.41494	0.5	1.1e+10	11	-2.05
1.42639	0.5	1.1e+10	11	-2
1.43864	0.5	1.1e+10	11	-1.95
1.45175	0.5	1.1e+10	11	-1.9
1.46582	0.5	1.1e+10	11	-1.85
1.48098	0.5	1.1e+10	11	-1.8
1.49732	0.5	1.1e+10	11	-1.75
1.51501	0.5	1.1e+10	11	-1.7
1.53421	0.5	1.1e+10	11	-1.65
1.5551	0.5	1.1e+10	11	-1.6
1.57791	0.5	1.1e+10	11	-1.55
1.60291	0.5	1.1e+10	11	-1.5
1.63039	0.5	1.1e+10	11	-1.45
1.66072	0.5	1.1e+10	11	-1.4
1.69431	0.5	1.1e+10	11	-1.35
1.73167	0.5	1.1e+10	11	-1.3
1.77338	0.5	1.1e+10	11	-1.25
1.82014	0.5	1.1e+10	11	-1.2
1.87276	0.5	1.1e+10	11	-1.15
1.93223	0.5	1.1e+10	11	-1.1
1.99968	0.5	1.1e+10	11	-1.05
2.07648	0.5	1.1e+10	11	-1
2.16421	0.5	1.1e+10	11	-0.95
2.26476	0.5	1.1e+10	11	-0.9
2.3803	0.5	1.1e+10	11	-0.85
2.51337	0.5	1.1e+10	11	-0.8
2.66686	0.5	1.1e+10	11	-0.75
2.84406	0.5	1.1e+10	11	-0.7
3.04868	0.5	1.1e+10	11	-0.65
3.28476	0.5	1.1e+10	11	-0.6
3.55668	0.5	1.1e+10	11	-0.55
3.86902	0.5	1.1e+10	11	-0.5
4.22639	0.5	1.1e+10	11	-0.45
4.63322	0.5	1.1e+10	11	-0.4
5.09349	0.5	1.1e+10	11	-0.35
5.61034	0.5	1.1e+10	11	-0.3
6.18575	0.5	1.1e+10	11	-0.25
6.82019	0.5	1.1e+10	11	-0.2
7.51226	0.5	1.1e+10	11	-0.15
8.25852	0.5	1.1e+10	11	-0.1
9.05349	0.5	1.1e+10	11	-0.05
9.88973	0.5	1.1e+10	11	0
1.03828	0.55	8.73761e+10	11	-3
1.04222	0.55	8.73761e+10	11	-2.95
1.04632	0.55	8.73761e+10	11	-2.9
1.0506	0.55	8.73761e+10	11	-2.85
1.05508	0.55	8.73761e+10	11	-2.8
1.05975	0.55	8.73761e+10	11	-2.75
1.06465	0.55	8.73761e+10	11	-2.7
1.06978	0.55	8.73761e+10	11	-2.65
1.07516	0.55	8.73761e+10	11	-2.6
1.08082	0.55	8.73761e+10	11	-2.55
1.08676	0.55	8.73761e+10	11	-2.5
1.09302	0.55	8.73761e+10	11	-2.45
1.09962	0.55	8.73761e+10	11	-2.4
1.10658	0.55	8.73761e+10	11	-2.35
1.11395	0.55	8.73761e+10	11	-2.3
1.12174	0.55	8.73761e+10	11	-2.25
1.13002	0.55	8.73761e+10	11	-2.2
1.13881	0.55	8.73761e+10	11	-2.15
1.14816	0.55	8.73761e+10	11	-2.1
1.15814	0.55	8.73761e+10	11	-2.05
1.16881	0.55	8.73761e+10	11	-2
1.18023	0.55	8.73761e+10	11	-1.95
1.1925	0.55	8.73761e+10	11	-1.9
1.2057	0.55	8.73761e+10	11	-1.85
1.21995	0.55	8.73761e+10	11	-1.8
1.23537	0.55	8.73761e+10	11	-1.75
1.2521	0.55	8.73761e+10	11	-1.7
1.27031	0.55	8.73761e+10	11	-1.65
1.2902	0.55	8.73761e+10	11	-1.6
1.31199	0.55	8.73761e+10	11	-1.55
1.33596	0.55	8.73761e+10	11	-1.5
1.36242	0.55	8.73761e+10	11	-1.45
1.39175	0.55	8.73761e+10	11	-1.4
1.42437	0.55	8.73761e+10	11	-1.35
1.46082	0.55	8.73761e+10	11	-1.3
1.5017	0.55	8.73761e+10	11	-1.25
1.54776	0.55	8.73761e+10	11	-1.2
1.59987	0.55	8.73761e+10	11	-1.15
1.65905	0.55	8.73761e+10	11	-1.1
1.72654	0.55	8.73761e+10	11	-1.05
1.80379	0.55	8.73761e+10	11	-1
1.89254	0.55	8.73761e+10	11	-0.95
1.99479	0.55	8.73761e+10	11	-0.9
2.11294	0.55	8.73761e+10	11	-0.85
2.24973	0.55	8.73761e+10	11	-0.8
2.40836	0.55	8.73761e+10	11	-0.75
2.59246	0.55	8.73761e+10	11	-0.7
2.80611	0.55	8.73761e+10	11	-0.65
3.05384	0.55	8.73761e+10	11	-0.6
3.34054	0.55	8.73761e+10	11	-0.55
3.67138	0.55	8.73761e+10	11	-0.5
4.05161	0.55	8.73761e+10	11	-0.45
4.48632	0.55	8.73761e+10	11	-0.4
4.98015	0.55	8.73761e+10	11	-0.35
5.5369	0.55	8.73761e+10	11	-0.3
6.15911	0.55	8.73761e+10	11	-0.25
6.84767	0.55	8.73761e+10	11	-0.2
7.60143	0.55	8.73761e+10	11	-0.15
8.41702	0.55	8.73761e+10	11	-0.1
9.28872	0.55	8.73761e+10	11	-0.05
10.2087	0.55	8.73761e+10	11	0
0.839612	0.6	6.94053e+11	11	-3
0.843157	0.6	6.94053e+11	11	-2.95
0.846857	0.6	6.94053e+11	11	-2.9
0.850722	0.6	6.94053e+11	11	-2.85
0.854765	0.6	6.94053e+11	11	-2.8
0.858996	0.6	6.94053e+11	11	-2.75
0.863429	0.6	6.94053e+11	11	-2.7
0.868081	0.6	6.94053e+11	11	-2.65
0.872965	0.6	6.94053e+11	11	-2.6
0.878101	0.6	6.94053e+11	11	-2.55
0.883509	0.6	6.94053e+11	11	-2.5
0.88921	0.6	6.94053e+11	11	-2.45
0.895228	0.6	6.94053e+11	11	-2.4
0.901592	0.6	6.94053e+11	11	-2.35
0.908331	0.6	6.94053e+11	11	-2.3
0.915478	0.6	6.94053e+11	11	-2.25
0.923073	0.6	6.94053e+11	11	-2.2
0.931158	0.6	6.94053e+11	11	-2.15
0.939782	0.6	6.94053e+11	11	-2.1
0.948999	0.6	6.94053e+11	11	-2.05
0.958872	0.6	6.94053e+11	11	-2
0.969473	0.6	6.94053e+11	11	-1.95
0.980882	0.6	6.94053e+11	11	-1.9
0.993195	0.6	6.94053e+11	11	-1.85
1.00652	0.6	6.94053e+11	11	-1.8
1.02098	0.6	6.94053e+11	11	-1.75
1.03672	0.6	6.94053e+11	11	-1.7
1.05392	0.6	6.94053e+11	11	-1.65
1.07277	0.6	6.94053e+11	11	-1.6
1.0935	0.6	6.94053e+11	11	-1.55
1.11639	0.6	6.94053e+11	11	-1.5
1.14177	0.6	6.94053e+11	11	-1.45
1.17001	0.6	6.94053e+11	11	-1.4
1.20158	0.6	6.94053e+11	11	-1.35
1.23703	0.6	6.94053e+11	11	-1.3
1.27698	0.6	6.94053e+11	11	-1.25
1.32222	0.6	6.94053e+11	11	-1.2
1.37368	0.6	6.94053e+11	11	-1.15
1.43243	0.6	6.94053e+11	11	-1.1
1.49981	0.6	6.94053e+11	11	-1.05
1.57736	0.6	6.94053e+11	11	-1
1.66694	0.6	6.94053e+11	11	-0.95
1.77073	0.6	6.94053e+11	11	-0.9
1.8913	0.6	6.94053e+11	11	-0.85
2.03167	0.6	6.94053e+11	11	-0.8
2.1953	0.6	6.94053e+11	11	-0.75
2.38619	0.6	6.94053e+11	11	-0.7
2.60883	0.6	6.94053e+11	11	-0.65
2.86825	0.6	6.94053e+11	11	-0.6
3.1699	0.6	6.94053e+11	11	-0.55
3.51955	0.6	6.94053e+11	11	-0.5
3.92314	0.6	6.94053e+11	11	-0.45
4.3865	0.6	6.94053e+11	11	-0.4
4.91497	0.6	6.94053e+11	11	-0.35
5.51306	0.6	6.94053e+11	11	-0.3
6.18393	0.6	6.94053e+11	11	-0.25
6.92895	0.6	6.94053e+11	11	-0.2
7.74731	0.6	6.94053e+11	11	-0.15
8.63571	0.6	6.94053e+11	11	-0.1
9.58827	0.6	6.94053e+11	11	-0.05
10.5966	0.6	6.94053e+11	11	0
0.679249	0.65	5.51306e+12	11	-3
0.682424	0.65	5.51306e+12	11	-2.95
0.685741	0.65	5.51306e+12	11	-2.9
0.689209	0.65	5.51306e+12	11	-2.85
0.69284	0.65	5.51306e+12	11	-2.8
0.696644	0.65	5.51306e+12	11	-2.75
0.700635	0.65	5.51306e+12	11	-2.7
0.704827	0.65	5.51306e+12	11	-2.65
0.709234	0.65	5.51306e+12	11	-2.6
0.713874	0.65	5.51306e+12	11	-2.55
0.718766	0.65	5.51306e+12	11	-2.5
0.72393	0.65	5.51306e+12	11	-2.45
0.729391	0.65	5.51306e+12	11	-2.4
0.735173	0.65	5.51306e+12	11	-2.35
0.741307	0.65	5.51306e+12	11	-2.3
0.747824	0.65	5.51306e+12	11	-2.25
0.754762	0.65	5.51306e+12	11	-2.2
0.762162	0.65	5.51306e+12	11	-2.15
0.770071	0.65	5.51306e+12	11	-2.1
0.778544	0.65	5.51306e+12	11	-2.05
0.787641	0.65	5.51306e+12	11	-2
0.797432	0.65	5.51306e+12	11	-1.95
0.807999	0.65	5.51306e+12	11	-1.9
0.819435	0.65	5.51306e+12	11	-1.85
0.831847	0.65	5.51306e+12	11	-1.8
0.845361	0.65	5.51306e+12	11	-1.75
0.860124	0.65	5.51306e+12	11	-1.7
0.876307	0.65	5.51306e+12	11	-1.65
0.894112	0.65	5.51306e+12	11	-1.6
0.913776	0.65	5.51306e+12	11	-1.55
0.935581	0.65	5.51306e+12	11	-1.5
0.95986	0.65	5.51306e+12	11	-1.45
0.987011	0.65	5.51306e+12	11	-1.4
1.01751	0.65	5.51306e+12	11	-1.35
1.05191	0.65	5.51306e+12	11	-1.3
1.0909	0.65	5.51306e+12	11	-1.25
1.13529	0.65	5.51306e+12	11	-1.2
1.18604	0.65	5.51306e+12	11	-1.15
1.24433	0.65	5.51306e+12	11	-1.1
1.31154	0.65	5.51306e+12	11	-1.05
1.38933	0.65	5.51306e+12	11	-1
1.4797	0.65	5.51306e+12	11	-0.95
1.58499	0.65	5.51306e+12	11	-0.9
1.70798	0.65	5.51306e+12	11	-0.85
1.85193	0.65	5.51306e+12	11	-0.8
2.02063	0.65	5.51306e+12	11	-0.75
2.21843	0.65	5.51306e+12	11	-0.7
2.45029	0.65	5.51306e+12	11	-0.65
2.72173	0.65	5.51306e+12	11	-0.6
3.03881	0.65	5.51306e+12	11	-0.55
3.40796	0.65	5.51306e+12	11	-0.5
3.83585	0.65	5.51306e+12	11	-0.45
4.32909	0.65	5.51306e+12	11	-0.4
4.8938	0.65	5.51306e+12	11	-0.35
5.53527	0.65	5.51306e+12	11	-0.3
6.25733	0.65	5.51306e+12	11	-0.25
7.06193	0.65	5.51306e+12	11	-0.2
7.94861	0.65	5.51306e+12	11	-0.15
8.9142	0.65	5.51306e+12	11	-0.1
9.95267	0.65	5.51306e+12	11	-0.05
11.0552	0.65	5.51306e+12	11	0
0.549762	0.7	4.37918e+13	11	-3
0.552591	0.7	4.37918e+13	11	-2.95
0.55555	0.7	4.37918e+13	11	-2.9
0.558647	0.7	4.37918e+13	11	-2.85
0.561892	0.7	4.37918e+13	11	-2.8
0.565296	0.7	4.37918e+13	11	-2.75
0.568872	0.7	4.37918e+13	11	-2.7
0.572631	0.7	4.37918e+13	11	-2.65
0.576589	0.7	4.37918e+13	11	-2.6
0.580762	0.7	4.37918e+13	11	-2.55
0.585167	0.7	4.37918e+13	11	-2.5
0.589825	0.7	4.37918e+13	11	-2.45
0.594757	0.7	4.37918e+13	11	-2.4
0.599989	0.7	4.37918e+13	11	-2.35
0.605549	0.7	4.37918e+13	11	-2.3
0.611467	0.7	4.37918e+13	11	-2.25
0.617779	0.7	4.37918e+13	11	-2.2
0.624526	0.7	4.37918e+13	11	-2.15
0.631754	0.7	4.37918e+13	11	-2.1
0.639514	0.7	4.37918e+13	11	-2.05
0.647868	0.7	4.37918e+13	11	-2
0.656883	0.7	4.37918e+13	11	-1.95
0.666639	0.7	4.37918e+13	11	-1.9
0.67723	0.7	4.37918e+13	11	-1.85
0.688761	0.7	4.37918e+13	11	-1.8
0.70136	0.7	4.37918e+13	11	-1.75
0.715172	0.7	4.37918e+13	11	-1.7
0.73037	0.7	4.37918e+13	11	-1.65
0.74716	0.7	4.37918e+13	11	-1.6
0.765782	0.7	4.37918e+13	11	-1.55
0.786524	0.7	4.37918e+13	11	-1.5
0.809728	0.7	4.37918e+13	11	-1.45
0.835803	0.7	4.37918e+13	11	-1.4
0.86524	0.7	4.37918e+13	11	-1.35
0.898626	0.7	4.37918e+13	11	-1.3
0.936668	0.7	4.37918e+13	11	-1.25
0.980215	0.7	4.37918e+13	11	-1.2
1.03029	0.7	4.37918e+13	11	-1.15
1.08812	0.7	4.37918e+13	11	-1.1
1.15519	0.7	4.37918e+13	11	-1.05
1.23328	0.7	4.37918e+13	11	-1
1.32449	0.7	4.37918e+13	11	-0.95
1.43136	0.7	4.37918e+13	11	-0.9
1.55688	0.7	4.37918e+13	11	-0.85
1.70458	0.7	4.37918e+13	11	-0.8
1.87858	0.7	4.37918e+13	11	-0.75
2.08362	0.7	4.37918e+13	11	-0.7
2.32513	0.7	4.37918e+13	11	-0.65
2.60918	0.7	4.37918e+13	11	-0.6
2.94246	0.7	4.37918e+13	11	-0.55
3.33213	0.7	4.37918e+13	11	-0.5
3.78565	0.7	4.37918e+13	11	-0.45
4.31044	0.7	4.37918e+13	11	-0.4
4.91352	0.7	4.37918e+13	11	-0.35
5.60097	0.7	4.37918e+13	11	-0.3
6.37742	0.7	4.37918e+13	11	-0.25
7.24542	0.7	4.37918e+13	11	-0.2
8.20494	0.7	4.37918e+13	11	-0.15
9.25298	0.7	4.37918e+13	11	-0.1
10.3834	0.7	4.37918e+13	11	-0.05
11.5869	0.7	4.37918e+13	11	0
0.445168	0.75	347850542618522	11	-3
0.447679	0.75	347850542618522	11	-2.95
0.450308	0.75	347850542618522	11	-2.9
0.453062	0.75	347850542618522	11	-2.85
0.455951	0.75	347850542618522	11	-2.8
0.458985	0.75	347850542618522	11	-2.75
0.462175	0.75	347850542618522	11	-2.7
0.465534	0.75	347850542618522	11	-2.65
0.469076	0.75	347850542618522	11	-2.6
0.472814	0.75	347850542618522	11	-2.55
0.476767	0.75	347850542618522	11	-2.5
0.480953	0.75	347850542618522	11	-2.45
0.485393	0.75	347850542618522	11	-2.4
0.490111	0.75	347850542618522	11	-2.35
0.495134	0.75	347850542618522	11	-2.3
0.500491	0.75	347850542618522	11	-2.25
0.506217	0.75	347850542618522	11	-2.2
0.512352	0.75	347850542618522	11	-2.15
0.518938	0.75	347850542618522	11	-2.1
0.526028	0.75	347850542618522	11	-2.05
0.533679	0.75	347850542618522	11	-2
0.541961	0.75	347850542618522	11	-1.95
0.55095	0.75	347850542618522	11	-1.9
0.56074	0.75	347850542618522	11	-1.85
0.571435	0.75	347850542618522	11	-1.8
0.583163	0.75	347850542618522	11	-1.75
0.59607	0.75	347850542618522	11	-1.7
0.61033	0.75	347850542618522	11	-1.65
0.62615	0.75	347850542618522	11	-1.6
0.643777	0.75	347850542618522	11	-1.55
0.663503	0.75	347850542618522	11	-1.5
0.68568	0.75	347850542618522	11	-1.45
0.710729	0.75	347850542618522	11	-1.4
0.739158	0.75	347850542618522	11	-1.35
0.771578	0.75	347850542618522	11	-1.3
0.808726	0.75	347850542618522	11	-1.25
0.851494	0.75	347850542618522	11	-1.2
0.900957	0.75	347850542618522	11	-1.15
0.958415	0.75	347850542618522	11	-1.1
1.02544	0.75	347850542618522	11	-1.05
1.10391	0.75	347850542618522	11	-1
1.19611	0.75	347850542618522	11	-0.95
1.30473	0.75	347850542618522	11	-0.9
1.43301	0.75	347850542618522	11	-0.85
1.58475	0.75	347850542618522	11	-0.8
1.76441	0.75	347850542618522	11	-0.75
1.97718	0.75	347850542618522	11	-0.7
2.22897	0.75	347850542618522	11	-0.65
2.52645	0.75	347850542618522	11	-0.6
2.87699	0.75	347850542618522	11	-0.55
3.28852	0.75	347850542618522	11	-0.5
3.76934	0.75	347850542618522	11	-0.45
4.32781	0.75	347850542618522	11	-0.4
4.97184	0.75	347850542618522	11	-0.35
5.70847	0.75	347850542618522	11	-0.3
6.54313	0.75	347850542618522	11	-0.25
7.47907	0.75	347850542618522	11	-0.2
8.51677	0.75	347850542618522	11	-0.15
9.65342	0.75	347850542618522	11	-0.1
10.8828	0.75	347850542618522	11	-0.05
12.1951	0.75	347850542618522	11	0
0.360651	0.8	2763075074660536	11	-3
0.362872	0.8	2763075074660536	11	-2.95
0.365199	0.8	2763075074660536	11	-2.9
0.36764	0.8	2763075074660536	11	-2.85
0.370203	0.8	2763075074660536	11	-2.8
0.372899	0.8	2763075074660536	11	-2.75
0.375737	0.8	2763075074660536	11	-2.7
0.378729	0.8	2763075074660536	11	-2.65
0.381888	0.8	2763075074660536	11	-2.6
0.385227	0.8	2763075074660536	11	-2.55
0.388764	0.8	2763075074660536	11	-2.5
0.392515	0.8	2763075074660536	11	-2.45
0.396502	0.8	2763075074660536	11	-2.4
0.400745	0.8	2763075074660536	11	-2.35
0.405272	0.8	2763075074660536	11	-2.3
0.41011	0.8	2763075074660536	11	-2.25
0.415293	0.8	2763075074660536	11	-2.2
0.420858	0.8	2763075074660536	11	-2.15
0.426848	0.8	2763075074660536	11	-2.1
0.433314	0.8	2763075074660536	11	-2.05
0.440312	0.8	2763075074660536	11	-2
0.447909	0.8	2763075074660536	11	-1.95
0.456182	0.8	2763075074660536	11	-1.9
0.465221	0.8	2763075074660536	11	-1.85
0.475134	0.8	2763075074660536	11	-1.8
0.486045	0.8	2763075074660536	11	-1.75
0.498102	0.8	2763075074660536	11	-1.7
0.511482	0.8	2763075074660536	11	-1.65
0.526392	0.8	2763075074660536	11	-1.6
0.543083	0.8	2763075074660536	11	-1.55
0.561856	0.8	2763075074660536	11	-1.5
0.583071	0.8	2763075074660536	11	-1.45
0.607162	0.8	2763075074660536	11	-1.4
0.634656	0.8	2763075074660536	11	-1.35
0.666186	0.8	2763075074660536	11	-1.3
0.702524	0.8	2763075074660536	11	-1.25
0.744604	0.8	2763075074660536	11	-1.2
0.793559	0.8	2763075074660536	11	-1.15
0.850761	0.8	2763075074660536	11	-1.1
0.917875	0.8	2763075074660536	11	-1.05
0.99691	0.8	2763075074660536	11	-1
1.09029	0.8	2763075074660536	11	-0.95
1.20092	0.8	2763075074660536	11	-0.9
1.33226	0.8	2763075074660536	11	-0.85
1.48844	0.8	2763075074660536	11	-0.8
1.67428	0.8	2763075074660536	11	-0.75
1.89541	0.8	2763075074660536	11	-0.7
2.1583	0.8	2763075074660536	11	-0.65
2.47024	0.8	2763075074660536	11	-0.6
2.83933	0.8	2763075074660536	11	-0.55
3.27436	0.8	2763075074660536	11	-0.5
3.78453	0.8	2763075074660536	11	-0.45
4.37918	0.8	2763075074660536	11	-0.4
5.06726	0.8	2763075074660536	11	-0.35
5.85679	0.8	2763075074660536	11	-0.3
6.75413	0.8	2763075074660536	11	-0.25
7.76331	0.8	2763075074660536	11	-0.2
8.88534	0.8	2763075074660536	11	-0.15
10.1177	0.8	2763075074660536	11	-0.1
11.454	0.8	2763075074660536	11	-0.05
12.8841	0.8	2763075074660536	11	0
0.29233	0.85	21947885464657784	11	-3
0.294289	0.85	21947885464657784	11	-2.95
0.296343	0.85	21947885464657784	11	-2.9
0.2985	0.85	21947885464657784	11	-2.85
0.300769	0.85	21947885464657784	11	-2.8
0.303157	0.85	21947885464657784	11	-2.75
0.305675	0.85	21947885464657784	11	-2.7
0.308334	0.85	21947885464657784	11	-2.65
0.311144	0.85	21947885464657784	11	-2.6
0.314121	0.85	21947885464657784	11	-2.55
0.317278	0.85	21947885464657784	11	-2.5
0.320633	0.85	21947885464657784	11	-2.45
0.324204	0.85	21947885464657784	11	-2.4
0.328014	0.85	21947885464657784	11	-2.35
0.332086	0.85	21947885464657784	11	-2.3
0.336448	0.85	21947885464657784	11	-2.25
0.341131	0.85	21947885464657784	11	-2.2
0.346173	0.85	21947885464657784	11	-2.15
0.351615	0.85	21947885464657784	11	-2.1
0.357505	0.85	21947885464657784	11	-2.05
0.3639	0.85	21947885464657784	11	-2
0.370864	0.85	21947885464657784	11	-1.95
0.378474	0.85	21947885464657784	11	-1.9
0.38682	0.85	21947885464657784	11	-1.85
0.396007	0.85	21947885464657784	11	-1.8
0.406161	0.85	21947885464657784	11	-1.75
0.41743	0.85	21947885464657784	11	-1.7
0.429992	0.85	21947885464657784	11	-1.65
0.444058	0.85	21947885464657784	11	-1.6
0.459884	0.85	21947885464657784	11	-1.55
0.477777	0.85	21947885464657784	11	-1.5
0.498106	0.85	21947885464657784	11	-1.45
0.521321	0.85	21947885464657784	11	-1.4
0.547966	0.85	21947885464657784	11	-1.35
0.578703	0.85	21947885464657784	11	-1.3
0.614335	0.85	21947885464657784	11	-1.25
0.655844	0.85	21947885464657784	11	-1.2
0.704422	0.85	21947885464657784	11	-1.15
0.761521	0.85	21947885464657784	11	-1.1
0.828906	0.85	21947885464657784	11	-1.05
0.908717	0.85	21947885464657784	11	-1
1.00354	0.85	21947885464657784	11	-0.95
1.11649	0.85	21947885464657784	11	-0.9
1.2513	0.85	21947885464657784	11	-0.85
1.41241	0.85	21947885464657784	11	-0.8
1.60504	0.85	21947885464657784	11	-0.75
1.83532	0.85	21947885464657784	11	-0.7
2.11027	0.85	21947885464657784	11	-0.65
2.4379	0.85	21947885464657784	11	-0.6
2.8271	0.85	21947885464657784	11	-0.55
3.28755	0.85	21947885464657784	11	-0.5
3.82945	0.85	21947885464657784	11	-0.45
4.46322	0.85	21947885464657784	11	-0.4
5.19893	0.85	21947885464657784	11	-0.35
6.04566	0.85	21947885464657784	11	-0.3
7.01082	0.85	21947885464657784	11	-0.25
8.09928	0.85	21947885464657784	11	-0.2
9.31267	0.85	21947885464657784	11	-0.15
10.6488	0.85	21947885464657784	11	-0.1
12.1011	0.85	21947885464657784	11	-0.05
13.6591	0.85	21947885464657784	11	0
0.237079	0.9	174338251170723072	11	-3
0.238802	0.9	174338251170723072	11	-2.95
0.240612	0.9	174338251170723072	11	-2.9
0.242514	0.9	174338251170723072	11	-2.85
0.244517	0.9	174338251170723072	11	-2.8
0.246629	0.9	174338251170723072	11	-2.75
0.248859	0.9	174338251170723072	11	-2.7
0.251216	0.9	174338251170723072	11	-2.65
0.253712	0.9	174338251170723072	11	-2.6
0.25636	0.9	174338251170723072	11	-2.55
0.259174	0.9	174338251170723072	11	-2.5
0.262169	0.9	174338251170723072	11	-2.45
0.265364	0.9	174338251170723072	11	-2.4
0.268779	0.9	174338251170723072	11	-2.35
0.272438	0.9	174338251170723072	11	-2.3
0.276366	0.9	174338251170723072	11	-2.25
0.280595	0.9	174338251170723072	11	-2.2
0.285159	0.9	174338251170723072	11	-2.15
0.2901	0.9	174338251170723072	11	-2.1
0.295464	0.9	174338251170723072	11	-2.05
0.301306	0.9	174338251170723072	11	-2
0.30769	0.9	174338251170723072	11	-1.95
0.314692	0.9	174338251170723072	11	-1.9
0.3224	0.9	174338251170723072	11	-1.85
0.330921	0.9	174338251170723072	11	-1.8
0.34038	0.9	174338251170723072	11	-1.75
0.350925	0.9	174338251170723072	11	-1.7
0.362737	0.9	174338251170723072	11	-1.65
0.37603	0.9	174338251170723072	11	-1.6
0.391065	0.9	174338251170723072	11	-1.55
0.408156	0.9	174338251170723072	11	-1.5
0.427684	0.9	174338251170723072	11	-1.45
0.450113	0.9	174338251170723072	11	-1.4
0.476007	0.9	174338251170723072	11	-1.35
0.506057	0.9	174338251170723072	11	-1.3
0.541104	0.9	174338251170723072	11	-1.25
0.582176	0.9	174338251170723072	11	-1.2
0.630532	0.9	174338251170723072	11	-1.15
0.687708	0.9	174338251170723072	11	-1.1
0.755575	0.9	174338251170723072	11	-1.05
0.836414	0.9	174338251170723072	11	-1
0.93299	0.9	174338251170723072	11	-0.95
1.04864	0.9	174338251170723072	11	-0.9
1.18738	0.9	174338251170723072	11	-0.85
1.354	0.9	174338251170723072	11	-0.8
1.55415	0.9	174338251170723072	11	-0.75
1.79448	0.9	174338251170723072	11	-0.7
2.08265	0.9	174338251170723072	11	-0.65
2.4274	0.9	174338251170723072	11	-0.6
2.83849	0.9	174338251170723072	11	-0.55
3.32657	0.9	174338251170723072	11	-0.5
3.90295	0.9	174338251170723072	11	-0.45
4.57919	0.9	174338251170723072	11	-0.4
5.36658	0.9	174338251170723072	11	-0.35
6.27542	0.9	174338251170723072	11	-0.3
7.31422	0.9	174338251170723072	11	-0.25
8.4888	0.9	174338251170723072	11	-0.2
9.80148	0.9	174338251170723072	11	-0.15
11.2504	0.9	174338251170723072	11	-0.1
12.8291	0.9	174338251170723072	11	-0.05
14.5264	0.9	174338251170723072	11	0
0.19238	0.95	1384817952973596416	11	-3
0.193892	0.95	1384817952973596416	11	-2.95
0.195483	0.95	1384817952973596416	11	-2.9
0.197158	0.95	1384817952973596416	11	-2.85
0.198924	0.95	1384817952973596416	11	-2.8
0.200788	0.95	1384817952973596416	11	-2.75
0.202759	0.95	1384817952973596416	11	-2.7
0.204846	0.95	1384817952973596416	11	-2.65
0.20706	0.95	1384817952973596416	11	-2.6
0.209412	0.95	1384817952973596416	11	-2.55
0.211917	0.95	1384817952973596416	11	-2.5
0.214588	0.95	1384817952973596416	11	-2.45
0.217443	0.95	1384817952973596416	11	-2.4
0.220502	0.95	1384817952973596416	11	-2.35
0.223787	0.95	1384817952973596416	11	-2.3
0.227323	0.95	1384817952973596416	11	-2.25
0.231139	0.95	1384817952973596416	11	-2.2
0.235271	0.95	1384817952973596416	11	-2.15
0.239756	0.95	1384817952973596416	11	-2.1
0.244641	0.95	1384817952973596416	11	-2.05
0.24998	0.95	1384817952973596416	11	-2
0.255836	0.95	1384817952973596416	11	-1.95
0.262284	0.95	1384817952973596416	11	-1.9
0.269412	0.95	1384817952973596416	11	-1.85
0.277326	0.95	1384817952973596416	11	-1.8
0.28615	0.95	1384817952973596416	11	-1.75
0.296036	0.95	1384817952973596416	11	-1.7
0.307166	0.95	1384817952973596416	11	-1.65
0.319759	0.95	1384817952973596416	11	-1.6
0.334079	0.95	1384817952973596416	11	-1.55
0.35045	0.95	1384817952973596416	11	-1.5
0.369265	0.95	1384817952973596416	11	-1.45
0.391004	0.95	1384817952973596416	11	-1.4
0.416253	0.95	1384817952973596416	11	-1.35
0.445733	0.95	1384817952973596416	11	-1.3
0.480324	0.95	1384817952973596416	11	-1.25
0.521109	0.95	1384817952973596416	11	-1.2
0.569415	0.95	1384817952973596416	11	-1.15
0.626868	0.95	1384817952973596416	11	-1.1
0.695457	0.95	1384817952973596416	11	-1.05
0.777613	0.95	1384817952973596416	11	-1
0.876291	0.95	1384817952973596416	11	-0.95
0.995074	0.95	1384817952973596416	11	-0.9
1.13828	0.95	1384817952973596416	11	-0.85
1.31107	0.95	1384817952973596416	11	-0.8
1.51957	0.95	1384817952973596416	11	-0.75
1.77099	0.95	1384817952973596416	11	-0.7
2.07369	0.95	1384817952973596416	11	-0.65
2.43718	0.95	1384817952973596416	11	-0.6
2.87219	0.95	1384817952973596416	11	-0.55
3.39041	0.95	1384817952973596416	11	-0.5
4.00436	0.95	1384817952973596416	11	-0.45
4.72686	0.95	1384817952973596416	11	-0.4
5.57054	0.95	1384817952973596416	11	-0.35
6.547	0.95	1384817952973596416	11	-0.3
7.66599	0.95	1384817952973596416	11	-0.25
8.93437	0.95	1384817952973596416	11	-0.2
10.3553	0.95	1384817952973596416	11	-0.15
11.9272	0.95	1384817952973596416	11	-0.1
13.6436	0.95	1384817952973596416	11	-0.05
15.493	0.95	1384817952973596416	11	0
0.1562	1	1.1e+19	11	-3
0.157526	1	1.1e+19	11	-2.95
0.158923	1	1.1e+19	11	-2.9
0.160395	1	1.1e+19	11	-2.85
0.161949	1	1.1e+19	11	-2.8
0.163593	1	1.1e+19	11	-2.75
0.165333	1	1.1e+19	11	-2.7
0.167179	1	1.1e+19	11	-2.65
0.16914	1	1.1e+19	11	-2.6
0.171228	1	1.1e+19	11	-2.55
0.173456	1	1.1e+19	11	-2.5
0.175836	1	1.1e+19	11	-2.45
0.178387	1	1.1e+19	11	-2.4
0.181126	1	1.1e+19	11	-2.35
0.184074	1	1.1e+19	11	-2.3
0.187257	1	1.1e+19	11	-2.25
0.190702	1	1.1e+19	11	-2.2
0.194442	1	1.1e+19	11	-2.15
0.198516	1	1.1e+19	11	-2.1
0.202968	1	1.1e+19	11	-2.05
0.207852	1	1.1e+19	11	-2
0.21323	1	1.1e+19	11	-1.95
0.219176	1	1.1e+19	11	-1.9
0.225778	1	1.1e+19	11	-1.85
0.233142	1	1.1e+19	11	-1.8
0.241393	1	1.1e+19	11	-1.75
0.250685	1	1.1e+19	11	-1.7
0.2612	1	1.1e+19	11	-1.65
0.273164	1	1.1e+19	11	-1.6
0.286847	1	1.1e+19	11	-1.55
0.302581	1	1.1e+19	11	-1.5
0.320773	1	1.1e+19	11	-1.45
0.341921	1	1.1e+19	11	-1.4
0.366634	1	1.1e+19	11	-1.35
0.395666	1	1.1e+19	11	-1.3
0.429941	1	1.1e+19	11	-1.25
0.470599	1	1.1e+19	11	-1.2
0.519041	1	1.1e+19	11	-1.15
0.576991	1	1.1e+19	11	-1.1
0.646566	1	1.1e+19	11	-1.05
0.730357	1	1.1e+19	11	-1
0.831528	1	1.1e+19	11	-0.95
0.953922	1	1.1e+19	11	-0.9
1.10219	1	1.1e+19	11	-0.85
1.28189	1	1.1e+19	11	-0.8
1.49968	1	1.1e+19	11	-0.75
1.76337	1	1.1e+19	11	-0.7
2.08204	1	1.1e+19	11	-0.65
2.46611	1	1.1e+19	11	-0.6
2.92731	1	1.1e+19	11	-0.55
3.47851	1	1.1e+19	11	-0.5
4.13349	1	1.1e+19	11	-0.45
4.9065	1	1.1e+19	11	-0.4
5.81161	1	1.1e+19	11	-0.35
6.86187	1	1.1e+19	11	-0.3
8.06837	1	1.1e+19	11	-0.25
9.43915	1	1.1e+19	11	-0.2
10.9782	1	1.1e+19	11	-0.15
12.6845	1	1.1e+19	11	-0.1
14.5515	1	1.1e+19	11	-0.05
16.5672	1	1.1e+19	11	0
910.091	-1	1.15e-17	11.5	-3
906.3	-1	1.15e-17	11.5	-2.95
902.411	-1	1.15e-17	11.5	-2.9
898.419	-1	1.15e-17	11.5	-2.85
894.32	-1	1.15e-17	11.5	-2.8
890.111	-1	1.15e-17	11.5	-2.75
885.785	-1	1.15e-17	11.5	-2.7
881.339	-1	1.15e-17	11.5	-2.65
876.768	-1	1.15e-17	11.5	-2.6
872.067	-1	1.15e-17	11.5	-2.55
867.229	-1	1.15e-17	11.5	-2.5
862.249	-1	1.15e-17	11.5	-2.45
857.12	-1	1.15e-17	11.5	-2.4
851.837	-1	1.15e-17	11.5	-2.35
846.391	-1	1.15e-17	11.5	-2.3
840.776	-1	1.15e-17	11.5	-2.25
834.983	-1	1.15e-17	11.5	-2.2
829.004	-1	1.15e-17	11.5	-2.15
822.83	-1	1.15e-17	11.5	-2.1
816.452	-1	1.15e-17	11.5	-2.05
809.859	-1	1.15e-17	11.5	-2
803.04	-1	1.15e-17	11.5	-1.95
795.984	-1	1.15e-17	11.5	-1.9
788.678	-1	1.15e-17	11.5	-1.85
781.109	-1	1.15e-17	11.5	-1.8
773.263	-1	1.15e-17	11.5	-1.75
765.124	-1	1.15e-17	11.5	-1.7
756.676	-1	1.15e-17	11.5	-1.65
747.901	-1	1.15e-17	11.5	-1.6
738.78	-1	1.15e-17	11.5	-1.55
729.293	-1	1.15e-17	11.5	-1.5
719.418	-1	1.15e-17	11.5	-1.45
709.132	-1	1.15e-17	11.5	-1.4
698.409	-1	1.15e-17	11.5	-1.35
687.223	-1	1.15e-17	11.5	-1.3
675.543	-1	1.15e-17	11.5	-1.25
663.34	-1	1.15e-17	11.5	-1.2
650.581	-1	1.15e-17	11.5	-1.15
637.229	-1	1.15e-17	11.5	-1.1
623.25	-1	1.15e-17	11.5	-1.05
608.605	-1	1.15e-17	11.5	-1
593.255	-1	1.15e-17	11.5	-0.95
577.161	-1	1.15e-17	11.5	-0.9
560.284	-1	1.15e-17	11.5	-0.85
542.588	-1	1.15e-17	11.5	-0.8
524.041	-1	1.15e-17	11.5	-0.75
504.618	-1	1.15e-17	11.5	-0.7
484.303	-1	1.15e-17	11.5	-0.65
463.092	-1	1.15e-17	11.5	-0.6
441.002	-1	1.15e-17	11.5	-0.55
418.069	-1	1.15e-17	11.5	-0.5
394.359	-1	1.15e-17	11.5	-0.45
369.969	-1	1.15e-17	11.5	-0.4
345.031	-1	1.15e-17	11.5	-0.35
319.714	-1	1.15e-17	11.5	-0.3
294.226	-1	1.15e-17	11.5	-0.25
268.807	-1	1.15e-17	11.5	-0.2
243.719	-1	1.15e-17	11.5	-0.15
219.241	-1	1.15e-17	11.5	-0.1
195.649	-1	1.15e-17	11.5	-0.05
173.203	-1	1.15e-17	11.5	0
730.117	-0.95	9.13477469932922e-17	11.5	-3
727.191	-0.95	9.13477469932922e-17	11.5	-2.95
724.187	-0.95	9.13477469932922e-17	11.5	-2.9
721.103	-0.95	9.13477469932922e-17	11.5	-2.85
717.936	-0.95	9.13477469932922e-17	11.5	-2.8
714.682	-0.95	9.13477469932922e-17	11.5	-2.75
711.337	-0.95	9.13477469932922e-17	11.5	-2.7
707.897	-0.95	9.13477469932922e-17	11.5	-2.65
704.36	-0.95	9.13477469932922e-17	11.5	-2.6
700.72	-0.95	9.13477469932922e-17	11.5	-2.55
696.973	-0.95	9.13477469932922e-17	11.5	-2.5
693.114	-0.95	9.13477469932922e-17	11.5	-2.45
689.139	-0.95	9.13477469932922e-17	11.5	-2.4
685.041	-0.95	9.13477469932922e-17	11.5	-2.35
680.816	-0.95	9.13477469932922e-17	11.5	-2.3
676.458	-0.95	9.13477469932922e-17	11.5	-2.25
671.959	-0.95	9.13477469932922e-17	11.5	-2.2
667.314	-0.95	9.13477469932922e-17	11.5	-2.15
662.515	-0.95	9.13477469932922e-17	11.5	-2.1
657.554	-0.95	9.13477469932922e-17	11.5	-2.05
652.424	-0.95	9.13477469932922e-17	11.5	-2
647.115	-0.95	9.13477469932922e-17	11.5	-1.95
641.618	-0.95	9.13477469932922e-17	11.5	-1.9
635.923	-0.95	9.13477469932922e-17	11.5	-1.85
630.019	-0.95	9.13477469932922e-17	11.5	-1.8
623.895	-0.95	9.13477469932922e-17	11.5	-1.75
617.538	-0.95	9.13477469932922e-17	11.5	-1.7
610.935	-0.95	9.13477469932922e-17	11.5	-1.65
604.072	-0.95	9.13477469932922e-17	11.5	-1.6
596.933	-0.95	9.13477469932922e-17	11.5	-1.55
589.502	-0.95	9.13477469932922e-17	11.5	-1.5
581.761	-0.95	9.13477469932922e-17	11.5	-1.45
573.69	-0.95	9.13477469932922e-17	11.5	-1.4
565.27	-0.95	9.13477469932922e-17	11.5	-1.35
556.477	-0.95	9.13477469932922e-17	11.5	-1.3
547.289	-0.95	9.13477469932922e-17	11.5	-1.25
537.679	-0.95	9.13477469932922e-17	11.5	-1.2
527.62	-0.95	9.13477469932922e-17	11.5	-1.15
517.084	-0.95	9.13477469932922e-17	11.5	-1.1
506.04	-0.95	9.13477469932922e-17	11.5	-1.05
494.457	-0.95	9.13477469932922e-17	11.5	-1
482.301	-0.95	9.13477469932922e-17	11.5	-0.95
469.541	-0.95	9.13477469932922e-17	11.5	-0.9
456.143	-0.95	9.13477469932922e-17	11.5	-0.85
442.076	-0.95	9.13477469932922e-17	11.5	-0.8
427.312	-0.95	9.13477469932922e-17	11.5	-0.75
411.829	-0.95	9.13477469932922e-17	11.5	-0.7
395.611	-0.95	9.13477469932922e-17	11.5	-0.65
378.653	-0.95	9.13477469932922e-17	11.5	-0.6
360.964	-0.95	9.13477469932922e-17	11.5	-0.55
342.572	-0.95	9.13477469932922e-17	11.5	-0.5
323.526	-0.95	9.13477469932922e-17	11.5	-0.45
303.901	-0.95	9.13477469932922e-17	11.5	-0.4
283.802	-0.95	9.13477469932922e-17	11.5	-0.35
263.364	-0.95	9.13477469932922e-17	11.5	-0.3
242.751	-0.95	9.13477469932922e-17	11.5	-0.25
222.158	-0.95	9.13477469932922e-17	11.5	-0.2
201.797	-0.95	9.13477469932922e-17	11.5	-0.15
181.895	-0.95	9.13477469932922e-17	11.5	-0.1
162.677	-0.95	9.13477469932922e-17	11.5	-0.05
144.358	-0.95	9.13477469932922e-17	11.5	0
585.826	-0.9	7.2560094615222e-16	11.5	-3
583.573	-0.9	7.2560094615222e-16	11.5	-2.95
581.259	-0.9	7.2560094615222e-16	11.5	-2.9
578.882	-0.9	7.2560094615222e-16	11.5	-2.85
576.44	-0.9	7.2560094615222e-16	11.5	-2.8
573.93	-0.9	7.2560094615222e-16	11.5	-2.75
571.35	-0.9	7.2560094615222e-16	11.5	-2.7
568.696	-0.9	7.2560094615222e-16	11.5	-2.65
565.964	-0.9	7.2560094615222e-16	11.5	-2.6
563.153	-0.9	7.2560094615222e-16	11.5	-2.55
560.258	-0.9	7.2560094615222e-16	11.5	-2.5
557.275	-0.9	7.2560094615222e-16	11.5	-2.45
554.201	-0.9	7.2560094615222e-16	11.5	-2.4
551.031	-0.9	7.2560094615222e-16	11.5	-2.35
547.76	-0.9	7.2560094615222e-16	11.5	-2.3
544.385	-0.9	7.2560094615222e-16	11.5	-2.25
540.9	-0.9	7.2560094615222e-16	11.5	-2.2
537.299	-0.9	7.2560094615222e-16	11.5	-2.15
533.577	-0.9	7.2560094615222e-16	11.5	-2.1
529.727	-0.9	7.2560094615222e-16	11.5	-2.05
525.743	-0.9	7.2560094615222e-16	11.5	-2
521.619	-0.9	7.2560094615222e-16	11.5	-1.95
517.346	-0.9	7.2560094615222e-16	11.5	-1.9
512.916	-0.9	7.2560094615222e-16	11.5	-1.85
508.321	-0.9	7.2560094615222e-16	11.5	-1.8
503.551	-0.9	7.2560094615222e-16	11.5	-1.75
498.596	-0.9	7.2560094615222e-16	11.5	-1.7
493.446	-0.9	7.2560094615222e-16	11.5	-1.65
488.089	-0.9	7.2560094615222e-16	11.5	-1.6
482.513	-0.9	7.2560094615222e-16	11.5	-1.55
476.703	-0.9	7.2560094615222e-16	11.5	-1.5
470.646	-0.9	7.2560094615222e-16	11.5	-1.45
464.326	-0.9	7.2560094615222e-16	11.5	-1.4
457.726	-0.9	7.2560094615222e-16	11.5	-1.35
450.828	-0.9	7.2560094615222e-16	11.5	-1.3
443.611	-0.9	7.2560094615222e-16	11.5	-1.25
436.056	-0.9	7.2560094615222e-16	11.5	-1.2
428.14	-0.9	7.2560094615222e-16	11.5	-1.15
419.839	-0.9	7.2560094615222e-16	11.5	-1.1
411.128	-0.9	7.2560094615222e-16	11.5	-1.05
401.981	-0.9	7.2560094615222e-16	11.5	-1
392.369	-0.9	7.2560094615222e-16	11.5	-0.95
382.266	-0.9	7.2560094615222e-16	11.5	-0.9
371.644	-0.9	7.2560094615222e-16	11.5	-0.85
360.476	-0.9	7.2560094615222e-16	11.5	-0.8
348.738	-0.9	7.2560094615222e-16	11.5	-0.75
336.409	-0.9	7.2560094615222e-16	11.5	-0.7
323.476	-0.9	7.2560094615222e-16	11.5	-0.65
309.931	-0.9	7.2560094615222e-16	11.5	-0.6
295.779	-0.9	7.2560094615222e-16	11.5	-0.55
281.041	-0.9	7.2560094615222e-16	11.5	-0.5
265.752	-0.9	7.2560094615222e-16	11.5	-0.45
249.972	-0.9	7.2560094615222e-16	11.5	-0.4
233.781	-0.9	7.2560094615222e-16	11.5	-0.35
217.288	-0.9	7.2560094615222e-16	11.5	-0.3
200.624	-0.9	7.2560094615222e-16	11.5	-0.25
183.944	-0.9	7.2560094615222e-16	11.5	-0.2
167.422	-0.9	7.2560094615222e-16	11.5	-0.15
151.241	-0.9	7.2560094615222e-16	11.5	-0.1
135.586	-0.9	7.2560094615222e-16	11.5	-0.05
120.632	-0.9	7.2560094615222e-16	11.5	0
470.127	-0.85	5.76365318671364e-15	11.5	-3
468.396	-0.85	5.76365318671364e-15	11.5	-2.95
466.619	-0.85	5.76365318671364e-15	11.5	-2.9
464.792	-0.85	5.76365318671364e-15	11.5	-2.85
462.915	-0.85	5.76365318671364e-15	11.5	-2.8
460.985	-0.85	5.76365318671364e-15	11.5	-2.75
458.999	-0.85	5.76365318671364e-15	11.5	-2.7
456.956	-0.85	5.76365318671364e-15	11.5	-2.65
454.853	-0.85	5.76365318671364e-15	11.5	-2.6
452.687	-0.85	5.76365318671364e-15	11.5	-2.55
450.456	-0.85	5.76365318671364e-15	11.5	-2.5
448.157	-0.85	5.76365318671364e-15	11.5	-2.45
445.785	-0.85	5.76365318671364e-15	11.5	-2.4
443.339	-0.85	5.76365318671364e-15	11.5	-2.35
440.815	-0.85	5.76365318671364e-15	11.5	-2.3
438.207	-0.85	5.76365318671364e-15	11.5	-2.25
435.514	-0.85	5.76365318671364e-15	11.5	-2.2
432.73	-0.85	5.76365318671364e-15	11.5	-2.15
429.85	-0.85	5.76365318671364e-15	11.5	-2.1
426.871	-0.85	5.76365318671364e-15	11.5	-2.05
423.785	-0.85	5.76365318671364e-15	11.5	-2
420.589	-0.85	5.76365318671364e-15	11.5	-1.95
417.275	-0.85	5.76365318671364e-15	11.5	-1.9
413.838	-0.85	5.76365318671364e-15	11.5	-1.85
410.27	-0.85	5.76365318671364e-15	11.5	-1.8
406.564	-0.85	5.76365318671364e-15	11.5	-1.75
402.711	-0.85	5.76365318671364e-15	11.5	-1.7
398.704	-0.85	5.76365318671364e-15	11.5	-1.65
394.532	-0.85	5.76365318671364e-15	11.5	-1.6
390.186	-0.85	5.76365318671364e-15	11.5	-1.55
385.655	-0.85	5.76365318671364e-15	11.5	-1.5
380.926	-0.85	5.76365318671364e-15	11.5	-1.45
375.987	-0.85	5.76365318671364e-15	11.5	-1.4
370.825	-0.85	5.76365318671364e-15	11.5	-1.35
365.424	-0.85	5.76365318671364e-15	11.5	-1.3
359.768	-0.85	5.76365318671364e-15	11.5	-1.25
353.841	-0.85	5.76365318671364e-15	11.5	-1.2
347.623	-0.85	5.76365318671364e-15	11.5	-1.15
341.095	-0.85	5.76365318671364e-15	11.5	-1.1
334.237	-0.85	5.76365318671364e-15	11.5	-1.05
327.025	-0.85	5.76365318671364e-15	11.5	-1
319.439	-0.85	5.76365318671364e-15	11.5	-0.95
311.453	-0.85	5.76365318671364e-15	11.5	-0.9
303.045	-0.85	5.76365318671364e-15	11.5	-0.85
294.192	-0.85	5.76365318671364e-15	11.5	-0.8
284.872	-0.85	5.76365318671364e-15	11.5	-0.75
275.069	-0.85	5.76365318671364e-15	11.5	-0.7
264.768	-0.85	5.76365318671364e-15	11.5	-0.65
253.962	-0.85	5.76365318671364e-15	11.5	-0.6
242.653	-0.85	5.76365318671364e-15	11.5	-0.55
230.854	-0.85	5.76365318671364e-15	11.5	-0.5
218.592	-0.85	5.76365318671364e-15	11.5	-0.45
205.914	-0.85	5.76365318671364e-15	11.5	-0.4
192.881	-0.85	5.76365318671364e-15	11.5	-0.35
179.58	-0.85	5.76365318671364e-15	11.5	-0.3
166.115	-0.85	5.76365318671364e-15	11.5	-0.25
152.611	-0.85	5.76365318671364e-15	11.5	-0.2
139.207	-0.85	5.76365318671364e-15	11.5	-0.15
126.054	-0.85	5.76365318671364e-15	11.5	-0.1
113.301	-0.85	5.76365318671364e-15	11.5	-0.05
101.095	-0.85	5.76365318671364e-15	11.5	0
377.341	-0.8	4.57823246136522e-14	11.5	-3
376.016	-0.8	4.57823246136522e-14	11.5	-2.95
374.654	-0.8	4.57823246136522e-14	11.5	-2.9
373.255	-0.8	4.57823246136522e-14	11.5	-2.85
371.816	-0.8	4.57823246136522e-14	11.5	-2.8
370.336	-0.8	4.57823246136522e-14	11.5	-2.75
368.813	-0.8	4.57823246136522e-14	11.5	-2.7
367.246	-0.8	4.57823246136522e-14	11.5	-2.65
365.631	-0.8	4.57823246136522e-14	11.5	-2.6
363.968	-0.8	4.57823246136522e-14	11.5	-2.55
362.254	-0.8	4.57823246136522e-14	11.5	-2.5
360.486	-0.8	4.57823246136522e-14	11.5	-2.45
358.663	-0.8	4.57823246136522e-14	11.5	-2.4
356.781	-0.8	4.57823246136522e-14	11.5	-2.35
354.838	-0.8	4.57823246136522e-14	11.5	-2.3
352.83	-0.8	4.57823246136522e-14	11.5	-2.25
350.754	-0.8	4.57823246136522e-14	11.5	-2.2
348.608	-0.8	4.57823246136522e-14	11.5	-2.15
346.387	-0.8	4.57823246136522e-14	11.5	-2.1
344.087	-0.8	4.57823246136522e-14	11.5	-2.05
341.704	-0.8	4.57823246136522e-14	11.5	-2
339.234	-0.8	4.57823246136522e-14	11.5	-1.95
336.672	-0.8	4.57823246136522e-14	11.5	-1.9
334.012	-0.8	4.57823246136522e-14	11.5	-1.85
331.249	-0.8	4.57823246136522e-14	11.5	-1.8
328.378	-0.8	4.57823246136522e-14	11.5	-1.75
325.39	-0.8	4.57823246136522e-14	11.5	-1.7
322.28	-0.8	4.57823246136522e-14	11.5	-1.65
319.04	-0.8	4.57823246136522e-14	11.5	-1.6
315.662	-0.8	4.57823246136522e-14	11.5	-1.55
312.136	-0.8	4.57823246136522e-14	11.5	-1.5
308.454	-0.8	4.57823246136522e-14	11.5	-1.45
304.604	-0.8	4.57823246136522e-14	11.5	-1.4
300.577	-0.8	4.57823246136522e-14	11.5	-1.35
296.358	-0.8	4.57823246136522e-14	11.5	-1.3
291.936	-0.8	4.57823246136522e-14	11.5	-1.25
287.296	-0.8	4.57823246136522e-14	11.5	-1.2
282.424	-0.8	4.57823246136522e-14	11.5	-1.15
277.302	-0.8	4.57823246136522e-14	11.5	-1.1
271.914	-0.8	4.57823246136522e-14	11.5	-1.05
266.241	-0.8	4.57823246136522e-14	11.5	-1
260.264	-0.8	4.57823246136522e-14	11.5	-0.95
253.964	-0.8	4.57823246136522e-14	11.5	-0.9
247.321	-0.8	4.57823246136522e-14	11.5	-0.85
240.315	-0.8	4.57823246136522e-14	11.5	-0.8
232.929	-0.8	4.57823246136522e-14	11.5	-0.75
225.147	-0.8	4.57823246136522e-14	11.5	-0.7
216.955	-0.8	4.57823246136522e-14	11.5	-0.65
208.346	-0.8	4.57823246136522e-14	11.5	-0.6
199.321	-0.8	4.57823246136522e-14	11.5	-0.55
189.887	-0.8	4.57823246136522e-14	11.5	-0.5
180.065	-0.8	4.57823246136522e-14	11.5	-0.45
169.889	-0.8	4.57823246136522e-14	11.5	-0.4
159.409	-0.8	4.57823246136522e-14	11.5	-0.35
148.69	-0.8	4.57823246136522e-14	11.5	-0.3
137.818	-0.8	4.57823246136522e-14	11.5	-0.25
126.892	-0.8	4.57823246136522e-14	11.5	-0.2
116.024	-0.8	4.57823246136522e-14	11.5	-0.15
105.336	-0.8	4.57823246136522e-14	11.5	-0.1
94.9512	-0.8	4.57823246136522e-14	11.5	-0.05
84.9883	-0.8	4.57823246136522e-14	11.5	0
302.919	-0.75	3.63661930919363e-13	11.5	-3
301.908	-0.75	3.63661930919363e-13	11.5	-2.95
300.869	-0.75	3.63661930919363e-13	11.5	-2.9
299.801	-0.75	3.63661930919363e-13	11.5	-2.85
298.702	-0.75	3.63661930919363e-13	11.5	-2.8
297.571	-0.75	3.63661930919363e-13	11.5	-2.75
296.407	-0.75	3.63661930919363e-13	11.5	-2.7
295.208	-0.75	3.63661930919363e-13	11.5	-2.65
293.973	-0.75	3.63661930919363e-13	11.5	-2.6
292.701	-0.75	3.63661930919363e-13	11.5	-2.55
291.388	-0.75	3.63661930919363e-13	11.5	-2.5
290.034	-0.75	3.63661930919363e-13	11.5	-2.45
288.637	-0.75	3.63661930919363e-13	11.5	-2.4
287.194	-0.75	3.63661930919363e-13	11.5	-2.35
285.703	-0.75	3.63661930919363e-13	11.5	-2.3
284.162	-0.75	3.63661930919363e-13	11.5	-2.25
282.568	-0.75	3.63661930919363e-13	11.5	-2.2
280.919	-0.75	3.63661930919363e-13	11.5	-2.15
279.211	-0.75	3.63661930919363e-13	11.5	-2.1
277.442	-0.75	3.63661930919363e-13	11.5	-2.05
275.608	-0.75	3.63661930919363e-13	11.5	-2
273.706	-0.75	3.63661930919363e-13	11.5	-1.95
271.731	-0.75	3.63661930919363e-13	11.5	-1.9
269.679	-0.75	3.63661930919363e-13	11.5	-1.85
267.547	-0.75	3.63661930919363e-13	11.5	-1.8
265.329	-0.75	3.63661930919363e-13	11.5	-1.75
263.019	-0.75	3.63661930919363e-13	11.5	-1.7
260.613	-0.75	3.63661930919363e-13	11.5	-1.65
258.105	-0.75	3.63661930919363e-13	11.5	-1.6
255.486	-0.75	3.63661930919363e-13	11.5	-1.55
252.752	-0.75	3.63661930919363e-13	11.5	-1.5
249.893	-0.75	3.63661930919363e-13	11.5	-1.45
246.901	-0.75	3.63661930919363e-13	11.5	-1.4
243.767	-0.75	3.63661930919363e-13	11.5	-1.35
240.482	-0.75	3.63661930919363e-13	11.5	-1.3
237.034	-0.75	3.63661930919363e-13	11.5	-1.25
233.412	-0.75	3.63661930919363e-13	11.5	-1.2
229.603	-0.75	3.63661930919363e-13	11.5	-1.15
225.595	-0.75	3.63661930919363e-13	11.5	-1.1
221.372	-0.75	3.63661930919363e-13	11.5	-1.05
216.92	-0.75	3.63661930919363e-13	11.5	-1
212.223	-0.75	3.63661930919363e-13	11.5	-0.95
207.265	-0.75	3.63661930919363e-13	11.5	-0.9
202.028	-0.75	3.63661930919363e-13	11.5	-0.85
196.497	-0.75	3.63661930919363e-13	11.5	-0.8
190.655	-0.75	3.63661930919363e-13	11.5	-0.75
184.488	-0.75	3.63661930919363e-13	11.5	-0.7
177.986	-0.75	3.63661930919363e-13	11.5	-0.65
171.141	-0.75	3.63661930919363e-13	11.5	-0.6
163.95	-0.75	3.63661930919363e-13	11.5	-0.55
156.419	-0.75	3.63661930919363e-13	11.5	-0.5
148.562	-0.75	3.63661930919363e-13	11.5	-0.45
140.406	-0.75	3.63661930919363e-13	11.5	-0.4
131.989	-0.75	3.63661930919363e-13	11.5	-0.35
123.362	-0.75	3.63661930919363e-13	11.5	-0.3
114.592	-0.75	3.63661930919363e-13	11.5	-0.25
105.76	-0.75	3.63661930919363e-13	11.5	-0.2
96.955	-0.75	3.63661930919363e-13	11.5	-0.15
88.276	-0.75	3.63661930919363e-13	11.5	-0.1
79.8235	-0.75	3.63661930919363e-13	11.5	-0.05
71.6952	-0.75	3.63661930919363e-13	11.5	0
243.218	-0.7	2.88866939623603e-12	11.5	-3
242.45	-0.7	2.88866939623603e-12	11.5	-2.95
241.66	-0.7	2.88866939623603e-12	11.5	-2.9
240.848	-0.7	2.88866939623603e-12	11.5	-2.85
240.012	-0.7	2.88866939623603e-12	11.5	-2.8
239.151	-0.7	2.88866939623603e-12	11.5	-2.75
238.265	-0.7	2.88866939623603e-12	11.5	-2.7
237.352	-0.7	2.88866939623603e-12	11.5	-2.65
236.411	-0.7	2.88866939623603e-12	11.5	-2.6
235.441	-0.7	2.88866939623603e-12	11.5	-2.55
234.44	-0.7	2.88866939623603e-12	11.5	-2.5
233.408	-0.7	2.88866939623603e-12	11.5	-2.45
232.341	-0.7	2.88866939623603e-12	11.5	-2.4
231.239	-0.7	2.88866939623603e-12	11.5	-2.35
230.1	-0.7	2.88866939623603e-12	11.5	-2.3
228.922	-0.7	2.88866939623603e-12	11.5	-2.25
227.702	-0.7	2.88866939623603e-12	11.5	-2.2
226.44	-0.7	2.88866939623603e-12	11.5	-2.15
225.132	-0.7	2.88866939623603e-12	11.5	-2.1
223.776	-0.7	2.88866939623603e-12	11.5	-2.05
222.37	-0.7	2.88866939623603e-12	11.5	-2
220.91	-0.7	2.88866939623603e-12	11.5	-1.95
219.394	-0.7	2.88866939623603e-12	11.5	-1.9
217.817	-0.7	2.88866939623603e-12	11.5	-1.85
216.178	-0.7	2.88866939623603e-12	11.5	-1.8
214.47	-0.7	2.88866939623603e-12	11.5	-1.75
212.692	-0.7	2.88866939623603e-12	11.5	-1.7
210.837	-0.7	2.88866939623603e-12	11.5	-1.65
208.901	-0.7	2.88866939623603e-12	11.5	-1.6
206.88	-0.7	2.88866939623603e-12	11.5	-1.55
204.766	-0.7	2.88866939623603e-12	11.5	-1.5
202.553	-0.7	2.88866939623603e-12	11.5	-1.45
200.236	-0.7	2.88866939623603e-12	11.5	-1.4
197.806	-0.7	2.88866939623603e-12	11.5	-1.35
195.256	-0.7	2.88866939623603e-12	11.5	-1.3
192.576	-0.7	2.88866939623603e-12	11.5	-1.25
189.758	-0.7	2.88866939623603e-12	11.5	-1.2
186.79	-0.7	2.88866939623603e-12	11.5	-1.15
183.663	-0.7	2.88866939623603e-12	11.5	-1.1
180.364	-0.7	2.88866939623603e-12	11.5	-1.05
176.881	-0.7	2.88866939623603e-12	11.5	-1
173.2	-0.7	2.88866939623603e-12	11.5	-0.95
169.308	-0.7	2.88866939623603e-12	11.5	-0.9
165.191	-0.7	2.88866939623603e-12	11.5	-0.85
160.834	-0.7	2.88866939623603e-12	11.5	-0.8
156.225	-0.7	2.88866939623603e-12	11.5	-0.75
151.351	-0.7	2.88866939623603e-12	11.5	-0.7
146.202	-0.7	2.88866939623603e-12	11.5	-0.65
140.77	-0.7	2.88866939623603e-12	11.5	-0.6
135.053	-0.7	2.88866939623603e-12	11.5	-0.55
129.053	-0.7	2.88866939623603e-12	11.5	-0.5
122.781	-0.7	2.88866939623603e-12	11.5	-0.45
116.255	-0.7	2.88866939623603e-12	11.5	-0.4
109.505	-0.7	2.88866939623603e-12	11.5	-0.35
102.572	-0.7	2.88866939623603e-12	11.5	-0.3
95.5087	-0.7	2.88866939623603e-12	11.5	-0.25
88.3777	-0.7	2.88866939623603e-12	11.5	-0.2
81.2523	-0.7	2.88866939623603e-12	11.5	-0.15
74.2118	-0.7	2.88866939623603e-12	11.5	-0.1
67.3382	-0.7	2.88866939623603e-12	11.5	-0.05
60.7117	-0.7	2.88866939623603e-12	11.5	0
195.318	-0.65	2.29455166221422e-11	11.5	-3
194.737	-0.65	2.29455166221422e-11	11.5	-2.95
194.14	-0.65	2.29455166221422e-11	11.5	-2.9
193.525	-0.65	2.29455166221422e-11	11.5	-2.85
192.892	-0.65	2.29455166221422e-11	11.5	-2.8
192.24	-0.65	2.29455166221422e-11	11.5	-2.75
191.569	-0.65	2.29455166221422e-11	11.5	-2.7
190.877	-0.65	2.29455166221422e-11	11.5	-2.65
190.164	-0.65	2.29455166221422e-11	11.5	-2.6
189.428	-0.65	2.29455166221422e-11	11.5	-2.55
188.668	-0.65	2.29455166221422e-11	11.5	-2.5
187.883	-0.65	2.29455166221422e-11	11.5	-2.45
187.073	-0.65	2.29455166221422e-11	11.5	-2.4
186.235	-0.65	2.29455166221422e-11	11.5	-2.35
185.369	-0.65	2.29455166221422e-11	11.5	-2.3
184.472	-0.65	2.29455166221422e-11	11.5	-2.25
183.544	-0.65	2.29455166221422e-11	11.5	-2.2
182.582	-0.65	2.29455166221422e-11	11.5	-2.15
181.585	-0.65	2.29455166221422e-11	11.5	-2.1
180.55	-0.65	2.29455166221422e-11	11.5	-2.05
179.477	-0.65	2.29455166221422e-11	11.5	-2
178.361	-0.65	2.29455166221422e-11	11.5	-1.95
177.202	-0.65	2.29455166221422e-11	11.5	-1.9
175.996	-0.65	2.29455166221422e-11	11.5	-1.85
174.741	-0.65	2.29455166221422e-11	11.5	-1.8
173.432	-0.65	2.29455166221422e-11	11.5	-1.75
172.068	-0.65	2.29455166221422e-11	11.5	-1.7
170.645	-0.65	2.29455166221422e-11	11.5	-1.65
169.157	-0.65	2.29455166221422e-11	11.5	-1.6
167.603	-0.65	2.29455166221422e-11	11.5	-1.55
165.975	-0.65	2.29455166221422e-11	11.5	-1.5
164.271	-0.65	2.29455166221422e-11	11.5	-1.45
162.483	-0.65	2.29455166221422e-11	11.5	-1.4
160.606	-0.65	2.29455166221422e-11	11.5	-1.35
158.634	-0.65	2.29455166221422e-11	11.5	-1.3
156.56	-0.65	2.29455166221422e-11	11.5	-1.25
154.375	-0.65	2.29455166221422e-11	11.5	-1.2
152.071	-0.65	2.29455166221422e-11	11.5	-1.15
149.64	-0.65	2.29455166221422e-11	11.5	-1.1
147.072	-0.65	2.29455166221422e-11	11.5	-1.05
144.356	-0.65	2.29455166221422e-11	11.5	-1
141.481	-0.65	2.29455166221422e-11	11.5	-0.95
138.437	-0.65	2.29455166221422e-11	11.5	-0.9
135.21	-0.65	2.29455166221422e-11	11.5	-0.85
131.79	-0.65	2.29455166221422e-11	11.5	-0.8
128.165	-0.65	2.29455166221422e-11	11.5	-0.75
124.324	-0.65	2.29455166221422e-11	11.5	-0.7
120.257	-0.65	2.29455166221422e-11	11.5	-0.65
115.959	-0.65	2.29455166221422e-11	11.5	-0.6
111.426	-0.65	2.29455166221422e-11	11.5	-0.55
106.657	-0.65	2.29455166221422e-11	11.5	-0.5
101.661	-0.65	2.29455166221422e-11	11.5	-0.45
96.4518	-0.65	2.29455166221422e-11	11.5	-0.4
91.0509	-0.65	2.29455166221422e-11	11.5	-0.35
85.4904	-0.65	2.29455166221422e-11	11.5	-0.3
79.8113	-0.65	2.29455166221422e-11	11.5	-0.25
74.0641	-0.65	2.29455166221422e-11	11.5	-0.2
68.3071	-0.65	2.29455166221422e-11	11.5	-0.15
62.6043	-0.65	2.29455166221422e-11	11.5	-0.1
57.0222	-0.65	2.29455166221422e-11	11.5	-0.05
51.6265	-0.65	2.29455166221422e-11	11.5	0
156.881	-0.6	1.82262717133028e-10	11.5	-3
156.444	-0.6	1.82262717133028e-10	11.5	-2.95
155.994	-0.6	1.82262717133028e-10	11.5	-2.9
155.532	-0.6	1.82262717133028e-10	11.5	-2.85
155.055	-0.6	1.82262717133028e-10	11.5	-2.8
154.564	-0.6	1.82262717133028e-10	11.5	-2.75
154.059	-0.6	1.82262717133028e-10	11.5	-2.7
153.537	-0.6	1.82262717133028e-10	11.5	-2.65
152.999	-0.6	1.82262717133028e-10	11.5	-2.6
152.443	-0.6	1.82262717133028e-10	11.5	-2.55
151.87	-0.6	1.82262717133028e-10	11.5	-2.5
151.277	-0.6	1.82262717133028e-10	11.5	-2.45
150.665	-0.6	1.82262717133028e-10	11.5	-2.4
150.031	-0.6	1.82262717133028e-10	11.5	-2.35
149.376	-0.6	1.82262717133028e-10	11.5	-2.3
148.697	-0.6	1.82262717133028e-10	11.5	-2.25
147.994	-0.6	1.82262717133028e-10	11.5	-2.2
147.265	-0.6	1.82262717133028e-10	11.5	-2.15
146.509	-0.6	1.82262717133028e-10	11.5	-2.1
145.724	-0.6	1.82262717133028e-10	11.5	-2.05
144.908	-0.6	1.82262717133028e-10	11.5	-2
144.061	-0.6	1.82262717133028e-10	11.5	-1.95
143.179	-0.6	1.82262717133028e-10	11.5	-1.9
142.261	-0.6	1.82262717133028e-10	11.5	-1.85
141.305	-0.6	1.82262717133028e-10	11.5	-1.8
140.307	-0.6	1.82262717133028e-10	11.5	-1.75
139.266	-0.6	1.82262717133028e-10	11.5	-1.7
138.179	-0.6	1.82262717133028e-10	11.5	-1.65
137.042	-0.6	1.82262717133028e-10	11.5	-1.6
135.852	-0.6	1.82262717133028e-10	11.5	-1.55
134.606	-0.6	1.82262717133028e-10	11.5	-1.5
133.298	-0.6	1.82262717133028e-10	11.5	-1.45
131.926	-0.6	1.82262717133028e-10	11.5	-1.4
130.483	-0.6	1.82262717133028e-10	11.5	-1.35
128.966	-0.6	1.82262717133028e-10	11.5	-1.3
127.367	-0.6	1.82262717133028e-10	11.5	-1.25
125.681	-0.6	1.82262717133028e-10	11.5	-1.2
123.901	-0.6	1.82262717133028e-10	11.5	-1.15
122.019	-0.6	1.82262717133028e-10	11.5	-1.1
120.028	-0.6	1.82262717133028e-10	11.5	-1.05
117.919	-0.6	1.82262717133028e-10	11.5	-1
115.684	-0.6	1.82262717133028e-10	11.5	-0.95
113.312	-0.6	1.82262717133028e-10	11.5	-0.9
110.793	-0.6	1.82262717133028e-10	11.5	-0.85
108.118	-0.6	1.82262717133028e-10	11.5	-0.8
105.278	-0.6	1.82262717133028e-10	11.5	-0.75
102.261	-0.6	1.82262717133028e-10	11.5	-0.7
99.0618	-0.6	1.82262717133028e-10	11.5	-0.65
95.6721	-0.6	1.82262717133028e-10	11.5	-0.6
92.0887	-0.6	1.82262717133028e-10	11.5	-0.55
88.3112	-0.6	1.82262717133028e-10	11.5	-0.5
84.3441	-0.6	1.82262717133028e-10	11.5	-0.45
80.1973	-0.6	1.82262717133028e-10	11.5	-0.4
75.8877	-0.6	1.82262717133028e-10	11.5	-0.35
71.4396	-0.6	1.82262717133028e-10	11.5	-0.3
66.8851	-0.6	1.82262717133028e-10	11.5	-0.25
62.2642	-0.6	1.82262717133028e-10	11.5	-0.2
57.6231	-0.6	1.82262717133028e-10	11.5	-0.15
53.0135	-0.6	1.82262717133028e-10	11.5	-0.1
48.4891	-0.6	1.82262717133028e-10	11.5	-0.05
44.1035	-0.6	1.82262717133028e-10	11.5	0
126.031	-0.55	1.44776422356329e-09	11.5	-3
125.705	-0.55	1.44776422356329e-09	11.5	-2.95
125.369	-0.55	1.44776422356329e-09	11.5	-2.9
125.023	-0.55	1.44776422356329e-09	11.5	-2.85
124.667	-0.55	1.44776422356329e-09	11.5	-2.8
124.3	-0.55	1.44776422356329e-09	11.5	-2.75
123.921	-0.55	1.44776422356329e-09	11.5	-2.7
123.53	-0.55	1.44776422356329e-09	11.5	-2.65
123.127	-0.55	1.44776422356329e-09	11.5	-2.6
122.711	-0.55	1.44776422356329e-09	11.5	-2.55
122.28	-0.55	1.44776422356329e-09	11.5	-2.5
121.836	-0.55	1.44776422356329e-09	11.5	-2.45
121.376	-0.55	1.44776422356329e-09	11.5	-2.4
120.9	-0.55	1.44776422356329e-09	11.5	-2.35
120.407	-0.55	1.44776422356329e-09	11.5	-2.3
119.897	-0.55	1.44776422356329e-09	11.5	-2.25
119.367	-0.55	1.44776422356329e-09	11.5	-2.2
118.818	-0.55	1.44776422356329e-09	11.5	-2.15
118.248	-0.55	1.44776422356329e-09	11.5	-2.1
117.656	-0.55	1.44776422356329e-09	11.5	-2.05
117.041	-0.55	1.44776422356329e-09	11.5	-2
116.401	-0.55	1.44776422356329e-09	11.5	-1.95
115.734	-0.55	1.44776422356329e-09	11.5	-1.9
115.04	-0.55	1.44776422356329e-09	11.5	-1.85
114.316	-0.55	1.44776422356329e-09	11.5	-1.8
113.56	-0.55	1.44776422356329e-09	11.5	-1.75
112.771	-0.55	1.44776422356329e-09	11.5	-1.7
111.945	-0.55	1.44776422356329e-09	11.5	-1.65
111.081	-0.55	1.44776422356329e-09	11.5	-1.6
110.176	-0.55	1.44776422356329e-09	11.5	-1.55
109.227	-0.55	1.44776422356329e-09	11.5	-1.5
108.23	-0.55	1.44776422356329e-09	11.5	-1.45
107.182	-0.55	1.44776422356329e-09	11.5	-1.4
106.08	-0.55	1.44776422356329e-09	11.5	-1.35
104.918	-0.55	1.44776422356329e-09	11.5	-1.3
103.693	-0.55	1.44776422356329e-09	11.5	-1.25
102.399	-0.55	1.44776422356329e-09	11.5	-1.2
101.031	-0.55	1.44776422356329e-09	11.5	-1.15
99.5822	-0.55	1.44776422356329e-09	11.5	-1.1
98.047	-0.55	1.44776422356329e-09	11.5	-1.05
96.4182	-0.55	1.44776422356329e-09	11.5	-1
94.6882	-0.55	1.44776422356329e-09	11.5	-0.95
92.8492	-0.55	1.44776422356329e-09	11.5	-0.9
90.8929	-0.55	1.44776422356329e-09	11.5	-0.85
88.8111	-0.55	1.44776422356329e-09	11.5	-0.8
86.5953	-0.55	1.44776422356329e-09	11.5	-0.75
84.2376	-0.55	1.44776422356329e-09	11.5	-0.7
81.7309	-0.55	1.44776422356329e-09	11.5	-0.65
79.0692	-0.55	1.44776422356329e-09	11.5	-0.6
76.2486	-0.55	1.44776422356329e-09	11.5	-0.55
73.268	-0.55	1.44776422356329e-09	11.5	-0.5
70.13	-0.55	1.44776422356329e-09	11.5	-0.45
66.8415	-0.55	1.44776422356329e-09	11.5	-0.4
63.4151	-0.55	1.44776422356329e-09	11.5	-0.35
59.8693	-0.55	1.44776422356329e-09	11.5	-0.3
56.229	-0.55	1.44776422356329e-09	11.5	-0.25
52.5254	-0.55	1.44776422356329e-09	11.5	-0.2
48.7954	-0.55	1.44776422356329e-09	11.5	-0.15
45.0802	-0.55	1.44776422356329e-09	11.5	-0.1
41.4233	-0.55	1.44776422356329e-09	11.5	-0.05
37.8681	-0.55	1.44776422356329e-09	11.5	0
101.268	-0.5	1.15e-08	11.5	-3
101.026	-0.5	1.15e-08	11.5	-2.95
100.777	-0.5	1.15e-08	11.5	-2.9
100.521	-0.5	1.15e-08	11.5	-2.85
100.256	-0.5	1.15e-08	11.5	-2.8
99.9837	-0.5	1.15e-08	11.5	-2.75
99.7024	-0.5	1.15e-08	11.5	-2.7
99.412	-0.5	1.15e-08	11.5	-2.65
99.1122	-0.5	1.15e-08	11.5	-2.6
98.8025	-0.5	1.15e-08	11.5	-2.55
98.4823	-0.5	1.15e-08	11.5	-2.5
98.1511	-0.5	1.15e-08	11.5	-2.45
97.8085	-0.5	1.15e-08	11.5	-2.4
97.4537	-0.5	1.15e-08	11.5	-2.35
97.0861	-0.5	1.15e-08	11.5	-2.3
96.705	-0.5	1.15e-08	11.5	-2.25
96.3097	-0.5	1.15e-08	11.5	-2.2
95.8993	-0.5	1.15e-08	11.5	-2.15
95.4731	-0.5	1.15e-08	11.5	-2.1
95.03	-0.5	1.15e-08	11.5	-2.05
94.5691	-0.5	1.15e-08	11.5	-2
94.0892	-0.5	1.15e-08	11.5	-1.95
93.5892	-0.5	1.15e-08	11.5	-1.9
93.0678	-0.5	1.15e-08	11.5	-1.85
92.5236	-0.5	1.15e-08	11.5	-1.8
91.9551	-0.5	1.15e-08	11.5	-1.75
91.3607	-0.5	1.15e-08	11.5	-1.7
90.7386	-0.5	1.15e-08	11.5	-1.65
90.0867	-0.5	1.15e-08	11.5	-1.6
89.403	-0.5	1.15e-08	11.5	-1.55
88.6851	-0.5	1.15e-08	11.5	-1.5
87.9305	-0.5	1.15e-08	11.5	-1.45
87.1364	-0.5	1.15e-08	11.5	-1.4
86.2995	-0.5	1.15e-08	11.5	-1.35
85.4167	-0.5	1.15e-08	11.5	-1.3
84.4841	-0.5	1.15e-08	11.5	-1.25
83.4977	-0.5	1.15e-08	11.5	-1.2
82.4531	-0.5	1.15e-08	11.5	-1.15
81.3454	-0.5	1.15e-08	11.5	-1.1
80.1693	-0.5	1.15e-08	11.5	-1.05
78.9192	-0.5	1.15e-08	11.5	-1
77.5889	-0.5	1.15e-08	11.5	-0.95
76.172	-0.5	1.15e-08	11.5	-0.9
74.6616	-0.5	1.15e-08	11.5	-0.85
73.0509	-0.5	1.15e-08	11.5	-0.8
71.3327	-0.5	1.15e-08	11.5	-0.75
69.5002	-0.5	1.15e-08	11.5	-0.7
67.5473	-0.5	1.15e-08	11.5	-0.65
65.4685	-0.5	1.15e-08	11.5	-0.6
63.2601	-0.5	1.15e-08	11.5	-0.55
60.9205	-0.5	1.15e-08	11.5	-0.5
58.4508	-0.5	1.15e-08	11.5	-0.45
55.8558	-0.5	1.15e-08	11.5	-0.4
53.1445	-0.5	1.15e-08	11.5	-0.35
50.3309	-0.5	1.15e-08	11.5	-0.3
47.4341	-0.5	1.15e-08	11.5	-0.25
44.4786	-0.5	1.15e-08	11.5	-0.2
41.4934	-0.5	1.15e-08	11.5	-0.15
38.5112	-0.5	1.15e-08	11.5	-0.1
35.5668	-0.5	1.15e-08	11.5	-0.05
32.6956	-0.5	1.15e-08	11.5	0
81.3871	-0.45	9.13477469932928e-08	11.5	-3
81.2095	-0.45	9.13477469932928e-08	11.5	-2.95
81.0267	-0.45	9.13477469932928e-08	11.5	-2.9
80.8381	-0.45	9.13477469932928e-08	11.5	-2.85
80.6438	-0.45	9.13477469932928e-08	11.5	-2.8
80.4433	-0.45	9.13477469932928e-08	11.5	-2.75
80.2363	-0.45	9.13477469932928e-08	11.5	-2.7
80.0226	-0.45	9.13477469932928e-08	11.5	-2.65
79.8018	-0.45	9.13477469932928e-08	11.5	-2.6
79.5736	-0.45	9.13477469932928e-08	11.5	-2.55
79.3375	-0.45	9.13477469932928e-08	11.5	-2.5
79.0932	-0.45	9.13477469932928e-08	11.5	-2.45
78.8403	-0.45	9.13477469932928e-08	11.5	-2.4
78.5783	-0.45	9.13477469932928e-08	11.5	-2.35
78.3067	-0.45	9.13477469932928e-08	11.5	-2.3
78.0249	-0.45	9.13477469932928e-08	11.5	-2.25
77.7324	-0.45	9.13477469932928e-08	11.5	-2.2
77.4285	-0.45	9.13477469932928e-08	11.5	-2.15
77.1127	-0.45	9.13477469932928e-08	11.5	-2.1
76.7841	-0.45	9.13477469932928e-08	11.5	-2.05
76.442	-0.45	9.13477469932928e-08	11.5	-2
76.0856	-0.45	9.13477469932928e-08	11.5	-1.95
75.714	-0.45	9.13477469932928e-08	11.5	-1.9
75.326	-0.45	9.13477469932928e-08	11.5	-1.85
74.9208	-0.45	9.13477469932928e-08	11.5	-1.8
74.4971	-0.45	9.13477469932928e-08	11.5	-1.75
74.0535	-0.45	9.13477469932928e-08	11.5	-1.7
73.5888	-0.45	9.13477469932928e-08	11.5	-1.65
73.1014	-0.45	9.13477469932928e-08	11.5	-1.6
72.5896	-0.45	9.13477469932928e-08	11.5	-1.55
72.0516	-0.45	9.13477469932928e-08	11.5	-1.5
71.4853	-0.45	9.13477469932928e-08	11.5	-1.45
70.8885	-0.45	9.13477469932928e-08	11.5	-1.4
70.2588	-0.45	9.13477469932928e-08	11.5	-1.35
69.5936	-0.45	9.13477469932928e-08	11.5	-1.3
68.8898	-0.45	9.13477469932928e-08	11.5	-1.25
68.1442	-0.45	9.13477469932928e-08	11.5	-1.2
67.3532	-0.45	9.13477469932928e-08	11.5	-1.15
66.513	-0.45	9.13477469932928e-08	11.5	-1.1
65.6193	-0.45	9.13477469932928e-08	11.5	-1.05
64.6675	-0.45	9.13477469932928e-08	11.5	-1
63.6527	-0.45	9.13477469932928e-08	11.5	-0.95
62.5695	-0.45	9.13477469932928e-08	11.5	-0.9
61.4123	-0.45	9.13477469932928e-08	11.5	-0.85
60.1755	-0.45	9.13477469932928e-08	11.5	-0.8
58.853	-0.45	9.13477469932928e-08	11.5	-0.75
57.4391	-0.45	9.13477469932928e-08	11.5	-0.7
55.9285	-0.45	9.13477469932928e-08	11.5	-0.65
54.3164	-0.45	9.13477469932928e-08	11.5	-0.6
52.5992	-0.45	9.13477469932928e-08	11.5	-0.55
50.775	-0.45	9.13477469932928e-08	11.5	-0.5
48.8441	-0.45	9.13477469932928e-08	11.5	-0.45
46.8094	-0.45	9.13477469932928e-08	11.5	-0.4
44.6774	-0.45	9.13477469932928e-08	11.5	-0.35
42.4586	-0.45	9.13477469932928e-08	11.5	-0.3
40.1674	-0.45	9.13477469932928e-08	11.5	-0.25
37.8226	-0.45	9.13477469932928e-08	11.5	-0.2
35.447	-0.45	9.13477469932928e-08	11.5	-0.15
33.0665	-0.45	9.13477469932928e-08	11.5	-0.1
30.7087	-0.45	9.13477469932928e-08	11.5	-0.05
28.402	-0.45	9.13477469932928e-08	11.5	0
65.4226	-0.4	7.25600946152226e-07	11.5	-3
65.2938	-0.4	7.25600946152226e-07	11.5	-2.95
65.1611	-0.4	7.25600946152226e-07	11.5	-2.9
65.0242	-0.4	7.25600946152226e-07	11.5	-2.85
64.8831	-0.4	7.25600946152226e-07	11.5	-2.8
64.7374	-0.4	7.25600946152226e-07	11.5	-2.75
64.5869	-0.4	7.25600946152226e-07	11.5	-2.7
64.4315	-0.4	7.25600946152226e-07	11.5	-2.65
64.2708	-0.4	7.25600946152226e-07	11.5	-2.6
64.1046	-0.4	7.25600946152226e-07	11.5	-2.55
63.9326	-0.4	7.25600946152226e-07	11.5	-2.5
63.7546	-0.4	7.25600946152226e-07	11.5	-2.45
63.5701	-0.4	7.25600946152226e-07	11.5	-2.4
63.3789	-0.4	7.25600946152226e-07	11.5	-2.35
63.1805	-0.4	7.25600946152226e-07	11.5	-2.3
62.9745	-0.4	7.25600946152226e-07	11.5	-2.25
62.7606	-0.4	7.25600946152226e-07	11.5	-2.2
62.5383	-0.4	7.25600946152226e-07	11.5	-2.15
62.3069	-0.4	7.25600946152226e-07	11.5	-2.1
62.0661	-0.4	7.25600946152226e-07	11.5	-2.05
61.8152	-0.4	7.25600946152226e-07	11.5	-2
61.5535	-0.4	7.25600946152226e-07	11.5	-1.95
61.2804	-0.4	7.25600946152226e-07	11.5	-1.9
60.9951	-0.4	7.25600946152226e-07	11.5	-1.85
60.6968	-0.4	7.25600946152226e-07	11.5	-1.8
60.3845	-0.4	7.25600946152226e-07	11.5	-1.75
60.0573	-0.4	7.25600946152226e-07	11.5	-1.7
59.7141	-0.4	7.25600946152226e-07	11.5	-1.65
59.3537	-0.4	7.25600946152226e-07	11.5	-1.6
58.9749	-0.4	7.25600946152226e-07	11.5	-1.55
58.5761	-0.4	7.25600946152226e-07	11.5	-1.5
58.1558	-0.4	7.25600946152226e-07	11.5	-1.45
57.7123	-0.4	7.25600946152226e-07	11.5	-1.4
57.2437	-0.4	7.25600946152226e-07	11.5	-1.35
56.7478	-0.4	7.25600946152226e-07	11.5	-1.3
56.2223	-0.4	7.25600946152226e-07	11.5	-1.25
55.6647	-0.4	7.25600946152226e-07	11.5	-1.2
55.0721	-0.4	7.25600946152226e-07	11.5	-1.15
54.4415	-0.4	7.25600946152226e-07	11.5	-1.1
53.7694	-0.4	7.25600946152226e-07	11.5	-1.05
53.0522	-0.4	7.25600946152226e-07	11.5	-1
52.2859	-0.4	7.25600946152226e-07	11.5	-0.95
51.4661	-0.4	7.25600946152226e-07	11.5	-0.9
50.5883	-0.4	7.25600946152226e-07	11.5	-0.85
49.6477	-0.4	7.25600946152226e-07	11.5	-0.8
48.6396	-0.4	7.25600946152226e-07	11.5	-0.75
47.559	-0.4	7.25600946152226e-07	11.5	-0.7
46.4014	-0.4	7.25600946152226e-07	11.5	-0.65
45.1627	-0.4	7.25600946152226e-07	11.5	-0.6
43.8396	-0.4	7.25600946152226e-07	11.5	-0.55
42.4299	-0.4	7.25600946152226e-07	11.5	-0.5
40.9333	-0.4	7.25600946152226e-07	11.5	-0.45
39.3517	-0.4	7.25600946152226e-07	11.5	-0.4
37.6894	-0.4	7.25600946152226e-07	11.5	-0.35
35.954	-0.4	7.25600946152226e-07	11.5	-0.3
34.1565	-0.4	7.25600946152226e-07	11.5	-0.25
32.3111	-0.4	7.25600946152226e-07	11.5	-0.2
30.4355	-0.4	7.25600946152226e-07	11.5	-0.15
28.5498	-0.4	7.25600946152226e-07	11.5	-0.1
26.676	-0.4	7.25600946152226e-07	11.5	-0.05
24.8367	-0.4	7.25600946152226e-07	11.5	0
52.6008	-0.35	5.76365318671364e-06	11.5	-3
52.5088	-0.35	5.76365318671364e-06	11.5	-2.95
52.414	-0.35	5.76365318671364e-06	11.5	-2.9
52.3162	-0.35	5.76365318671364e-06	11.5	-2.85
52.2152	-0.35	5.76365318671364e-06	11.5	-2.8
52.1109	-0.35	5.76365318671364e-06	11.5	-2.75
52.0032	-0.35	5.76365318671364e-06	11.5	-2.7
51.8918	-0.35	5.76365318671364e-06	11.5	-2.65
51.7767	-0.35	5.76365318671364e-06	11.5	-2.6
51.6575	-0.35	5.76365318671364e-06	11.5	-2.55
51.5341	-0.35	5.76365318671364e-06	11.5	-2.5
51.4062	-0.35	5.76365318671364e-06	11.5	-2.45
51.2737	-0.35	5.76365318671364e-06	11.5	-2.4
51.1362	-0.35	5.76365318671364e-06	11.5	-2.35
50.9935	-0.35	5.76365318671364e-06	11.5	-2.3
50.8453	-0.35	5.76365318671364e-06	11.5	-2.25
50.6912	-0.35	5.76365318671364e-06	11.5	-2.2
50.5308	-0.35	5.76365318671364e-06	11.5	-2.15
50.3639	-0.35	5.76365318671364e-06	11.5	-2.1
50.19	-0.35	5.76365318671364e-06	11.5	-2.05
50.0087	-0.35	5.76365318671364e-06	11.5	-2
49.8194	-0.35	5.76365318671364e-06	11.5	-1.95
49.6217	-0.35	5.76365318671364e-06	11.5	-1.9
49.4149	-0.35	5.76365318671364e-06	11.5	-1.85
49.1985	-0.35	5.76365318671364e-06	11.5	-1.8
48.9717	-0.35	5.76365318671364e-06	11.5	-1.75
48.7339	-0.35	5.76365318671364e-06	11.5	-1.7
48.4841	-0.35	5.76365318671364e-06	11.5	-1.65
48.2215	-0.35	5.76365318671364e-06	11.5	-1.6
47.9451	-0.35	5.76365318671364e-06	11.5	-1.55
47.6537	-0.35	5.76365318671364e-06	11.5	-1.5
47.3463	-0.35	5.76365318671364e-06	11.5	-1.45
47.0213	-0.35	5.76365318671364e-06	11.5	-1.4
46.6774	-0.35	5.76365318671364e-06	11.5	-1.35
46.313	-0.35	5.76365318671364e-06	11.5	-1.3
45.9261	-0.35	5.76365318671364e-06	11.5	-1.25
45.5149	-0.35	5.76365318671364e-06	11.5	-1.2
45.0771	-0.35	5.76365318671364e-06	11.5	-1.15
44.6102	-0.35	5.76365318671364e-06	11.5	-1.1
44.1116	-0.35	5.76365318671364e-06	11.5	-1.05
43.5784	-0.35	5.76365318671364e-06	11.5	-1
43.0073	-0.35	5.76365318671364e-06	11.5	-0.95
42.395	-0.35	5.76365318671364e-06	11.5	-0.9
41.7378	-0.35	5.76365318671364e-06	11.5	-0.85
41.0318	-0.35	5.76365318671364e-06	11.5	-0.8
40.2731	-0.35	5.76365318671364e-06	11.5	-0.75
39.4577	-0.35	5.76365318671364e-06	11.5	-0.7
38.5816	-0.35	5.76365318671364e-06	11.5	-0.65
37.6415	-0.35	5.76365318671364e-06	11.5	-0.6
36.6343	-0.35	5.76365318671364e-06	11.5	-0.55
35.558	-0.35	5.76365318671364e-06	11.5	-0.5
34.4118	-0.35	5.76365318671364e-06	11.5	-0.45
33.1967	-0.35	5.76365318671364e-06	11.5	-0.4
31.9155	-0.35	5.76365318671364e-06	11.5	-0.35
30.5737	-0.35	5.76365318671364e-06	11.5	-0.3
29.1792	-0.35	5.76365318671364e-06	11.5	-0.25
27.743	-0.35	5.76365318671364e-06	11.5	-0.2
26.2782	-0.35	5.76365318671364e-06	11.5	-0.15
24.8007	-0.35	5.76365318671364e-06	11.5	-0.1
23.3273	-0.35	5.76365318671364e-06	11.5	-0.05
21.876	-0.35	5.76365318671364e-06	11.5	0
42.3012	-0.3	4.57823246136523e-05	11.5	-3
42.2368	-0.3	4.57823246136523e-05	11.5	-2.95
42.1704	-0.3	4.57823246136523e-05	11.5	-2.9
42.1019	-0.3	4.57823246136523e-05	11.5	-2.85
42.0311	-0.3	4.57823246136523e-05	11.5	-2.8
41.9579	-0.3	4.57823246136523e-05	11.5	-2.75
41.8823	-0.3	4.57823246136523e-05	11.5	-2.7
41.8042	-0.3	4.57823246136523e-05	11.5	-2.65
41.7232	-0.3	4.57823246136523e-05	11.5	-2.6
41.6395	-0.3	4.57823246136523e-05	11.5	-2.55
41.5527	-0.3	4.57823246136523e-05	11.5	-2.5
41.4627	-0.3	4.57823246136523e-05	11.5	-2.45
41.3694	-0.3	4.57823246136523e-05	11.5	-2.4
41.2725	-0.3	4.57823246136523e-05	11.5	-2.35
41.1718	-0.3	4.57823246136523e-05	11.5	-2.3
41.0672	-0.3	4.57823246136523e-05	11.5	-2.25
40.9584	-0.3	4.57823246136523e-05	11.5	-2.2
40.8451	-0.3	4.57823246136523e-05	11.5	-2.15
40.727	-0.3	4.57823246136523e-05	11.5	-2.1
40.6039	-0.3	4.57823246136523e-05	11.5	-2.05
40.4754	-0.3	4.57823246136523e-05	11.5	-2
40.3412	-0.3	4.57823246136523e-05	11.5	-1.95
40.2008	-0.3	4.57823246136523e-05	11.5	-1.9
40.0539	-0.3	4.57823246136523e-05	11.5	-1.85
39.8999	-0.3	4.57823246136523e-05	11.5	-1.8
39.7384	-0.3	4.57823246136523e-05	11.5	-1.75
39.5688	-0.3	4.57823246136523e-05	11.5	-1.7
39.3905	-0.3	4.57823246136523e-05	11.5	-1.65
39.2028	-0.3	4.57823246136523e-05	11.5	-1.6
39.005	-0.3	4.57823246136523e-05	11.5	-1.55
38.7962	-0.3	4.57823246136523e-05	11.5	-1.5
38.5755	-0.3	4.57823246136523e-05	11.5	-1.45
38.342	-0.3	4.57823246136523e-05	11.5	-1.4
38.0944	-0.3	4.57823246136523e-05	11.5	-1.35
37.8315	-0.3	4.57823246136523e-05	11.5	-1.3
37.552	-0.3	4.57823246136523e-05	11.5	-1.25
37.2544	-0.3	4.57823246136523e-05	11.5	-1.2
36.9368	-0.3	4.57823246136523e-05	11.5	-1.15
36.5975	-0.3	4.57823246136523e-05	11.5	-1.1
36.2343	-0.3	4.57823246136523e-05	11.5	-1.05
35.8451	-0.3	4.57823246136523e-05	11.5	-1
35.4272	-0.3	4.57823246136523e-05	11.5	-0.95
34.978	-0.3	4.57823246136523e-05	11.5	-0.9
34.4946	-0.3	4.57823246136523e-05	11.5	-0.85
33.974	-0.3	4.57823246136523e-05	11.5	-0.8
33.4129	-0.3	4.57823246136523e-05	11.5	-0.75
32.8081	-0.3	4.57823246136523e-05	11.5	-0.7
32.1564	-0.3	4.57823246136523e-05	11.5	-0.65
31.4549	-0.3	4.57823246136523e-05	11.5	-0.6
30.701	-0.3	4.57823246136523e-05	11.5	-0.55
29.8929	-0.3	4.57823246136523e-05	11.5	-0.5
29.0294	-0.3	4.57823246136523e-05	11.5	-0.45
28.111	-0.3	4.57823246136523e-05	11.5	-0.4
27.1395	-0.3	4.57823246136523e-05	11.5	-0.35
26.1185	-0.3	4.57823246136523e-05	11.5	-0.3
25.0539	-0.3	4.57823246136523e-05	11.5	-0.25
23.9535	-0.3	4.57823246136523e-05	11.5	-0.2
22.8274	-0.3	4.57823246136523e-05	11.5	-0.15
21.6874	-0.3	4.57823246136523e-05	11.5	-0.1
20.5466	-0.3	4.57823246136523e-05	11.5	-0.05
19.4188	-0.3	4.57823246136523e-05	11.5	0
34.0261	-0.25	0.000363662	11.5	-3
33.9822	-0.25	0.000363662	11.5	-2.95
33.937	-0.25	0.000363662	11.5	-2.9
33.8903	-0.25	0.000363662	11.5	-2.85
33.842	-0.25	0.000363662	11.5	-2.8
33.7921	-0.25	0.000363662	11.5	-2.75
33.7405	-0.25	0.000363662	11.5	-2.7
33.6871	-0.25	0.000363662	11.5	-2.65
33.6318	-0.25	0.000363662	11.5	-2.6
33.5745	-0.25	0.000363662	11.5	-2.55
33.5151	-0.25	0.000363662	11.5	-2.5
33.4535	-0.25	0.000363662	11.5	-2.45
33.3896	-0.25	0.000363662	11.5	-2.4
33.3231	-0.25	0.000363662	11.5	-2.35
33.2541	-0.25	0.000363662	11.5	-2.3
33.1823	-0.25	0.000363662	11.5	-2.25
33.1075	-0.25	0.000363662	11.5	-2.2
33.0295	-0.25	0.000363662	11.5	-2.15
32.9483	-0.25	0.000363662	11.5	-2.1
32.8635	-0.25	0.000363662	11.5	-2.05
32.7749	-0.25	0.000363662	11.5	-2
32.6822	-0.25	0.000363662	11.5	-1.95
32.5852	-0.25	0.000363662	11.5	-1.9
32.4836	-0.25	0.000363662	11.5	-1.85
32.377	-0.25	0.000363662	11.5	-1.8
32.2651	-0.25	0.000363662	11.5	-1.75
32.1474	-0.25	0.000363662	11.5	-1.7
32.0235	-0.25	0.000363662	11.5	-1.65
31.8929	-0.25	0.000363662	11.5	-1.6
31.7551	-0.25	0.000363662	11.5	-1.55
31.6094	-0.25	0.000363662	11.5	-1.5
31.4551	-0.25	0.000363662	11.5	-1.45
31.2916	-0.25	0.000363662	11.5	-1.4
31.118	-0.25	0.000363662	11.5	-1.35
30.9334	-0.25	0.000363662	11.5	-1.3
30.7367	-0.25	0.000363662	11.5	-1.25
30.5268	-0.25	0.000363662	11.5	-1.2
30.3024	-0.25	0.000363662	11.5	-1.15
30.062	-0.25	0.000363662	11.5	-1.1
29.8043	-0.25	0.000363662	11.5	-1.05
29.5273	-0.25	0.000363662	11.5	-1
29.2292	-0.25	0.000363662	11.5	-0.95
28.9079	-0.25	0.000363662	11.5	-0.9
28.5612	-0.25	0.000363662	11.5	-0.85
28.1867	-0.25	0.000363662	11.5	-0.8
27.782	-0.25	0.000363662	11.5	-0.75
27.3443	-0.25	0.000363662	11.5	-0.7
26.8713	-0.25	0.000363662	11.5	-0.65
26.3605	-0.25	0.000363662	11.5	-0.6
25.8097	-0.25	0.000363662	11.5	-0.55
25.2173	-0.25	0.000363662	11.5	-0.5
24.5822	-0.25	0.000363662	11.5	-0.45
23.9043	-0.25	0.000363662	11.5	-0.4
23.1847	-0.25	0.000363662	11.5	-0.35
22.4259	-0.25	0.000363662	11.5	-0.3
21.6317	-0.25	0.000363662	11.5	-0.25
20.8079	-0.25	0.000363662	11.5	-0.2
19.9618	-0.25	0.000363662	11.5	-0.15
19.1022	-0.25	0.000363662	11.5	-0.1
18.2387	-0.25	0.000363662	11.5	-0.05
17.3819	-0.25	0.000363662	11.5	0
27.3761	-0.2	0.00288867	11.5	-3
27.3475	-0.2	0.00288867	11.5	-2.95
27.3179	-0.2	0.00288867	11.5	-2.9
27.2873	-0.2	0.00288867	11.5	-2.85
27.2557	-0.2	0.00288867	11.5	-2.8
27.223	-0.2	0.00288867	11.5	-2.75
27.1891	-0.2	0.00288867	11.5	-2.7
27.1541	-0.2	0.00288867	11.5	-2.65
27.1178	-0.2	0.00288867	11.5	-2.6
27.0802	-0.2	0.00288867	11.5	-2.55
27.0411	-0.2	0.00288867	11.5	-2.5
27.0006	-0.2	0.00288867	11.5	-2.45
26.9585	-0.2	0.00288867	11.5	-2.4
26.9148	-0.2	0.00288867	11.5	-2.35
26.8693	-0.2	0.00288867	11.5	-2.3
26.8219	-0.2	0.00288867	11.5	-2.25
26.7725	-0.2	0.00288867	11.5	-2.2
26.721	-0.2	0.00288867	11.5	-2.15
26.6673	-0.2	0.00288867	11.5	-2.1
26.6111	-0.2	0.00288867	11.5	-2.05
26.5524	-0.2	0.00288867	11.5	-2
26.491	-0.2	0.00288867	11.5	-1.95
26.4266	-0.2	0.00288867	11.5	-1.9
26.359	-0.2	0.00288867	11.5	-1.85
26.2881	-0.2	0.00288867	11.5	-1.8
26.2135	-0.2	0.00288867	11.5	-1.75
26.135	-0.2	0.00288867	11.5	-1.7
26.0523	-0.2	0.00288867	11.5	-1.65
25.9649	-0.2	0.00288867	11.5	-1.6
25.8726	-0.2	0.00288867	11.5	-1.55
25.7748	-0.2	0.00288867	11.5	-1.5
25.6712	-0.2	0.00288867	11.5	-1.45
25.5611	-0.2	0.00288867	11.5	-1.4
25.444	-0.2	0.00288867	11.5	-1.35
25.3193	-0.2	0.00288867	11.5	-1.3
25.1861	-0.2	0.00288867	11.5	-1.25
25.0437	-0.2	0.00288867	11.5	-1.2
24.8911	-0.2	0.00288867	11.5	-1.15
24.7273	-0.2	0.00288867	11.5	-1.1
24.5512	-0.2	0.00288867	11.5	-1.05
24.3615	-0.2	0.00288867	11.5	-1
24.1567	-0.2	0.00288867	11.5	-0.95
23.9355	-0.2	0.00288867	11.5	-0.9
23.696	-0.2	0.00288867	11.5	-0.85
23.4366	-0.2	0.00288867	11.5	-0.8
23.1553	-0.2	0.00288867	11.5	-0.75
22.8501	-0.2	0.00288867	11.5	-0.7
22.5193	-0.2	0.00288867	11.5	-0.65
22.1607	-0.2	0.00288867	11.5	-0.6
21.7728	-0.2	0.00288867	11.5	-0.55
21.3541	-0.2	0.00288867	11.5	-0.5
20.9036	-0.2	0.00288867	11.5	-0.45
20.421	-0.2	0.00288867	11.5	-0.4
19.9069	-0.2	0.00288867	11.5	-0.35
19.3626	-0.2	0.00288867	11.5	-0.3
18.791	-0.2	0.00288867	11.5	-0.25
18.1959	-0.2	0.00288867	11.5	-0.2
17.5823	-0.2	0.00288867	11.5	-0.15
16.9565	-0.2	0.00288867	11.5	-0.1
16.3256	-0.2	0.00288867	11.5	-0.05
15.6971	-0.2	0.00288867	11.5	0
22.0312	-0.15	0.0229455	11.5	-3
22.0136	-0.15	0.0229455	11.5	-2.95
21.9954	-0.15	0.0229455	11.5	-2.9
21.9766	-0.15	0.0229455	11.5	-2.85
21.9572	-0.15	0.0229455	11.5	-2.8
21.9371	-0.15	0.0229455	11.5	-2.75
21.9163	-0.15	0.0229455	11.5	-2.7
21.8947	-0.15	0.0229455	11.5	-2.65
21.8724	-0.15	0.0229455	11.5	-2.6
21.8492	-0.15	0.0229455	11.5	-2.55
21.8251	-0.15	0.0229455	11.5	-2.5
21.8001	-0.15	0.0229455	11.5	-2.45
21.7741	-0.15	0.0229455	11.5	-2.4
21.7471	-0.15	0.0229455	11.5	-2.35
21.719	-0.15	0.0229455	11.5	-2.3
21.6896	-0.15	0.0229455	11.5	-2.25
21.659	-0.15	0.0229455	11.5	-2.2
21.6271	-0.15	0.0229455	11.5	-2.15
21.5938	-0.15	0.0229455	11.5	-2.1
21.5589	-0.15	0.0229455	11.5	-2.05
21.5224	-0.15	0.0229455	11.5	-2
21.4841	-0.15	0.0229455	11.5	-1.95
21.444	-0.15	0.0229455	11.5	-1.9
21.4019	-0.15	0.0229455	11.5	-1.85
21.3576	-0.15	0.0229455	11.5	-1.8
21.3109	-0.15	0.0229455	11.5	-1.75
21.2618	-0.15	0.0229455	11.5	-1.7
21.2099	-0.15	0.0229455	11.5	-1.65
21.155	-0.15	0.0229455	11.5	-1.6
21.0969	-0.15	0.0229455	11.5	-1.55
21.0353	-0.15	0.0229455	11.5	-1.5
20.9699	-0.15	0.0229455	11.5	-1.45
20.9003	-0.15	0.0229455	11.5	-1.4
20.8262	-0.15	0.0229455	11.5	-1.35
20.747	-0.15	0.0229455	11.5	-1.3
20.6623	-0.15	0.0229455	11.5	-1.25
20.5715	-0.15	0.0229455	11.5	-1.2
20.474	-0.15	0.0229455	11.5	-1.15
20.3691	-0.15	0.0229455	11.5	-1.1
20.2559	-0.15	0.0229455	11.5	-1.05
20.1338	-0.15	0.0229455	11.5	-1
20.0015	-0.15	0.0229455	11.5	-0.95
19.8582	-0.15	0.0229455	11.5	-0.9
19.7026	-0.15	0.0229455	11.5	-0.85
19.5335	-0.15	0.0229455	11.5	-0.8
19.3496	-0.15	0.0229455	11.5	-0.75
19.1494	-0.15	0.0229455	11.5	-0.7
18.9315	-0.15	0.0229455	11.5	-0.65
18.6945	-0.15	0.0229455	11.5	-0.6
18.4373	-0.15	0.0229455	11.5	-0.55
18.1585	-0.15	0.0229455	11.5	-0.5
17.8575	-0.15	0.0229455	11.5	-0.45
17.5339	-0.15	0.0229455	11.5	-0.4
17.1877	-0.15	0.0229455	11.5	-0.35
16.8199	-0.15	0.0229455	11.5	-0.3
16.4322	-0.15	0.0229455	11.5	-0.25
16.0268	-0.15	0.0229455	11.5	-0.2
15.6074	-0.15	0.0229455	11.5	-0.15
15.1779	-0.15	0.0229455	11.5	-0.1
14.7432	-0.15	0.0229455	11.5	-0.05
14.3084	-0.15	0.0229455	11.5	0
17.7342	-0.1	0.182263	11.5	-3
17.7246	-0.1	0.182263	11.5	-2.95
17.7147	-0.1	0.182263	11.5	-2.9
17.7044	-0.1	0.182263	11.5	-2.85
17.6938	-0.1	0.182263	11.5	-2.8
17.6828	-0.1	0.182263	11.5	-2.75
17.6714	-0.1	0.182263	11.5	-2.7
17.6596	-0.1	0.182263	11.5	-2.65
17.6474	-0.1	0.182263	11.5	-2.6
17.6347	-0.1	0.182263	11.5	-2.55
17.6215	-0.1	0.182263	11.5	-2.5
17.6078	-0.1	0.182263	11.5	-2.45
17.5935	-0.1	0.182263	11.5	-2.4
17.5786	-0.1	0.182263	11.5	-2.35
17.5631	-0.1	0.182263	11.5	-2.3
17.547	-0.1	0.182263	11.5	-2.25
17.5301	-0.1	0.182263	11.5	-2.2
17.5125	-0.1	0.182263	11.5	-2.15
17.4941	-0.1	0.182263	11.5	-2.1
17.4748	-0.1	0.182263	11.5	-2.05
17.4546	-0.1	0.182263	11.5	-2
17.4334	-0.1	0.182263	11.5	-1.95
17.4112	-0.1	0.182263	11.5	-1.9
17.3878	-0.1	0.182263	11.5	-1.85
17.3632	-0.1	0.182263	11.5	-1.8
17.3372	-0.1	0.182263	11.5	-1.75
17.3098	-0.1	0.182263	11.5	-1.7
17.2808	-0.1	0.182263	11.5	-1.65
17.2501	-0.1	0.182263	11.5	-1.6
17.2176	-0.1	0.182263	11.5	-1.55
17.1831	-0.1	0.182263	11.5	-1.5
17.1463	-0.1	0.182263	11.5	-1.45
17.1071	-0.1	0.182263	11.5	-1.4
17.0653	-0.1	0.182263	11.5	-1.35
17.0205	-0.1	0.182263	11.5	-1.3
16.9725	-0.1	0.182263	11.5	-1.25
16.9209	-0.1	0.182263	11.5	-1.2
16.8654	-0.1	0.182263	11.5	-1.15
16.8055	-0.1	0.182263	11.5	-1.1
16.7407	-0.1	0.182263	11.5	-1.05
16.6706	-0.1	0.182263	11.5	-1
16.5944	-0.1	0.182263	11.5	-0.95
16.5116	-0.1	0.182263	11.5	-0.9
16.4214	-0.1	0.182263	11.5	-0.85
16.3231	-0.1	0.182263	11.5	-0.8
16.2157	-0.1	0.182263	11.5	-0.75
16.0985	-0.1	0.182263	11.5	-0.7
15.9704	-0.1	0.182263	11.5	-0.65
15.8306	-0.1	0.182263	11.5	-0.6
15.6782	-0.1	0.182263	11.5	-0.55
15.5125	-0.1	0.182263	11.5	-0.5
15.3328	-0.1	0.182263	11.5	-0.45
15.1389	-0.1	0.182263	11.5	-0.4
14.9306	-0.1	0.182263	11.5	-0.35
14.7085	-0.1	0.182263	11.5	-0.3
14.4734	-0.1	0.182263	11.5	-0.25
14.2266	-0.1	0.182263	11.5	-0.2
13.9702	-0.1	0.182263	11.5	-0.15
13.7067	-0.1	0.182263	11.5	-0.1
13.4389	-0.1	0.182263	11.5	-0.05
13.1699	-0.1	0.182263	11.5	0
14.279	-0.05	1.44776	11.5	-3
14.275	-0.05	1.44776	11.5	-2.95
14.271	-0.05	1.44776	11.5	-2.9
14.2668	-0.05	1.44776	11.5	-2.85
14.2624	-0.05	1.44776	11.5	-2.8
14.2579	-0.05	1.44776	11.5	-2.75
14.2532	-0.05	1.44776	11.5	-2.7
14.2484	-0.05	1.44776	11.5	-2.65
14.2434	-0.05	1.44776	11.5	-2.6
14.2381	-0.05	1.44776	11.5	-2.55
14.2327	-0.05	1.44776	11.5	-2.5
14.227	-0.05	1.44776	11.5	-2.45
14.2212	-0.05	1.44776	11.5	-2.4
14.215	-0.05	1.44776	11.5	-2.35
14.2086	-0.05	1.44776	11.5	-2.3
14.202	-0.05	1.44776	11.5	-2.25
14.195	-0.05	1.44776	11.5	-2.2
14.1877	-0.05	1.44776	11.5	-2.15
14.1801	-0.05	1.44776	11.5	-2.1
14.1721	-0.05	1.44776	11.5	-2.05
14.1637	-0.05	1.44776	11.5	-2
14.1548	-0.05	1.44776	11.5	-1.95
14.1456	-0.05	1.44776	11.5	-1.9
14.1358	-0.05	1.44776	11.5	-1.85
14.1255	-0.05	1.44776	11.5	-1.8
14.1147	-0.05	1.44776	11.5	-1.75
14.1032	-0.05	1.44776	11.5	-1.7
14.0911	-0.05	1.44776	11.5	-1.65
14.0782	-0.05	1.44776	11.5	-1.6
14.0645	-0.05	1.44776	11.5	-1.55
14.0499	-0.05	1.44776	11.5	-1.5
14.0344	-0.05	1.44776	11.5	-1.45
14.0178	-0.05	1.44776	11.5	-1.4
14.0001	-0.05	1.44776	11.5	-1.35
13.981	-0.05	1.44776	11.5	-1.3
13.9606	-0.05	1.44776	11.5	-1.25
13.9386	-0.05	1.44776	11.5	-1.2
13.9148	-0.05	1.44776	11.5	-1.15
13.889	-0.05	1.44776	11.5	-1.1
13.8612	-0.05	1.44776	11.5	-1.05
13.8308	-0.05	1.44776	11.5	-1
13.7978	-0.05	1.44776	11.5	-0.95
13.7618	-0.05	1.44776	11.5	-0.9
13.7225	-0.05	1.44776	11.5	-0.85
13.6794	-0.05	1.44776	11.5	-0.8
13.6322	-0.05	1.44776	11.5	-0.75
13.5805	-0.05	1.44776	11.5	-0.7
13.5238	-0.05	1.44776	11.5	-0.65
13.4616	-0.05	1.44776	11.5	-0.6
13.3936	-0.05	1.44776	11.5	-0.55
13.3193	-0.05	1.44776	11.5	-0.5
13.2385	-0.05	1.44776	11.5	-0.45
13.1508	-0.05	1.44776	11.5	-0.4
13.0564	-0.05	1.44776	11.5	-0.35
12.9552	-0.05	1.44776	11.5	-0.3
12.8476	-0.05	1.44776	11.5	-0.25
12.7343	-0.05	1.44776	11.5	-0.2
12.6161	-0.05	1.44776	11.5	-0.15
12.4941	-0.05	1.44776	11.5	-0.1
12.3696	-0.05	1.44776	11.5	-0.05
12.2441	-0.05	1.44776	11.5	0
11.5	0	11.5	11.5	-3
11.5	0	11.5	11.5	-2.95
11.5	0	11.5	11.5	-2.9
11.5	0	11.5	11.5	-2.85
11.5	0	11.5	11.5	-2.8
11.5	0	11.5	11.5	-2.75
11.5	0	11.5	11.5	-2.7
11.5	0	11.5	11.5	-2.65
11.5	0	11.5	11.5	-2.6
11.5	0	11.5	11.5	-2.55
11.5	0	11.5	11.5	-2.5
11.5	0	11.5	11.5	-2.45
11.5	0	11.5	11.5	-2.4
11.5	0	11.5	11.5	-2.35
11.5	0	11.5	11.5	-2.3
11.5	0	11.5	11.5	-2.25
11.5	0	11.5	11.5	-2.2
11.5	0	11.5	11.5	-2.15
11.5	0	11.5	11.5	-2.1
11.5	0	11.5	11.5	-2.05
11.5	0	11.5	11.5	-2
11.5	0	11.5	11.5	-1.95
11.5	0	11.5	11.5	-1.9
11.5	0	11.5	11.5	-1.85
11.5	0	11.5	11.5	-1.8
11.5	0	11.5	11.5	-1.75
11.5	0	11.5	11.5	-1.7
11.5	0	11.5	11.5	-1.65
11.5	0	11.5	11.5	-1.6
11.5	0	11.5	11.5	-1.55
11.5	0	11.5	11.5	-1.5
11.5	0	11.5	11.5	-1.45
11.5	0	11.5	11.5	-1.4
11.5	0	11.5	11.5	-1.35
11.5	0	11.5	11.5	-1.3
11.5	0	11.5	11.5	-1.25
11.5	0	11.5	11.5	-1.2
11.5	0	11.5	11.5	-1.15
11.5	0	11.5	11.5	-1.1
11.5	0	11.5	11.5	-1.05
11.5	0	11.5	11.5	-1
11.5	0	11.5	11.5	-0.95
11.5	0	11.5	11.5	-0.9
11.5	0	11.5	11.5	-0.85
11.5	0	11.5	11.5	-0.8
11.5	0	11.5	11.5	-0.75
11.5	0	11.5	11.5	-0.7
11.5	0	11.5	11.5	-0.65
11.5	0	11.5	11.5	-0.6
11.5	0	11.5	11.5	-0.55
11.5	0	11.5	11.5	-0.5
11.5	0	11.5	11.5	-0.45
11.5	0	11.5	11.5	-0.4
11.5	0	11.5	11.5	-0.35
11.5	0	11.5	11.5	-0.3
11.5	0	11.5	11.5	-0.25
11.5	0	11.5	11.5	-0.2
11.5	0	11.5	11.5	-0.15
11.5	0	11.5	11.5	-0.1
11.5	0	11.5	11.5	-0.05
11.5	0	11.5	11.5	0
9.26442	0.05	91.3477	11.5	-3
9.26706	0.05	91.3477	11.5	-2.95
9.26979	0.05	91.3477	11.5	-2.9
9.27262	0.05	91.3477	11.5	-2.85
9.27555	0.05	91.3477	11.5	-2.8
9.27859	0.05	91.3477	11.5	-2.75
9.28175	0.05	91.3477	11.5	-2.7
9.28503	0.05	91.3477	11.5	-2.65
9.28844	0.05	91.3477	11.5	-2.6
9.29198	0.05	91.3477	11.5	-2.55
9.29568	0.05	91.3477	11.5	-2.5
9.29952	0.05	91.3477	11.5	-2.45
9.30354	0.05	91.3477	11.5	-2.4
9.30773	0.05	91.3477	11.5	-2.35
9.3121	0.05	91.3477	11.5	-2.3
9.31668	0.05	91.3477	11.5	-2.25
9.32146	0.05	91.3477	11.5	-2.2
9.32648	0.05	91.3477	11.5	-2.15
9.33175	0.05	91.3477	11.5	-2.1
9.33727	0.05	91.3477	11.5	-2.05
9.34309	0.05	91.3477	11.5	-2
9.34921	0.05	91.3477	11.5	-1.95
9.35566	0.05	91.3477	11.5	-1.9
9.36247	0.05	91.3477	11.5	-1.85
9.36967	0.05	91.3477	11.5	-1.8
9.37729	0.05	91.3477	11.5	-1.75
9.38538	0.05	91.3477	11.5	-1.7
9.39397	0.05	91.3477	11.5	-1.65
9.40311	0.05	91.3477	11.5	-1.6
9.41286	0.05	91.3477	11.5	-1.55
9.42327	0.05	91.3477	11.5	-1.5
9.43442	0.05	91.3477	11.5	-1.45
9.44638	0.05	91.3477	11.5	-1.4
9.45924	0.05	91.3477	11.5	-1.35
9.4731	0.05	91.3477	11.5	-1.3
9.48807	0.05	91.3477	11.5	-1.25
9.50428	0.05	91.3477	11.5	-1.2
9.52189	0.05	91.3477	11.5	-1.15
9.54105	0.05	91.3477	11.5	-1.1
9.56196	0.05	91.3477	11.5	-1.05
9.58483	0.05	91.3477	11.5	-1
9.60991	0.05	91.3477	11.5	-0.95
9.63747	0.05	91.3477	11.5	-0.9
9.66781	0.05	91.3477	11.5	-0.85
9.70128	0.05	91.3477	11.5	-0.8
9.73823	0.05	91.3477	11.5	-0.75
9.77908	0.05	91.3477	11.5	-0.7
9.82423	0.05	91.3477	11.5	-0.65
9.87412	0.05	91.3477	11.5	-0.6
9.92919	0.05	91.3477	11.5	-0.55
9.98982	0.05	91.3477	11.5	-0.5
10.0564	0.05	91.3477	11.5	-0.45
10.1291	0.05	91.3477	11.5	-0.4
10.2083	0.05	91.3477	11.5	-0.35
10.2937	0.05	91.3477	11.5	-0.3
10.3853	0.05	91.3477	11.5	-0.25
10.4826	0.05	91.3477	11.5	-0.2
10.585	0.05	91.3477	11.5	-0.15
10.6915	0.05	91.3477	11.5	-0.1
10.8011	0.05	91.3477	11.5	-0.05
10.9125	0.05	91.3477	11.5	0
7.46556	0.1	725.601	11.5	-3
7.46988	0.1	725.601	11.5	-2.95
7.47436	0.1	725.601	11.5	-2.9
7.47901	0.1	725.601	11.5	-2.85
7.48383	0.1	725.601	11.5	-2.8
7.48883	0.1	725.601	11.5	-2.75
7.49403	0.1	725.601	11.5	-2.7
7.49943	0.1	725.601	11.5	-2.65
7.50505	0.1	725.601	11.5	-2.6
7.51089	0.1	725.601	11.5	-2.55
7.51699	0.1	725.601	11.5	-2.5
7.52335	0.1	725.601	11.5	-2.45
7.52998	0.1	725.601	11.5	-2.4
7.53691	0.1	725.601	11.5	-2.35
7.54416	0.1	725.601	11.5	-2.3
7.55174	0.1	725.601	11.5	-2.25
7.55969	0.1	725.601	11.5	-2.2
7.56803	0.1	725.601	11.5	-2.15
7.57679	0.1	725.601	11.5	-2.1
7.586	0.1	725.601	11.5	-2.05
7.59569	0.1	725.601	11.5	-2
7.60591	0.1	725.601	11.5	-1.95
7.6167	0.1	725.601	11.5	-1.9
7.62811	0.1	725.601	11.5	-1.85
7.64019	0.1	725.601	11.5	-1.8
7.65299	0.1	725.601	11.5	-1.75
7.6666	0.1	725.601	11.5	-1.7
7.68109	0.1	725.601	11.5	-1.65
7.69653	0.1	725.601	11.5	-1.6
7.71303	0.1	725.601	11.5	-1.55
7.7307	0.1	725.601	11.5	-1.5
7.74966	0.1	725.601	11.5	-1.45
7.77004	0.1	725.601	11.5	-1.4
7.79202	0.1	725.601	11.5	-1.35
7.81577	0.1	725.601	11.5	-1.3
7.84151	0.1	725.601	11.5	-1.25
7.86946	0.1	725.601	11.5	-1.2
7.8999	0.1	725.601	11.5	-1.15
7.93315	0.1	725.601	11.5	-1.1
7.96955	0.1	725.601	11.5	-1.05
8.00951	0.1	725.601	11.5	-1
8.0535	0.1	725.601	11.5	-0.95
8.10202	0.1	725.601	11.5	-0.9
8.15566	0.1	725.601	11.5	-0.85
8.21507	0.1	725.601	11.5	-0.8
8.28095	0.1	725.601	11.5	-0.75
8.35408	0.1	725.601	11.5	-0.7
8.43527	0.1	725.601	11.5	-0.65
8.52539	0.1	725.601	11.5	-0.6
8.62529	0.1	725.601	11.5	-0.55
8.73578	0.1	725.601	11.5	-0.5
8.85762	0.1	725.601	11.5	-0.45
8.99139	0.1	725.601	11.5	-0.4
9.13747	0.1	725.601	11.5	-0.35
9.29595	0.1	725.601	11.5	-0.3
9.46655	0.1	725.601	11.5	-0.25
9.64857	0.1	725.601	11.5	-0.2
9.84086	0.1	725.601	11.5	-0.15
10.0418	0.1	725.601	11.5	-0.1
10.2494	0.1	725.601	11.5	-0.05
10.4613	0.1	725.601	11.5	0
6.01775	0.15	5763.65	11.5	-3
6.02308	0.15	5763.65	11.5	-2.95
6.02859	0.15	5763.65	11.5	-2.9
6.03432	0.15	5763.65	11.5	-2.85
6.04026	0.15	5763.65	11.5	-2.8
6.04643	0.15	5763.65	11.5	-2.75
6.05285	0.15	5763.65	11.5	-2.7
6.05953	0.15	5763.65	11.5	-2.65
6.06648	0.15	5763.65	11.5	-2.6
6.07372	0.15	5763.65	11.5	-2.55
6.08127	0.15	5763.65	11.5	-2.5
6.08915	0.15	5763.65	11.5	-2.45
6.09739	0.15	5763.65	11.5	-2.4
6.106	0.15	5763.65	11.5	-2.35
6.11501	0.15	5763.65	11.5	-2.3
6.12445	0.15	5763.65	11.5	-2.25
6.13436	0.15	5763.65	11.5	-2.2
6.14476	0.15	5763.65	11.5	-2.15
6.1557	0.15	5763.65	11.5	-2.1
6.16722	0.15	5763.65	11.5	-2.05
6.17937	0.15	5763.65	11.5	-2
6.19218	0.15	5763.65	11.5	-1.95
6.20574	0.15	5763.65	11.5	-1.9
6.22009	0.15	5763.65	11.5	-1.85
6.23531	0.15	5763.65	11.5	-1.8
6.25148	0.15	5763.65	11.5	-1.75
6.26869	0.15	5763.65	11.5	-1.7
6.28704	0.15	5763.65	11.5	-1.65
6.30665	0.15	5763.65	11.5	-1.6
6.32765	0.15	5763.65	11.5	-1.55
6.35018	0.15	5763.65	11.5	-1.5
6.37442	0.15	5763.65	11.5	-1.45
6.40055	0.15	5763.65	11.5	-1.4
6.4288	0.15	5763.65	11.5	-1.35
6.45942	0.15	5763.65	11.5	-1.3
6.49269	0.15	5763.65	11.5	-1.25
6.52895	0.15	5763.65	11.5	-1.2
6.56857	0.15	5763.65	11.5	-1.15
6.61199	0.15	5763.65	11.5	-1.1
6.65971	0.15	5763.65	11.5	-1.05
6.7123	0.15	5763.65	11.5	-1
6.77041	0.15	5763.65	11.5	-0.95
6.83478	0.15	5763.65	11.5	-0.9
6.90624	0.15	5763.65	11.5	-0.85
6.98572	0.15	5763.65	11.5	-0.8
7.07426	0.15	5763.65	11.5	-0.75
7.17297	0.15	5763.65	11.5	-0.7
7.28308	0.15	5763.65	11.5	-0.65
7.40584	0.15	5763.65	11.5	-0.6
7.54254	0.15	5763.65	11.5	-0.55
7.69444	0.15	5763.65	11.5	-0.5
7.86269	0.15	5763.65	11.5	-0.45
8.04825	0.15	5763.65	11.5	-0.4
8.25179	0.15	5763.65	11.5	-0.35
8.47357	0.15	5763.65	11.5	-0.3
8.71334	0.15	5763.65	11.5	-0.25
8.97027	0.15	5763.65	11.5	-0.2
9.24282	0.15	5763.65	11.5	-0.15
9.52884	0.15	5763.65	11.5	-0.1
9.82552	0.15	5763.65	11.5	-0.05
10.1296	0.15	5763.65	11.5	0
4.8522	0.2	45782.3	11.5	-3
4.85803	0.2	45782.3	11.5	-2.95
4.86407	0.2	45782.3	11.5	-2.9
4.87035	0.2	45782.3	11.5	-2.85
4.87687	0.2	45782.3	11.5	-2.8
4.88365	0.2	45782.3	11.5	-2.75
4.8907	0.2	45782.3	11.5	-2.7
4.89804	0.2	45782.3	11.5	-2.65
4.90568	0.2	45782.3	11.5	-2.6
4.91366	0.2	45782.3	11.5	-2.55
4.92198	0.2	45782.3	11.5	-2.5
4.93068	0.2	45782.3	11.5	-2.45
4.93977	0.2	45782.3	11.5	-2.4
4.94929	0.2	45782.3	11.5	-2.35
4.95926	0.2	45782.3	11.5	-2.3
4.96973	0.2	45782.3	11.5	-2.25
4.98071	0.2	45782.3	11.5	-2.2
4.99227	0.2	45782.3	11.5	-2.15
5.00443	0.2	45782.3	11.5	-2.1
5.01725	0.2	45782.3	11.5	-2.05
5.03079	0.2	45782.3	11.5	-2
5.04511	0.2	45782.3	11.5	-1.95
5.06026	0.2	45782.3	11.5	-1.9
5.07634	0.2	45782.3	11.5	-1.85
5.09341	0.2	45782.3	11.5	-1.8
5.11159	0.2	45782.3	11.5	-1.75
5.13098	0.2	45782.3	11.5	-1.7
5.15169	0.2	45782.3	11.5	-1.65
5.17388	0.2	45782.3	11.5	-1.6
5.19768	0.2	45782.3	11.5	-1.55
5.22329	0.2	45782.3	11.5	-1.5
5.25091	0.2	45782.3	11.5	-1.45
5.28077	0.2	45782.3	11.5	-1.4
5.31315	0.2	45782.3	11.5	-1.35
5.34834	0.2	45782.3	11.5	-1.3
5.38671	0.2	45782.3	11.5	-1.25
5.42866	0.2	45782.3	11.5	-1.2
5.47466	0.2	45782.3	11.5	-1.15
5.52527	0.2	45782.3	11.5	-1.1
5.58111	0.2	45782.3	11.5	-1.05
5.64289	0.2	45782.3	11.5	-1
5.71144	0.2	45782.3	11.5	-0.95
5.78771	0.2	45782.3	11.5	-0.9
5.87275	0.2	45782.3	11.5	-0.85
5.96777	0.2	45782.3	11.5	-0.8
6.07409	0.2	45782.3	11.5	-0.75
6.1932	0.2	45782.3	11.5	-0.7
6.32667	0.2	45782.3	11.5	-0.65
6.47617	0.2	45782.3	11.5	-0.6
6.64344	0.2	45782.3	11.5	-0.55
6.83016	0.2	45782.3	11.5	-0.5
7.03794	0.2	45782.3	11.5	-0.45
7.26814	0.2	45782.3	11.5	-0.4
7.52177	0.2	45782.3	11.5	-0.35
7.79936	0.2	45782.3	11.5	-0.3
8.10078	0.2	45782.3	11.5	-0.25
8.42514	0.2	45782.3	11.5	-0.2
8.77067	0.2	45782.3	11.5	-0.15
9.13477	0.2	45782.3	11.5	-0.1
9.51399	0.2	45782.3	11.5	-0.05
9.90418	0.2	45782.3	11.5	0
3.91364	0.25	363662	11.5	-3
3.91962	0.25	363662	11.5	-2.95
3.92584	0.25	363662	11.5	-2.9
3.93229	0.25	363662	11.5	-2.85
3.939	0.25	363662	11.5	-2.8
3.94598	0.25	363662	11.5	-2.75
3.95325	0.25	363662	11.5	-2.7
3.96082	0.25	363662	11.5	-2.65
3.96871	0.25	363662	11.5	-2.6
3.97695	0.25	363662	11.5	-2.55
3.98556	0.25	363662	11.5	-2.5
3.99457	0.25	363662	11.5	-2.45
4.00399	0.25	363662	11.5	-2.4
4.01387	0.25	363662	11.5	-2.35
4.02422	0.25	363662	11.5	-2.3
4.0351	0.25	363662	11.5	-2.25
4.04654	0.25	363662	11.5	-2.2
4.05859	0.25	363662	11.5	-2.15
4.07128	0.25	363662	11.5	-2.1
4.08469	0.25	363662	11.5	-2.05
4.09886	0.25	363662	11.5	-2
4.11386	0.25	363662	11.5	-1.95
4.12978	0.25	363662	11.5	-1.9
4.14669	0.25	363662	11.5	-1.85
4.16469	0.25	363662	11.5	-1.8
4.18389	0.25	363662	11.5	-1.75
4.2044	0.25	363662	11.5	-1.7
4.22637	0.25	363662	11.5	-1.65
4.24995	0.25	363662	11.5	-1.6
4.27531	0.25	363662	11.5	-1.55
4.30268	0.25	363662	11.5	-1.5
4.33226	0.25	363662	11.5	-1.45
4.36435	0.25	363662	11.5	-1.4
4.39923	0.25	363662	11.5	-1.35
4.43728	0.25	363662	11.5	-1.3
4.47891	0.25	363662	11.5	-1.25
4.52459	0.25	363662	11.5	-1.2
4.57487	0.25	363662	11.5	-1.15
4.63041	0.25	363662	11.5	-1.1
4.69192	0.25	363662	11.5	-1.05
4.76028	0.25	363662	11.5	-1
4.83647	0.25	363662	11.5	-0.95
4.9216	0.25	363662	11.5	-0.9
5.01698	0.25	363662	11.5	-0.85
5.12404	0.25	363662	11.5	-0.8
5.24442	0.25	363662	11.5	-0.75
5.37991	0.25	363662	11.5	-0.7
5.53247	0.25	363662	11.5	-0.65
5.70418	0.25	363662	11.5	-0.6
5.89721	0.25	363662	11.5	-0.55
6.11372	0.25	363662	11.5	-0.5
6.35575	0.25	363662	11.5	-0.45
6.62514	0.25	363662	11.5	-0.4
6.9233	0.25	363662	11.5	-0.35
7.25106	0.25	363662	11.5	-0.3
7.60849	0.25	363662	11.5	-0.25
7.99476	0.25	363662	11.5	-0.2
8.40796	0.25	363662	11.5	-0.15
8.84514	0.25	363662	11.5	-0.1
9.3023	0.25	363662	11.5	-0.05
9.77455	0.25	363662	11.5	0
3.15766	0.3	2.88867e+06	11.5	-3
3.16356	0.3	2.88867e+06	11.5	-2.95
3.1697	0.3	2.88867e+06	11.5	-2.9
3.17607	0.3	2.88867e+06	11.5	-2.85
3.18271	0.3	2.88867e+06	11.5	-2.8
3.18961	0.3	2.88867e+06	11.5	-2.75
3.19681	0.3	2.88867e+06	11.5	-2.7
3.20431	0.3	2.88867e+06	11.5	-2.65
3.21215	0.3	2.88867e+06	11.5	-2.6
3.22033	0.3	2.88867e+06	11.5	-2.55
3.22889	0.3	2.88867e+06	11.5	-2.5
3.23784	0.3	2.88867e+06	11.5	-2.45
3.24723	0.3	2.88867e+06	11.5	-2.4
3.25708	0.3	2.88867e+06	11.5	-2.35
3.26742	0.3	2.88867e+06	11.5	-2.3
3.27829	0.3	2.88867e+06	11.5	-2.25
3.28974	0.3	2.88867e+06	11.5	-2.2
3.3018	0.3	2.88867e+06	11.5	-2.15
3.31454	0.3	2.88867e+06	11.5	-2.1
3.32801	0.3	2.88867e+06	11.5	-2.05
3.34228	0.3	2.88867e+06	11.5	-2
3.35741	0.3	2.88867e+06	11.5	-1.95
3.37348	0.3	2.88867e+06	11.5	-1.9
3.39059	0.3	2.88867e+06	11.5	-1.85
3.40884	0.3	2.88867e+06	11.5	-1.8
3.42834	0.3	2.88867e+06	11.5	-1.75
3.44922	0.3	2.88867e+06	11.5	-1.7
3.47164	0.3	2.88867e+06	11.5	-1.65
3.49576	0.3	2.88867e+06	11.5	-1.6
3.52178	0.3	2.88867e+06	11.5	-1.55
3.54992	0.3	2.88867e+06	11.5	-1.5
3.58044	0.3	2.88867e+06	11.5	-1.45
3.61364	0.3	2.88867e+06	11.5	-1.4
3.64985	0.3	2.88867e+06	11.5	-1.35
3.68949	0.3	2.88867e+06	11.5	-1.3
3.73301	0.3	2.88867e+06	11.5	-1.25
3.78095	0.3	2.88867e+06	11.5	-1.2
3.83393	0.3	2.88867e+06	11.5	-1.15
3.89269	0.3	2.88867e+06	11.5	-1.1
3.95806	0.3	2.88867e+06	11.5	-1.05
4.03102	0.3	2.88867e+06	11.5	-1
4.11271	0.3	2.88867e+06	11.5	-0.95
4.20443	0.3	2.88867e+06	11.5	-0.9
4.30767	0.3	2.88867e+06	11.5	-0.85
4.42413	0.3	2.88867e+06	11.5	-0.8
4.55572	0.3	2.88867e+06	11.5	-0.75
4.70456	0.3	2.88867e+06	11.5	-0.7
4.87297	0.3	2.88867e+06	11.5	-0.65
5.06346	0.3	2.88867e+06	11.5	-0.6
5.27863	0.3	2.88867e+06	11.5	-0.55
5.52112	0.3	2.88867e+06	11.5	-0.5
5.79348	0.3	2.88867e+06	11.5	-0.45
6.09801	0.3	2.88867e+06	11.5	-0.4
6.43658	0.3	2.88867e+06	11.5	-0.35
6.81041	0.3	2.88867e+06	11.5	-0.3
7.21983	0.3	2.88867e+06	11.5	-0.25
7.66413	0.3	2.88867e+06	11.5	-0.2
8.14138	0.3	2.88867e+06	11.5	-0.15
8.64834	0.3	2.88867e+06	11.5	-0.1
9.18055	0.3	2.88867e+06	11.5	-0.05
9.73246	0.3	2.88867e+06	11.5	0
2.54857	0.35	2.29455e+07	11.5	-3
2.55424	0.35	2.29455e+07	11.5	-2.95
2.56013	0.35	2.29455e+07	11.5	-2.9
2.56626	0.35	2.29455e+07	11.5	-2.85
2.57264	0.35	2.29455e+07	11.5	-2.8
2.57929	0.35	2.29455e+07	11.5	-2.75
2.58623	0.35	2.29455e+07	11.5	-2.7
2.59347	0.35	2.29455e+07	11.5	-2.65
2.60103	0.35	2.29455e+07	11.5	-2.6
2.60894	0.35	2.29455e+07	11.5	-2.55
2.61721	0.35	2.29455e+07	11.5	-2.5
2.62589	0.35	2.29455e+07	11.5	-2.45
2.63499	0.35	2.29455e+07	11.5	-2.4
2.64454	0.35	2.29455e+07	11.5	-2.35
2.65459	0.35	2.29455e+07	11.5	-2.3
2.66517	0.35	2.29455e+07	11.5	-2.25
2.67632	0.35	2.29455e+07	11.5	-2.2
2.68809	0.35	2.29455e+07	11.5	-2.15
2.70054	0.35	2.29455e+07	11.5	-2.1
2.71372	0.35	2.29455e+07	11.5	-2.05
2.7277	0.35	2.29455e+07	11.5	-2
2.74255	0.35	2.29455e+07	11.5	-1.95
2.75837	0.35	2.29455e+07	11.5	-1.9
2.77523	0.35	2.29455e+07	11.5	-1.85
2.79325	0.35	2.29455e+07	11.5	-1.8
2.81255	0.35	2.29455e+07	11.5	-1.75
2.83327	0.35	2.29455e+07	11.5	-1.7
2.85557	0.35	2.29455e+07	11.5	-1.65
2.87962	0.35	2.29455e+07	11.5	-1.6
2.90564	0.35	2.29455e+07	11.5	-1.55
2.93387	0.35	2.29455e+07	11.5	-1.5
2.96457	0.35	2.29455e+07	11.5	-1.45
2.99808	0.35	2.29455e+07	11.5	-1.4
3.03476	0.35	2.29455e+07	11.5	-1.35
3.07506	0.35	2.29455e+07	11.5	-1.3
3.11947	0.35	2.29455e+07	11.5	-1.25
3.16859	0.35	2.29455e+07	11.5	-1.2
3.22311	0.35	2.29455e+07	11.5	-1.15
3.28383	0.35	2.29455e+07	11.5	-1.1
3.35169	0.35	2.29455e+07	11.5	-1.05
3.4278	0.35	2.29455e+07	11.5	-1
3.51341	0.35	2.29455e+07	11.5	-0.95
3.61001	0.35	2.29455e+07	11.5	-0.9
3.71928	0.35	2.29455e+07	11.5	-0.85
3.84316	0.35	2.29455e+07	11.5	-0.8
3.98383	0.35	2.29455e+07	11.5	-0.75
4.14376	0.35	2.29455e+07	11.5	-0.7
4.32562	0.35	2.29455e+07	11.5	-0.65
4.53233	0.35	2.29455e+07	11.5	-0.6
4.76697	0.35	2.29455e+07	11.5	-0.55
5.03268	0.35	2.29455e+07	11.5	-0.5
5.33252	0.35	2.29455e+07	11.5	-0.45
5.66931	0.35	2.29455e+07	11.5	-0.4
6.04543	0.35	2.29455e+07	11.5	-0.35
6.46251	0.35	2.29455e+07	11.5	-0.3
6.92125	0.35	2.29455e+07	11.5	-0.25
7.42113	0.35	2.29455e+07	11.5	-0.2
7.96023	0.35	2.29455e+07	11.5	-0.15
8.53514	0.35	2.29455e+07	11.5	-0.1
9.14101	0.35	2.29455e+07	11.5	-0.05
9.77167	0.35	2.29455e+07	11.5	0
2.0577	0.4	1.82263e+08	11.5	-3
2.06303	0.4	1.82263e+08	11.5	-2.95
2.06858	0.4	1.82263e+08	11.5	-2.9
2.07436	0.4	1.82263e+08	11.5	-2.85
2.08038	0.4	1.82263e+08	11.5	-2.8
2.08666	0.4	1.82263e+08	11.5	-2.75
2.09321	0.4	1.82263e+08	11.5	-2.7
2.10005	0.4	1.82263e+08	11.5	-2.65
2.10721	0.4	1.82263e+08	11.5	-2.6
2.11471	0.4	1.82263e+08	11.5	-2.55
2.12256	0.4	1.82263e+08	11.5	-2.5
2.13079	0.4	1.82263e+08	11.5	-2.45
2.13944	0.4	1.82263e+08	11.5	-2.4
2.14854	0.4	1.82263e+08	11.5	-2.35
2.15811	0.4	1.82263e+08	11.5	-2.3
2.16821	0.4	1.82263e+08	11.5	-2.25
2.17886	0.4	1.82263e+08	11.5	-2.2
2.19013	0.4	1.82263e+08	11.5	-2.15
2.20206	0.4	1.82263e+08	11.5	-2.1
2.21472	0.4	1.82263e+08	11.5	-2.05
2.22817	0.4	1.82263e+08	11.5	-2
2.24248	0.4	1.82263e+08	11.5	-1.95
2.25775	0.4	1.82263e+08	11.5	-1.9
2.27406	0.4	1.82263e+08	11.5	-1.85
2.29154	0.4	1.82263e+08	11.5	-1.8
2.3103	0.4	1.82263e+08	11.5	-1.75
2.33049	0.4	1.82263e+08	11.5	-1.7
2.35227	0.4	1.82263e+08	11.5	-1.65
2.37583	0.4	1.82263e+08	11.5	-1.6
2.4014	0.4	1.82263e+08	11.5	-1.55
2.42921	0.4	1.82263e+08	11.5	-1.5
2.45958	0.4	1.82263e+08	11.5	-1.45
2.49283	0.4	1.82263e+08	11.5	-1.4
2.52936	0.4	1.82263e+08	11.5	-1.35
2.56966	0.4	1.82263e+08	11.5	-1.3
2.61424	0.4	1.82263e+08	11.5	-1.25
2.66377	0.4	1.82263e+08	11.5	-1.2
2.71898	0.4	1.82263e+08	11.5	-1.15
2.78075	0.4	1.82263e+08	11.5	-1.1
2.85013	0.4	1.82263e+08	11.5	-1.05
2.9283	0.4	1.82263e+08	11.5	-1
3.01668	0.4	1.82263e+08	11.5	-0.95
3.11691	0.4	1.82263e+08	11.5	-0.9
3.23086	0.4	1.82263e+08	11.5	-0.85
3.36072	0.4	1.82263e+08	11.5	-0.8
3.50894	0.4	1.82263e+08	11.5	-0.75
3.67831	0.4	1.82263e+08	11.5	-0.7
3.87188	0.4	1.82263e+08	11.5	-0.65
4.09302	0.4	1.82263e+08	11.5	-0.6
4.34525	0.4	1.82263e+08	11.5	-0.55
4.63225	0.4	1.82263e+08	11.5	-0.5
4.95764	0.4	1.82263e+08	11.5	-0.45
5.32479	0.4	1.82263e+08	11.5	-0.4
5.73661	0.4	1.82263e+08	11.5	-0.35
6.19526	0.4	1.82263e+08	11.5	-0.3
6.70181	0.4	1.82263e+08	11.5	-0.25
7.25601	0.4	1.82263e+08	11.5	-0.2
7.85604	0.4	1.82263e+08	11.5	-0.15
8.49839	0.4	1.82263e+08	11.5	-0.1
9.17784	0.4	1.82263e+08	11.5	-0.05
9.88766	0.4	1.82263e+08	11.5	0
1.66198	0.45	1.44776e+09	11.5	-3
1.66693	0.45	1.44776e+09	11.5	-2.95
1.67208	0.45	1.44776e+09	11.5	-2.9
1.67744	0.45	1.44776e+09	11.5	-2.85
1.68303	0.45	1.44776e+09	11.5	-2.8
1.68887	0.45	1.44776e+09	11.5	-2.75
1.69497	0.45	1.44776e+09	11.5	-2.7
1.70135	0.45	1.44776e+09	11.5	-2.65
1.70803	0.45	1.44776e+09	11.5	-2.6
1.71502	0.45	1.44776e+09	11.5	-2.55
1.72236	0.45	1.44776e+09	11.5	-2.5
1.73007	0.45	1.44776e+09	11.5	-2.45
1.73817	0.45	1.44776e+09	11.5	-2.4
1.74671	0.45	1.44776e+09	11.5	-2.35
1.7557	0.45	1.44776e+09	11.5	-2.3
1.7652	0.45	1.44776e+09	11.5	-2.25
1.77524	0.45	1.44776e+09	11.5	-2.2
1.78587	0.45	1.44776e+09	11.5	-2.15
1.79715	0.45	1.44776e+09	11.5	-2.1
1.80913	0.45	1.44776e+09	11.5	-2.05
1.82189	0.45	1.44776e+09	11.5	-2
1.83549	0.45	1.44776e+09	11.5	-1.95
1.85003	0.45	1.44776e+09	11.5	-1.9
1.86561	0.45	1.44776e+09	11.5	-1.85
1.88233	0.45	1.44776e+09	11.5	-1.8
1.90032	0.45	1.44776e+09	11.5	-1.75
1.91973	0.45	1.44776e+09	11.5	-1.7
1.94074	0.45	1.44776e+09	11.5	-1.65
1.96353	0.45	1.44776e+09	11.5	-1.6
1.98833	0.45	1.44776e+09	11.5	-1.55
2.01541	0.45	1.44776e+09	11.5	-1.5
2.04508	0.45	1.44776e+09	11.5	-1.45
2.07768	0.45	1.44776e+09	11.5	-1.4
2.11365	0.45	1.44776e+09	11.5	-1.35
2.15348	0.45	1.44776e+09	11.5	-1.3
2.19774	0.45	1.44776e+09	11.5	-1.25
2.24713	0.45	1.44776e+09	11.5	-1.2
2.30244	0.45	1.44776e+09	11.5	-1.15
2.36463	0.45	1.44776e+09	11.5	-1.1
2.43481	0.45	1.44776e+09	11.5	-1.05
2.5143	0.45	1.44776e+09	11.5	-1
2.60463	0.45	1.44776e+09	11.5	-0.95
2.70759	0.45	1.44776e+09	11.5	-0.9
2.82529	0.45	1.44776e+09	11.5	-0.85
2.96011	0.45	1.44776e+09	11.5	-0.8
3.1148	0.45	1.44776e+09	11.5	-0.75
3.29247	0.45	1.44776e+09	11.5	-0.7
3.49659	0.45	1.44776e+09	11.5	-0.65
3.73092	0.45	1.44776e+09	11.5	-0.6
3.99952	0.45	1.44776e+09	11.5	-0.55
4.3066	0.45	1.44776e+09	11.5	-0.5
4.65636	0.45	1.44776e+09	11.5	-0.45
5.05278	0.45	1.44776e+09	11.5	-0.4
5.49937	0.45	1.44776e+09	11.5	-0.35
5.99883	0.45	1.44776e+09	11.5	-0.3
6.55269	0.45	1.44776e+09	11.5	-0.25
7.16104	0.45	1.44776e+09	11.5	-0.2
7.82221	0.45	1.44776e+09	11.5	-0.15
8.53262	0.45	1.44776e+09	11.5	-0.1
9.28678	0.45	1.44776e+09	11.5	-0.05
10.0774	0.45	1.44776e+09	11.5	0
1.34288	0.5	1.15e+10	11.5	-3
1.34741	0.5	1.15e+10	11.5	-2.95
1.35213	0.5	1.15e+10	11.5	-2.9
1.35706	0.5	1.15e+10	11.5	-2.85
1.36219	0.5	1.15e+10	11.5	-2.8
1.36756	0.5	1.15e+10	11.5	-2.75
1.37317	0.5	1.15e+10	11.5	-2.7
1.37905	0.5	1.15e+10	11.5	-2.65
1.38521	0.5	1.15e+10	11.5	-2.6
1.39167	0.5	1.15e+10	11.5	-2.55
1.39845	0.5	1.15e+10	11.5	-2.5
1.40558	0.5	1.15e+10	11.5	-2.45
1.41309	0.5	1.15e+10	11.5	-2.4
1.42101	0.5	1.15e+10	11.5	-2.35
1.42936	0.5	1.15e+10	11.5	-2.3
1.4382	0.5	1.15e+10	11.5	-2.25
1.44756	0.5	1.15e+10	11.5	-2.2
1.45748	0.5	1.15e+10	11.5	-2.15
1.46803	0.5	1.15e+10	11.5	-2.1
1.47926	0.5	1.15e+10	11.5	-2.05
1.49123	0.5	1.15e+10	11.5	-2
1.50403	0.5	1.15e+10	11.5	-1.95
1.51774	0.5	1.15e+10	11.5	-1.9
1.53245	0.5	1.15e+10	11.5	-1.85
1.54829	0.5	1.15e+10	11.5	-1.8
1.56538	0.5	1.15e+10	11.5	-1.75
1.58388	0.5	1.15e+10	11.5	-1.7
1.60394	0.5	1.15e+10	11.5	-1.65
1.62578	0.5	1.15e+10	11.5	-1.6
1.64963	0.5	1.15e+10	11.5	-1.55
1.67577	0.5	1.15e+10	11.5	-1.5
1.7045	0.5	1.15e+10	11.5	-1.45
1.7362	0.5	1.15e+10	11.5	-1.4
1.77133	0.5	1.15e+10	11.5	-1.35
1.81038	0.5	1.15e+10	11.5	-1.3
1.85399	0.5	1.15e+10	11.5	-1.25
1.90287	0.5	1.15e+10	11.5	-1.2
1.95789	0.5	1.15e+10	11.5	-1.15
2.02006	0.5	1.15e+10	11.5	-1.1
2.09057	0.5	1.15e+10	11.5	-1.05
2.17086	0.5	1.15e+10	11.5	-1
2.26259	0.5	1.15e+10	11.5	-0.95
2.36771	0.5	1.15e+10	11.5	-0.9
2.4885	0.5	1.15e+10	11.5	-0.85
2.62761	0.5	1.15e+10	11.5	-0.8
2.78808	0.5	1.15e+10	11.5	-0.75
2.97334	0.5	1.15e+10	11.5	-0.7
3.18725	0.5	1.15e+10	11.5	-0.65
3.43407	0.5	1.15e+10	11.5	-0.6
3.71835	0.5	1.15e+10	11.5	-0.55
4.04488	0.5	1.15e+10	11.5	-0.5
4.4185	0.5	1.15e+10	11.5	-0.45
4.84382	0.5	1.15e+10	11.5	-0.4
5.32501	0.5	1.15e+10	11.5	-0.35
5.86535	0.5	1.15e+10	11.5	-0.3
6.46693	0.5	1.15e+10	11.5	-0.25
7.1302	0.5	1.15e+10	11.5	-0.2
7.85372	0.5	1.15e+10	11.5	-0.15
8.63391	0.5	1.15e+10	11.5	-0.1
9.46501	0.5	1.15e+10	11.5	-0.05
10.3393	0.5	1.15e+10	11.5	0
1.08548	0.55	9.13477e+10	11.5	-3
1.08959	0.55	9.13477e+10	11.5	-2.95
1.09388	0.55	9.13477e+10	11.5	-2.9
1.09836	0.55	9.13477e+10	11.5	-2.85
1.10303	0.55	9.13477e+10	11.5	-2.8
1.10792	0.55	9.13477e+10	11.5	-2.75
1.11304	0.55	9.13477e+10	11.5	-2.7
1.11841	0.55	9.13477e+10	11.5	-2.65
1.12403	0.55	9.13477e+10	11.5	-2.6
1.12994	0.55	9.13477e+10	11.5	-2.55
1.13616	0.55	9.13477e+10	11.5	-2.5
1.1427	0.55	9.13477e+10	11.5	-2.45
1.1496	0.55	9.13477e+10	11.5	-2.4
1.15688	0.55	9.13477e+10	11.5	-2.35
1.16458	0.55	9.13477e+10	11.5	-2.3
1.17273	0.55	9.13477e+10	11.5	-2.25
1.18138	0.55	9.13477e+10	11.5	-2.2
1.19057	0.55	9.13477e+10	11.5	-2.15
1.20035	0.55	9.13477e+10	11.5	-2.1
1.21079	0.55	9.13477e+10	11.5	-2.05
1.22194	0.55	9.13477e+10	11.5	-2
1.23388	0.55	9.13477e+10	11.5	-1.95
1.24671	0.55	9.13477e+10	11.5	-1.9
1.26051	0.55	9.13477e+10	11.5	-1.85
1.2754	0.55	9.13477e+10	11.5	-1.8
1.29152	0.55	9.13477e+10	11.5	-1.75
1.30901	0.55	9.13477e+10	11.5	-1.7
1.32805	0.55	9.13477e+10	11.5	-1.65
1.34884	0.55	9.13477e+10	11.5	-1.6
1.37163	0.55	9.13477e+10	11.5	-1.55
1.39669	0.55	9.13477e+10	11.5	-1.5
1.42435	0.55	9.13477e+10	11.5	-1.45
1.45501	0.55	9.13477e+10	11.5	-1.4
1.48912	0.55	9.13477e+10	11.5	-1.35
1.52722	0.55	9.13477e+10	11.5	-1.3
1.56996	0.55	9.13477e+10	11.5	-1.25
1.61812	0.55	9.13477e+10	11.5	-1.2
1.67259	0.55	9.13477e+10	11.5	-1.15
1.73446	0.55	9.13477e+10	11.5	-1.1
1.80502	0.55	9.13477e+10	11.5	-1.05
1.88578	0.55	9.13477e+10	11.5	-1
1.97856	0.55	9.13477e+10	11.5	-0.95
2.08546	0.55	9.13477e+10	11.5	-0.9
2.20898	0.55	9.13477e+10	11.5	-0.85
2.35199	0.55	9.13477e+10	11.5	-0.8
2.51783	0.55	9.13477e+10	11.5	-0.75
2.71029	0.55	9.13477e+10	11.5	-0.7
2.93366	0.55	9.13477e+10	11.5	-0.65
3.19265	0.55	9.13477e+10	11.5	-0.6
3.49238	0.55	9.13477e+10	11.5	-0.55
3.83826	0.55	9.13477e+10	11.5	-0.5
4.23577	0.55	9.13477e+10	11.5	-0.45
4.69024	0.55	9.13477e+10	11.5	-0.4
5.20652	0.55	9.13477e+10	11.5	-0.35
5.78858	0.55	9.13477e+10	11.5	-0.3
6.43907	0.55	9.13477e+10	11.5	-0.25
7.15892	0.55	9.13477e+10	11.5	-0.2
7.94695	0.55	9.13477e+10	11.5	-0.15
8.79961	0.55	9.13477e+10	11.5	-0.1
9.71094	0.55	9.13477e+10	11.5	-0.05
10.6727	0.55	9.13477e+10	11.5	0
0.877776	0.6	7.25601e+11	11.5	-3
0.881482	0.6	7.25601e+11	11.5	-2.95
0.88535	0.6	7.25601e+11	11.5	-2.9
0.889392	0.6	7.25601e+11	11.5	-2.85
0.893617	0.6	7.25601e+11	11.5	-2.8
0.898041	0.6	7.25601e+11	11.5	-2.75
0.902676	0.6	7.25601e+11	11.5	-2.7
0.907539	0.6	7.25601e+11	11.5	-2.65
0.912645	0.6	7.25601e+11	11.5	-2.6
0.918015	0.6	7.25601e+11	11.5	-2.55
0.923668	0.6	7.25601e+11	11.5	-2.5
0.929628	0.6	7.25601e+11	11.5	-2.45
0.935921	0.6	7.25601e+11	11.5	-2.4
0.942573	0.6	7.25601e+11	11.5	-2.35
0.949618	0.6	7.25601e+11	11.5	-2.3
0.957091	0.6	7.25601e+11	11.5	-2.25
0.965031	0.6	7.25601e+11	11.5	-2.2
0.973484	0.6	7.25601e+11	11.5	-2.15
0.982499	0.6	7.25601e+11	11.5	-2.1
0.992135	0.6	7.25601e+11	11.5	-2.05
1.00246	0.6	7.25601e+11	11.5	-2
1.01354	0.6	7.25601e+11	11.5	-1.95
1.02547	0.6	7.25601e+11	11.5	-1.9
1.03834	0.6	7.25601e+11	11.5	-1.85
1.05227	0.6	7.25601e+11	11.5	-1.8
1.06739	0.6	7.25601e+11	11.5	-1.75
1.08385	0.6	7.25601e+11	11.5	-1.7
1.10182	0.6	7.25601e+11	11.5	-1.65
1.12153	0.6	7.25601e+11	11.5	-1.6
1.1432	0.6	7.25601e+11	11.5	-1.55
1.16714	0.6	7.25601e+11	11.5	-1.5
1.19367	0.6	7.25601e+11	11.5	-1.45
1.2232	0.6	7.25601e+11	11.5	-1.4
1.2562	0.6	7.25601e+11	11.5	-1.35
1.29325	0.6	7.25601e+11	11.5	-1.3
1.33503	0.6	7.25601e+11	11.5	-1.25
1.38233	0.6	7.25601e+11	11.5	-1.2
1.43612	0.6	7.25601e+11	11.5	-1.15
1.49754	0.6	7.25601e+11	11.5	-1.1
1.56798	0.6	7.25601e+11	11.5	-1.05
1.64906	0.6	7.25601e+11	11.5	-1
1.74271	0.6	7.25601e+11	11.5	-0.95
1.85121	0.6	7.25601e+11	11.5	-0.9
1.97727	0.6	7.25601e+11	11.5	-0.85
2.12401	0.6	7.25601e+11	11.5	-0.8
2.29508	0.6	7.25601e+11	11.5	-0.75
2.49465	0.6	7.25601e+11	11.5	-0.7
2.72742	0.6	7.25601e+11	11.5	-0.65
2.99863	0.6	7.25601e+11	11.5	-0.6
3.31398	0.6	7.25601e+11	11.5	-0.55
3.67953	0.6	7.25601e+11	11.5	-0.5
4.10147	0.6	7.25601e+11	11.5	-0.45
4.58588	0.6	7.25601e+11	11.5	-0.4
5.13838	0.6	7.25601e+11	11.5	-0.35
5.76365	0.6	7.25601e+11	11.5	-0.3
6.46501	0.6	7.25601e+11	11.5	-0.25
7.2439	0.6	7.25601e+11	11.5	-0.2
8.09946	0.6	7.25601e+11	11.5	-0.15
9.02825	0.6	7.25601e+11	11.5	-0.1
10.0241	0.6	7.25601e+11	11.5	-0.05
11.0783	0.6	7.25601e+11	11.5	0
0.710124	0.65	5.76365e+12	11.5	-3
0.713443	0.65	5.76365e+12	11.5	-2.95
0.716911	0.65	5.76365e+12	11.5	-2.9
0.720537	0.65	5.76365e+12	11.5	-2.85
0.724332	0.65	5.76365e+12	11.5	-2.8
0.72831	0.65	5.76365e+12	11.5	-2.75
0.732482	0.65	5.76365e+12	11.5	-2.7
0.736864	0.65	5.76365e+12	11.5	-2.65
0.741472	0.65	5.76365e+12	11.5	-2.6
0.746323	0.65	5.76365e+12	11.5	-2.55
0.751437	0.65	5.76365e+12	11.5	-2.5
0.756836	0.65	5.76365e+12	11.5	-2.45
0.762545	0.65	5.76365e+12	11.5	-2.4
0.76859	0.65	5.76365e+12	11.5	-2.35
0.775002	0.65	5.76365e+12	11.5	-2.3
0.781816	0.65	5.76365e+12	11.5	-2.25
0.789069	0.65	5.76365e+12	11.5	-2.2
0.796805	0.65	5.76365e+12	11.5	-2.15
0.805074	0.65	5.76365e+12	11.5	-2.1
0.813932	0.65	5.76365e+12	11.5	-2.05
0.823442	0.65	5.76365e+12	11.5	-2
0.833679	0.65	5.76365e+12	11.5	-1.95
0.844726	0.65	5.76365e+12	11.5	-1.9
0.856682	0.65	5.76365e+12	11.5	-1.85
0.869658	0.65	5.76365e+12	11.5	-1.8
0.883787	0.65	5.76365e+12	11.5	-1.75
0.899221	0.65	5.76365e+12	11.5	-1.7
0.916139	0.65	5.76365e+12	11.5	-1.65
0.934753	0.65	5.76365e+12	11.5	-1.6
0.955312	0.65	5.76365e+12	11.5	-1.55
0.978108	0.65	5.76365e+12	11.5	-1.5
1.00349	0.65	5.76365e+12	11.5	-1.45
1.03187	0.65	5.76365e+12	11.5	-1.4
1.06376	0.65	5.76365e+12	11.5	-1.35
1.09972	0.65	5.76365e+12	11.5	-1.3
1.14049	0.65	5.76365e+12	11.5	-1.25
1.18689	0.65	5.76365e+12	11.5	-1.2
1.23995	0.65	5.76365e+12	11.5	-1.15
1.30089	0.65	5.76365e+12	11.5	-1.1
1.37115	0.65	5.76365e+12	11.5	-1.05
1.45248	0.65	5.76365e+12	11.5	-1
1.54696	0.65	5.76365e+12	11.5	-0.95
1.65703	0.65	5.76365e+12	11.5	-0.9
1.78561	0.65	5.76365e+12	11.5	-0.85
1.93611	0.65	5.76365e+12	11.5	-0.8
2.11248	0.65	5.76365e+12	11.5	-0.75
2.31927	0.65	5.76365e+12	11.5	-0.7
2.56167	0.65	5.76365e+12	11.5	-0.65
2.84545	0.65	5.76365e+12	11.5	-0.6
3.17693	0.65	5.76365e+12	11.5	-0.55
3.56286	0.65	5.76365e+12	11.5	-0.5
4.01021	0.65	5.76365e+12	11.5	-0.45
4.52586	0.65	5.76365e+12	11.5	-0.4
5.11625	0.65	5.76365e+12	11.5	-0.35
5.78687	0.65	5.76365e+12	11.5	-0.3
6.54176	0.65	5.76365e+12	11.5	-0.25
7.38293	0.65	5.76365e+12	11.5	-0.2
8.30991	0.65	5.76365e+12	11.5	-0.15
9.31939	0.65	5.76365e+12	11.5	-0.1
10.4051	0.65	5.76365e+12	11.5	-0.05
11.5577	0.65	5.76365e+12	11.5	0
0.574751	0.7	4.57823e+13	11.5	-3
0.577709	0.7	4.57823e+13	11.5	-2.95
0.580802	0.7	4.57823e+13	11.5	-2.9
0.58404	0.7	4.57823e+13	11.5	-2.85
0.587433	0.7	4.57823e+13	11.5	-2.8
0.590992	0.7	4.57823e+13	11.5	-2.75
0.594729	0.7	4.57823e+13	11.5	-2.7
0.59866	0.7	4.57823e+13	11.5	-2.65
0.602798	0.7	4.57823e+13	11.5	-2.6
0.60716	0.7	4.57823e+13	11.5	-2.55
0.611766	0.7	4.57823e+13	11.5	-2.5
0.616635	0.7	4.57823e+13	11.5	-2.45
0.621792	0.7	4.57823e+13	11.5	-2.4
0.627262	0.7	4.57823e+13	11.5	-2.35
0.633074	0.7	4.57823e+13	11.5	-2.3
0.639261	0.7	4.57823e+13	11.5	-2.25
0.64586	0.7	4.57823e+13	11.5	-2.2
0.652914	0.7	4.57823e+13	11.5	-2.15
0.66047	0.7	4.57823e+13	11.5	-2.1
0.668583	0.7	4.57823e+13	11.5	-2.05
0.677316	0.7	4.57823e+13	11.5	-2
0.686741	0.7	4.57823e+13	11.5	-1.95
0.696941	0.7	4.57823e+13	11.5	-1.9
0.708013	0.7	4.57823e+13	11.5	-1.85
0.720069	0.7	4.57823e+13	11.5	-1.8
0.73324	0.7	4.57823e+13	11.5	-1.75
0.74768	0.7	4.57823e+13	11.5	-1.7
0.763569	0.7	4.57823e+13	11.5	-1.65
0.781122	0.7	4.57823e+13	11.5	-1.6
0.80059	0.7	4.57823e+13	11.5	-1.55
0.822275	0.7	4.57823e+13	11.5	-1.5
0.846534	0.7	4.57823e+13	11.5	-1.45
0.873795	0.7	4.57823e+13	11.5	-1.4
0.904569	0.7	4.57823e+13	11.5	-1.35
0.939473	0.7	4.57823e+13	11.5	-1.3
0.979244	0.7	4.57823e+13	11.5	-1.25
1.02477	0.7	4.57823e+13	11.5	-1.2
1.07712	0.7	4.57823e+13	11.5	-1.15
1.13758	0.7	4.57823e+13	11.5	-1.1
1.2077	0.7	4.57823e+13	11.5	-1.05
1.28933	0.7	4.57823e+13	11.5	-1
1.38469	0.7	4.57823e+13	11.5	-0.95
1.49642	0.7	4.57823e+13	11.5	-0.9
1.62765	0.7	4.57823e+13	11.5	-0.85
1.78206	0.7	4.57823e+13	11.5	-0.8
1.96397	0.7	4.57823e+13	11.5	-0.75
2.17833	0.7	4.57823e+13	11.5	-0.7
2.43081	0.7	4.57823e+13	11.5	-0.65
2.72778	0.7	4.57823e+13	11.5	-0.6
3.0762	0.7	4.57823e+13	11.5	-0.55
3.48359	0.7	4.57823e+13	11.5	-0.5
3.95772	0.7	4.57823e+13	11.5	-0.45
4.50637	0.7	4.57823e+13	11.5	-0.4
5.13686	0.7	4.57823e+13	11.5	-0.35
5.85556	0.7	4.57823e+13	11.5	-0.3
6.6673	0.7	4.57823e+13	11.5	-0.25
7.57476	0.7	4.57823e+13	11.5	-0.2
8.57789	0.7	4.57823e+13	11.5	-0.15
9.67357	0.7	4.57823e+13	11.5	-0.1
10.8554	0.7	4.57823e+13	11.5	-0.05
12.1136	0.7	4.57823e+13	11.5	0
0.465403	0.75	363661930919363	11.5	-3
0.468028	0.75	363661930919363	11.5	-2.95
0.470776	0.75	363661930919363	11.5	-2.9
0.473655	0.75	363661930919363	11.5	-2.85
0.476676	0.75	363661930919363	11.5	-2.8
0.479848	0.75	363661930919363	11.5	-2.75
0.483183	0.75	363661930919363	11.5	-2.7
0.486695	0.75	363661930919363	11.5	-2.65
0.490397	0.75	363661930919363	11.5	-2.6
0.494306	0.75	363661930919363	11.5	-2.55
0.498438	0.75	363661930919363	11.5	-2.5
0.502815	0.75	363661930919363	11.5	-2.45
0.507457	0.75	363661930919363	11.5	-2.4
0.512389	0.75	363661930919363	11.5	-2.35
0.51764	0.75	363661930919363	11.5	-2.3
0.523241	0.75	363661930919363	11.5	-2.25
0.529227	0.75	363661930919363	11.5	-2.2
0.53564	0.75	363661930919363	11.5	-2.15
0.542526	0.75	363661930919363	11.5	-2.1
0.549938	0.75	363661930919363	11.5	-2.05
0.557938	0.75	363661930919363	11.5	-2
0.566595	0.75	363661930919363	11.5	-1.95
0.575994	0.75	363661930919363	11.5	-1.9
0.586228	0.75	363661930919363	11.5	-1.85
0.59741	0.75	363661930919363	11.5	-1.8
0.60967	0.75	363661930919363	11.5	-1.75
0.623164	0.75	363661930919363	11.5	-1.7
0.638072	0.75	363661930919363	11.5	-1.65
0.654612	0.75	363661930919363	11.5	-1.6
0.67304	0.75	363661930919363	11.5	-1.55
0.693662	0.75	363661930919363	11.5	-1.5
0.716847	0.75	363661930919363	11.5	-1.45
0.743035	0.75	363661930919363	11.5	-1.4
0.772756	0.75	363661930919363	11.5	-1.35
0.80665	0.75	363661930919363	11.5	-1.3
0.845486	0.75	363661930919363	11.5	-1.25
0.890198	0.75	363661930919363	11.5	-1.2
0.941909	0.75	363661930919363	11.5	-1.15
1.00198	0.75	363661930919363	11.5	-1.1
1.07205	0.75	363661930919363	11.5	-1.05
1.15409	0.75	363661930919363	11.5	-1
1.25047	0.75	363661930919363	11.5	-0.95
1.36403	0.75	363661930919363	11.5	-0.9
1.49814	0.75	363661930919363	11.5	-0.85
1.65678	0.75	363661930919363	11.5	-0.8
1.84461	0.75	363661930919363	11.5	-0.75
2.06705	0.75	363661930919363	11.5	-0.7
2.33029	0.75	363661930919363	11.5	-0.65
2.64129	0.75	363661930919363	11.5	-0.6
3.00776	0.75	363661930919363	11.5	-0.55
3.438	0.75	363661930919363	11.5	-0.5
3.94068	0.75	363661930919363	11.5	-0.45
4.52452	0.75	363661930919363	11.5	-0.4
5.19784	0.75	363661930919363	11.5	-0.35
5.96794	0.75	363661930919363	11.5	-0.3
6.84054	0.75	363661930919363	11.5	-0.25
7.81903	0.75	363661930919363	11.5	-0.2
8.90389	0.75	363661930919363	11.5	-0.15
10.0922	0.75	363661930919363	11.5	-0.1
11.3774	0.75	363661930919363	11.5	-0.05
12.7494	0.75	363661930919363	11.5	0
0.377044	0.8	2888669396236004	11.5	-3
0.379366	0.8	2888669396236004	11.5	-2.95
0.381799	0.8	2888669396236004	11.5	-2.9
0.384351	0.8	2888669396236004	11.5	-2.85
0.387031	0.8	2888669396236004	11.5	-2.8
0.389849	0.8	2888669396236004	11.5	-2.75
0.392816	0.8	2888669396236004	11.5	-2.7
0.395944	0.8	2888669396236004	11.5	-2.65
0.399246	0.8	2888669396236004	11.5	-2.6
0.402738	0.8	2888669396236004	11.5	-2.55
0.406435	0.8	2888669396236004	11.5	-2.5
0.410357	0.8	2888669396236004	11.5	-2.45
0.414525	0.8	2888669396236004	11.5	-2.4
0.418961	0.8	2888669396236004	11.5	-2.35
0.423693	0.8	2888669396236004	11.5	-2.3
0.428751	0.8	2888669396236004	11.5	-2.25
0.43417	0.8	2888669396236004	11.5	-2.2
0.439988	0.8	2888669396236004	11.5	-2.15
0.446251	0.8	2888669396236004	11.5	-2.1
0.45301	0.8	2888669396236004	11.5	-2.05
0.460326	0.8	2888669396236004	11.5	-2
0.468268	0.8	2888669396236004	11.5	-1.95
0.476917	0.8	2888669396236004	11.5	-1.9
0.486368	0.8	2888669396236004	11.5	-1.85
0.496731	0.8	2888669396236004	11.5	-1.8
0.508138	0.8	2888669396236004	11.5	-1.75
0.520743	0.8	2888669396236004	11.5	-1.7
0.534731	0.8	2888669396236004	11.5	-1.65
0.550319	0.8	2888669396236004	11.5	-1.6
0.567769	0.8	2888669396236004	11.5	-1.55
0.587395	0.8	2888669396236004	11.5	-1.5
0.609574	0.8	2888669396236004	11.5	-1.45
0.634761	0.8	2888669396236004	11.5	-1.4
0.663503	0.8	2888669396236004	11.5	-1.35
0.696467	0.8	2888669396236004	11.5	-1.3
0.734457	0.8	2888669396236004	11.5	-1.25
0.77845	0.8	2888669396236004	11.5	-1.2
0.829629	0.8	2888669396236004	11.5	-1.15
0.889432	0.8	2888669396236004	11.5	-1.1
0.959597	0.8	2888669396236004	11.5	-1.05
1.04222	0.8	2888669396236004	11.5	-1
1.13985	0.8	2888669396236004	11.5	-0.95
1.2555	0.8	2888669396236004	11.5	-0.9
1.39282	0.8	2888669396236004	11.5	-0.85
1.5561	0.8	2888669396236004	11.5	-0.8
1.75039	0.8	2888669396236004	11.5	-0.75
1.98157	0.8	2888669396236004	11.5	-0.7
2.2564	0.8	2888669396236004	11.5	-0.65
2.58252	0.8	2888669396236004	11.5	-0.6
2.96839	0.8	2888669396236004	11.5	-0.55
3.42319	0.8	2888669396236004	11.5	-0.5
3.95655	0.8	2888669396236004	11.5	-0.45
4.57823	0.8	2888669396236004	11.5	-0.4
5.29759	0.8	2888669396236004	11.5	-0.35
6.12301	0.8	2888669396236004	11.5	-0.3
7.06114	0.8	2888669396236004	11.5	-0.25
8.11619	0.8	2888669396236004	11.5	-0.2
9.28922	0.8	2888669396236004	11.5	-0.15
10.5776	0.8	2888669396236004	11.5	-0.1
11.9746	0.8	2888669396236004	11.5	-0.05
13.4697	0.8	2888669396236004	11.5	0
0.305618	0.85	22945516622142144	11.5	-3
0.307665	0.85	22945516622142144	11.5	-2.95
0.309813	0.85	22945516622142144	11.5	-2.9
0.312068	0.85	22945516622142144	11.5	-2.85
0.31444	0.85	22945516622142144	11.5	-2.8
0.316937	0.85	22945516622142144	11.5	-2.75
0.31957	0.85	22945516622142144	11.5	-2.7
0.322349	0.85	22945516622142144	11.5	-2.65
0.325287	0.85	22945516622142144	11.5	-2.6
0.328399	0.85	22945516622142144	11.5	-2.55
0.3317	0.85	22945516622142144	11.5	-2.5
0.335207	0.85	22945516622142144	11.5	-2.45
0.338941	0.85	22945516622142144	11.5	-2.4
0.342923	0.85	22945516622142144	11.5	-2.35
0.34718	0.85	22945516622142144	11.5	-2.3
0.351741	0.85	22945516622142144	11.5	-2.25
0.356637	0.85	22945516622142144	11.5	-2.2
0.361909	0.85	22945516622142144	11.5	-2.15
0.367598	0.85	22945516622142144	11.5	-2.1
0.373756	0.85	22945516622142144	11.5	-2.05
0.380441	0.85	22945516622142144	11.5	-2
0.387722	0.85	22945516622142144	11.5	-1.95
0.395678	0.85	22945516622142144	11.5	-1.9
0.404403	0.85	22945516622142144	11.5	-1.85
0.414008	0.85	22945516622142144	11.5	-1.8
0.424623	0.85	22945516622142144	11.5	-1.75
0.436404	0.85	22945516622142144	11.5	-1.7
0.449537	0.85	22945516622142144	11.5	-1.65
0.464243	0.85	22945516622142144	11.5	-1.6
0.480788	0.85	22945516622142144	11.5	-1.55
0.499494	0.85	22945516622142144	11.5	-1.5
0.520747	0.85	22945516622142144	11.5	-1.45
0.545018	0.85	22945516622142144	11.5	-1.4
0.572874	0.85	22945516622142144	11.5	-1.35
0.605007	0.85	22945516622142144	11.5	-1.3
0.64226	0.85	22945516622142144	11.5	-1.25
0.685655	0.85	22945516622142144	11.5	-1.2
0.736441	0.85	22945516622142144	11.5	-1.15
0.796136	0.85	22945516622142144	11.5	-1.1
0.866584	0.85	22945516622142144	11.5	-1.05
0.950022	0.85	22945516622142144	11.5	-1
1.04916	0.85	22945516622142144	11.5	-0.95
1.16724	0.85	22945516622142144	11.5	-0.9
1.30818	0.85	22945516622142144	11.5	-0.85
1.47661	0.85	22945516622142144	11.5	-0.8
1.678	0.85	22945516622142144	11.5	-0.75
1.91874	0.85	22945516622142144	11.5	-0.7
2.2062	0.85	22945516622142144	11.5	-0.65
2.54872	0.85	22945516622142144	11.5	-0.6
2.95561	0.85	22945516622142144	11.5	-0.55
3.43698	0.85	22945516622142144	11.5	-0.5
4.00352	0.85	22945516622142144	11.5	-0.45
4.6661	0.85	22945516622142144	11.5	-0.4
5.43524	0.85	22945516622142144	11.5	-0.35
6.32046	0.85	22945516622142144	11.5	-0.3
7.32949	0.85	22945516622142144	11.5	-0.25
8.46743	0.85	22945516622142144	11.5	-0.2
9.73597	0.85	22945516622142144	11.5	-0.15
11.1328	0.85	22945516622142144	11.5	-0.1
12.6512	0.85	22945516622142144	11.5	-0.05
14.28	0.85	22945516622142144	11.5	0
0.247856	0.9	182262717133028000	11.5	-3
0.249657	0.9	182262717133028000	11.5	-2.95
0.251549	0.9	182262717133028000	11.5	-2.9
0.253538	0.9	182262717133028000	11.5	-2.85
0.255632	0.9	182262717133028000	11.5	-2.8
0.25784	0.9	182262717133028000	11.5	-2.75
0.26017	0.9	182262717133028000	11.5	-2.7
0.262635	0.9	182262717133028000	11.5	-2.65
0.265245	0.9	182262717133028000	11.5	-2.6
0.268013	0.9	182262717133028000	11.5	-2.55
0.270954	0.9	182262717133028000	11.5	-2.5
0.274086	0.9	182262717133028000	11.5	-2.45
0.277426	0.9	182262717133028000	11.5	-2.4
0.280997	0.9	182262717133028000	11.5	-2.35
0.284821	0.9	182262717133028000	11.5	-2.3
0.288928	0.9	182262717133028000	11.5	-2.25
0.293349	0.9	182262717133028000	11.5	-2.2
0.298121	0.9	182262717133028000	11.5	-2.15
0.303286	0.9	182262717133028000	11.5	-2.1
0.308894	0.9	182262717133028000	11.5	-2.05
0.315001	0.9	182262717133028000	11.5	-2
0.321676	0.9	182262717133028000	11.5	-1.95
0.328996	0.9	182262717133028000	11.5	-1.9
0.337055	0.9	182262717133028000	11.5	-1.85
0.345963	0.9	182262717133028000	11.5	-1.8
0.355851	0.9	182262717133028000	11.5	-1.75
0.366876	0.9	182262717133028000	11.5	-1.7
0.379225	0.9	182262717133028000	11.5	-1.65
0.393122	0.9	182262717133028000	11.5	-1.6
0.40884	0.9	182262717133028000	11.5	-1.55
0.426708	0.9	182262717133028000	11.5	-1.5
0.447124	0.9	182262717133028000	11.5	-1.45
0.470572	0.9	182262717133028000	11.5	-1.4
0.497644	0.9	182262717133028000	11.5	-1.35
0.52906	0.9	182262717133028000	11.5	-1.3
0.565699	0.9	182262717133028000	11.5	-1.25
0.608639	0.9	182262717133028000	11.5	-1.2
0.659193	0.9	182262717133028000	11.5	-1.15
0.718967	0.9	182262717133028000	11.5	-1.1
0.789919	0.9	182262717133028000	11.5	-1.05
0.874433	0.9	182262717133028000	11.5	-1
0.975398	0.9	182262717133028000	11.5	-0.95
1.09631	0.9	182262717133028000	11.5	-0.9
1.24135	0.9	182262717133028000	11.5	-0.85
1.41554	0.9	182262717133028000	11.5	-0.8
1.6248	0.9	182262717133028000	11.5	-0.75
1.87605	0.9	182262717133028000	11.5	-0.7
2.17732	0.9	182262717133028000	11.5	-0.65
2.53774	0.9	182262717133028000	11.5	-0.6
2.96751	0.9	182262717133028000	11.5	-0.55
3.47778	0.9	182262717133028000	11.5	-0.5
4.08035	0.9	182262717133028000	11.5	-0.45
4.78734	0.9	182262717133028000	11.5	-0.4
5.61052	0.9	182262717133028000	11.5	-0.35
6.56067	0.9	182262717133028000	11.5	-0.3
7.64669	0.9	182262717133028000	11.5	-0.25
8.87466	0.9	182262717133028000	11.5	-0.2
10.247	0.9	182262717133028000	11.5	-0.15
11.7618	0.9	182262717133028000	11.5	-0.1
13.4122	0.9	182262717133028000	11.5	-0.05
15.1867	0.9	182262717133028000	11.5	0
0.201124	0.95	1447764223563299840	11.5	-3
0.202706	0.95	1447764223563299840	11.5	-2.95
0.204369	0.95	1447764223563299840	11.5	-2.9
0.20612	0.95	1447764223563299840	11.5	-2.85
0.207966	0.95	1447764223563299840	11.5	-2.8
0.209914	0.95	1447764223563299840	11.5	-2.75
0.211975	0.95	1447764223563299840	11.5	-2.7
0.214157	0.95	1447764223563299840	11.5	-2.65
0.216471	0.95	1447764223563299840	11.5	-2.6
0.218931	0.95	1447764223563299840	11.5	-2.55
0.221549	0.95	1447764223563299840	11.5	-2.5
0.224342	0.95	1447764223563299840	11.5	-2.45
0.227327	0.95	1447764223563299840	11.5	-2.4
0.230525	0.95	1447764223563299840	11.5	-2.35
0.233959	0.95	1447764223563299840	11.5	-2.3
0.237656	0.95	1447764223563299840	11.5	-2.25
0.241646	0.95	1447764223563299840	11.5	-2.2
0.245965	0.95	1447764223563299840	11.5	-2.15
0.250654	0.95	1447764223563299840	11.5	-2.1
0.255761	0.95	1447764223563299840	11.5	-2.05
0.261343	0.95	1447764223563299840	11.5	-2
0.267465	0.95	1447764223563299840	11.5	-1.95
0.274206	0.95	1447764223563299840	11.5	-1.9
0.281658	0.95	1447764223563299840	11.5	-1.85
0.289931	0.95	1447764223563299840	11.5	-1.8
0.299157	0.95	1447764223563299840	11.5	-1.75
0.309493	0.95	1447764223563299840	11.5	-1.7
0.321128	0.95	1447764223563299840	11.5	-1.65
0.334293	0.95	1447764223563299840	11.5	-1.6
0.349265	0.95	1447764223563299840	11.5	-1.55
0.36638	0.95	1447764223563299840	11.5	-1.5
0.38605	0.95	1447764223563299840	11.5	-1.45
0.408777	0.95	1447764223563299840	11.5	-1.4
0.435174	0.95	1447764223563299840	11.5	-1.35
0.465994	0.95	1447764223563299840	11.5	-1.3
0.502157	0.95	1447764223563299840	11.5	-1.25
0.544796	0.95	1447764223563299840	11.5	-1.2
0.595298	0.95	1447764223563299840	11.5	-1.15
0.655362	0.95	1447764223563299840	11.5	-1.1
0.727069	0.95	1447764223563299840	11.5	-1.05
0.812959	0.95	1447764223563299840	11.5	-1
0.916123	0.95	1447764223563299840	11.5	-0.95
1.0403	0.95	1447764223563299840	11.5	-0.9
1.19002	0.95	1447764223563299840	11.5	-0.85
1.37066	0.95	1447764223563299840	11.5	-0.8
1.58864	0.95	1447764223563299840	11.5	-0.75
1.85149	0.95	1447764223563299840	11.5	-0.7
2.16794	0.95	1447764223563299840	11.5	-0.65
2.54796	0.95	1447764223563299840	11.5	-0.6
3.00274	0.95	1447764223563299840	11.5	-0.55
3.54452	0.95	1447764223563299840	11.5	-0.5
4.18637	0.95	1447764223563299840	11.5	-0.45
4.94172	0.95	1447764223563299840	11.5	-0.4
5.82374	0.95	1447764223563299840	11.5	-0.35
6.84459	0.95	1447764223563299840	11.5	-0.3
8.01444	0.95	1447764223563299840	11.5	-0.25
9.34048	0.95	1447764223563299840	11.5	-0.2
10.8259	0.95	1447764223563299840	11.5	-0.15
12.4693	0.95	1447764223563299840	11.5	-0.1
14.2638	0.95	1447764223563299840	11.5	-0.05
16.1973	0.95	1447764223563299840	11.5	0
0.1633	1	1.15e+19	11.5	-3
0.164687	1	1.15e+19	11.5	-2.95
0.166147	1	1.15e+19	11.5	-2.9
0.167686	1	1.15e+19	11.5	-2.85
0.169311	1	1.15e+19	11.5	-2.8
0.171029	1	1.15e+19	11.5	-2.75
0.172848	1	1.15e+19	11.5	-2.7
0.174778	1	1.15e+19	11.5	-2.65
0.176828	1	1.15e+19	11.5	-2.6
0.179011	1	1.15e+19	11.5	-2.55
0.18134	1	1.15e+19	11.5	-2.5
0.183829	1	1.15e+19	11.5	-2.45
0.186496	1	1.15e+19	11.5	-2.4
0.189359	1	1.15e+19	11.5	-2.35
0.192441	1	1.15e+19	11.5	-2.3
0.195768	1	1.15e+19	11.5	-2.25
0.19937	1	1.15e+19	11.5	-2.2
0.20328	1	1.15e+19	11.5	-2.15
0.207539	1	1.15e+19	11.5	-2.1
0.212194	1	1.15e+19	11.5	-2.05
0.2173	1	1.15e+19	11.5	-2
0.222923	1	1.15e+19	11.5	-1.95
0.229139	1	1.15e+19	11.5	-1.9
0.236041	1	1.15e+19	11.5	-1.85
0.243739	1	1.15e+19	11.5	-1.8
0.252366	1	1.15e+19	11.5	-1.75
0.262079	1	1.15e+19	11.5	-1.7
0.273073	1	1.15e+19	11.5	-1.65
0.28558	1	1.15e+19	11.5	-1.6
0.299885	1	1.15e+19	11.5	-1.55
0.316335	1	1.15e+19	11.5	-1.5
0.335354	1	1.15e+19	11.5	-1.45
0.357462	1	1.15e+19	11.5	-1.4
0.383299	1	1.15e+19	11.5	-1.35
0.413651	1	1.15e+19	11.5	-1.3
0.449484	1	1.15e+19	11.5	-1.25
0.49199	1	1.15e+19	11.5	-1.2
0.542633	1	1.15e+19	11.5	-1.15
0.603218	1	1.15e+19	11.5	-1.1
0.675955	1	1.15e+19	11.5	-1.05
0.763555	1	1.15e+19	11.5	-1
0.869325	1	1.15e+19	11.5	-0.95
0.997283	1	1.15e+19	11.5	-0.9
1.15229	1	1.15e+19	11.5	-0.85
1.34016	1	1.15e+19	11.5	-0.8
1.56785	1	1.15e+19	11.5	-0.75
1.84352	1	1.15e+19	11.5	-0.7
2.17668	1	1.15e+19	11.5	-0.65
2.57821	1	1.15e+19	11.5	-0.6
3.06037	1	1.15e+19	11.5	-0.55
3.63662	1	1.15e+19	11.5	-0.5
4.32138	1	1.15e+19	11.5	-0.45
5.12953	1	1.15e+19	11.5	-0.4
6.07577	1	1.15e+19	11.5	-0.35
7.17377	1	1.15e+19	11.5	-0.3
8.43512	1	1.15e+19	11.5	-0.25
9.86821	1	1.15e+19	11.5	-0.2
11.4772	1	1.15e+19	11.5	-0.15
13.261	1	1.15e+19	11.5	-0.1
15.213	1	1.15e+19	11.5	-0.05
17.3203	1	1.15e+19	11.5	0
949.66	-1	1.2e-17	12	-3
945.705	-1	1.2e-17	12	-2.95
941.646	-1	1.2e-17	12	-2.9
937.481	-1	1.2e-17	12	-2.85
933.204	-1	1.2e-17	12	-2.8
928.811	-1	1.2e-17	12	-2.75
924.297	-1	1.2e-17	12	-2.7
919.658	-1	1.2e-17	12	-2.65
914.889	-1	1.2e-17	12	-2.6
909.983	-1	1.2e-17	12	-2.55
904.934	-1	1.2e-17	12	-2.5
899.738	-1	1.2e-17	12	-2.45
894.386	-1	1.2e-17	12	-2.4
888.873	-1	1.2e-17	12	-2.35
883.191	-1	1.2e-17	12	-2.3
877.331	-1	1.2e-17	12	-2.25
871.286	-1	1.2e-17	12	-2.2
865.048	-1	1.2e-17	12	-2.15
858.606	-1	1.2e-17	12	-2.1
851.95	-1	1.2e-17	12	-2.05
845.07	-1	1.2e-17	12	-2
837.955	-1	1.2e-17	12	-1.95
830.592	-1	1.2e-17	12	-1.9
822.969	-1	1.2e-17	12	-1.85
815.07	-1	1.2e-17	12	-1.8
806.883	-1	1.2e-17	12	-1.75
798.39	-1	1.2e-17	12	-1.7
789.574	-1	1.2e-17	12	-1.65
780.418	-1	1.2e-17	12	-1.6
770.901	-1	1.2e-17	12	-1.55
761.002	-1	1.2e-17	12	-1.5
750.698	-1	1.2e-17	12	-1.45
739.964	-1	1.2e-17	12	-1.4
728.775	-1	1.2e-17	12	-1.35
717.102	-1	1.2e-17	12	-1.3
704.915	-1	1.2e-17	12	-1.25
692.181	-1	1.2e-17	12	-1.2
678.867	-1	1.2e-17	12	-1.15
664.935	-1	1.2e-17	12	-1.1
650.348	-1	1.2e-17	12	-1.05
635.066	-1	1.2e-17	12	-1
619.049	-1	1.2e-17	12	-0.95
602.255	-1	1.2e-17	12	-0.9
584.644	-1	1.2e-17	12	-0.85
566.179	-1	1.2e-17	12	-0.8
546.826	-1	1.2e-17	12	-0.75
526.558	-1	1.2e-17	12	-0.7
505.359	-1	1.2e-17	12	-0.65
483.227	-1	1.2e-17	12	-0.6
460.176	-1	1.2e-17	12	-0.55
436.246	-1	1.2e-17	12	-0.5
411.505	-1	1.2e-17	12	-0.45
386.055	-1	1.2e-17	12	-0.4
360.032	-1	1.2e-17	12	-0.35
333.615	-1	1.2e-17	12	-0.3
307.019	-1	1.2e-17	12	-0.25
280.494	-1	1.2e-17	12	-0.2
254.315	-1	1.2e-17	12	-0.15
228.773	-1	1.2e-17	12	-0.1
204.156	-1	1.2e-17	12	-0.05
180.733	-1	1.2e-17	12	0
761.862	-0.95	9.53193881669139e-17	12	-3
758.808	-0.95	9.53193881669139e-17	12	-2.95
755.674	-0.95	9.53193881669139e-17	12	-2.9
752.456	-0.95	9.53193881669139e-17	12	-2.85
749.151	-0.95	9.53193881669139e-17	12	-2.8
745.755	-0.95	9.53193881669139e-17	12	-2.75
742.264	-0.95	9.53193881669139e-17	12	-2.7
738.675	-0.95	9.53193881669139e-17	12	-2.65
734.984	-0.95	9.53193881669139e-17	12	-2.6
731.186	-0.95	9.53193881669139e-17	12	-2.55
727.276	-0.95	9.53193881669139e-17	12	-2.5
723.249	-0.95	9.53193881669139e-17	12	-2.45
719.101	-0.95	9.53193881669139e-17	12	-2.4
714.826	-0.95	9.53193881669139e-17	12	-2.35
710.417	-0.95	9.53193881669139e-17	12	-2.3
705.869	-0.95	9.53193881669139e-17	12	-2.25
701.175	-0.95	9.53193881669139e-17	12	-2.2
696.328	-0.95	9.53193881669139e-17	12	-2.15
691.32	-0.95	9.53193881669139e-17	12	-2.1
686.144	-0.95	9.53193881669139e-17	12	-2.05
680.79	-0.95	9.53193881669139e-17	12	-2
675.25	-0.95	9.53193881669139e-17	12	-1.95
669.514	-0.95	9.53193881669139e-17	12	-1.9
663.571	-0.95	9.53193881669139e-17	12	-1.85
657.411	-0.95	9.53193881669139e-17	12	-1.8
651.021	-0.95	9.53193881669139e-17	12	-1.75
644.387	-0.95	9.53193881669139e-17	12	-1.7
637.497	-0.95	9.53193881669139e-17	12	-1.65
630.336	-0.95	9.53193881669139e-17	12	-1.6
622.887	-0.95	9.53193881669139e-17	12	-1.55
615.133	-0.95	9.53193881669139e-17	12	-1.5
607.055	-0.95	9.53193881669139e-17	12	-1.45
598.633	-0.95	9.53193881669139e-17	12	-1.4
589.847	-0.95	9.53193881669139e-17	12	-1.35
580.672	-0.95	9.53193881669139e-17	12	-1.3
571.084	-0.95	9.53193881669139e-17	12	-1.25
561.056	-0.95	9.53193881669139e-17	12	-1.2
550.56	-0.95	9.53193881669139e-17	12	-1.15
539.566	-0.95	9.53193881669139e-17	12	-1.1
528.042	-0.95	9.53193881669139e-17	12	-1.05
515.955	-0.95	9.53193881669139e-17	12	-1
503.271	-0.95	9.53193881669139e-17	12	-0.95
489.956	-0.95	9.53193881669139e-17	12	-0.9
475.975	-0.95	9.53193881669139e-17	12	-0.85
461.296	-0.95	9.53193881669139e-17	12	-0.8
445.891	-0.95	9.53193881669139e-17	12	-0.75
429.735	-0.95	9.53193881669139e-17	12	-0.7
412.811	-0.95	9.53193881669139e-17	12	-0.65
395.116	-0.95	9.53193881669139e-17	12	-0.6
376.658	-0.95	9.53193881669139e-17	12	-0.55
357.467	-0.95	9.53193881669139e-17	12	-0.5
337.592	-0.95	9.53193881669139e-17	12	-0.45
317.114	-0.95	9.53193881669139e-17	12	-0.4
296.141	-0.95	9.53193881669139e-17	12	-0.35
274.814	-0.95	9.53193881669139e-17	12	-0.3
253.306	-0.95	9.53193881669139e-17	12	-0.25
231.817	-0.95	9.53193881669139e-17	12	-0.2
210.571	-0.95	9.53193881669139e-17	12	-0.15
189.803	-0.95	9.53193881669139e-17	12	-0.1
169.75	-0.95	9.53193881669139e-17	12	-0.05
150.635	-0.95	9.53193881669139e-17	12	0
611.297	-0.9	7.57148813376232e-16	12	-3
608.946	-0.9	7.57148813376232e-16	12	-2.95
606.531	-0.9	7.57148813376232e-16	12	-2.9
604.051	-0.9	7.57148813376232e-16	12	-2.85
601.503	-0.9	7.57148813376232e-16	12	-2.8
598.884	-0.9	7.57148813376232e-16	12	-2.75
596.191	-0.9	7.57148813376232e-16	12	-2.7
593.422	-0.9	7.57148813376232e-16	12	-2.65
590.572	-0.9	7.57148813376232e-16	12	-2.6
587.638	-0.9	7.57148813376232e-16	12	-2.55
584.617	-0.9	7.57148813376232e-16	12	-2.5
581.504	-0.9	7.57148813376232e-16	12	-2.45
578.296	-0.9	7.57148813376232e-16	12	-2.4
574.988	-0.9	7.57148813376232e-16	12	-2.35
571.576	-0.9	7.57148813376232e-16	12	-2.3
568.054	-0.9	7.57148813376232e-16	12	-2.25
564.417	-0.9	7.57148813376232e-16	12	-2.2
560.66	-0.9	7.57148813376232e-16	12	-2.15
556.776	-0.9	7.57148813376232e-16	12	-2.1
552.759	-0.9	7.57148813376232e-16	12	-2.05
548.602	-0.9	7.57148813376232e-16	12	-2
544.298	-0.9	7.57148813376232e-16	12	-1.95
539.839	-0.9	7.57148813376232e-16	12	-1.9
535.216	-0.9	7.57148813376232e-16	12	-1.85
530.421	-0.9	7.57148813376232e-16	12	-1.8
525.444	-0.9	7.57148813376232e-16	12	-1.75
520.274	-0.9	7.57148813376232e-16	12	-1.7
514.9	-0.9	7.57148813376232e-16	12	-1.65
509.311	-0.9	7.57148813376232e-16	12	-1.6
503.492	-0.9	7.57148813376232e-16	12	-1.55
497.43	-0.9	7.57148813376232e-16	12	-1.5
491.109	-0.9	7.57148813376232e-16	12	-1.45
484.514	-0.9	7.57148813376232e-16	12	-1.4
477.627	-0.9	7.57148813376232e-16	12	-1.35
470.429	-0.9	7.57148813376232e-16	12	-1.3
462.899	-0.9	7.57148813376232e-16	12	-1.25
455.015	-0.9	7.57148813376232e-16	12	-1.2
446.755	-0.9	7.57148813376232e-16	12	-1.15
438.093	-0.9	7.57148813376232e-16	12	-1.1
429.003	-0.9	7.57148813376232e-16	12	-1.05
419.458	-0.9	7.57148813376232e-16	12	-1
409.429	-0.9	7.57148813376232e-16	12	-0.95
398.886	-0.9	7.57148813376232e-16	12	-0.9
387.802	-0.9	7.57148813376232e-16	12	-0.85
376.149	-0.9	7.57148813376232e-16	12	-0.8
363.9	-0.9	7.57148813376232e-16	12	-0.75
351.036	-0.9	7.57148813376232e-16	12	-0.7
337.54	-0.9	7.57148813376232e-16	12	-0.65
323.406	-0.9	7.57148813376232e-16	12	-0.6
308.639	-0.9	7.57148813376232e-16	12	-0.55
293.26	-0.9	7.57148813376232e-16	12	-0.5
277.307	-0.9	7.57148813376232e-16	12	-0.45
260.84	-0.9	7.57148813376232e-16	12	-0.4
243.946	-0.9	7.57148813376232e-16	12	-0.35
226.735	-0.9	7.57148813376232e-16	12	-0.3
209.347	-0.9	7.57148813376232e-16	12	-0.25
191.942	-0.9	7.57148813376232e-16	12	-0.2
174.701	-0.9	7.57148813376232e-16	12	-0.15
157.817	-0.9	7.57148813376232e-16	12	-0.1
141.481	-0.9	7.57148813376232e-16	12	-0.05
125.877	-0.9	7.57148813376232e-16	12	0
490.568	-0.85	6.0142468035273e-15	12	-3
488.762	-0.85	6.0142468035273e-15	12	-2.95
486.906	-0.85	6.0142468035273e-15	12	-2.9
485.001	-0.85	6.0142468035273e-15	12	-2.85
483.042	-0.85	6.0142468035273e-15	12	-2.8
481.027	-0.85	6.0142468035273e-15	12	-2.75
478.956	-0.85	6.0142468035273e-15	12	-2.7
476.824	-0.85	6.0142468035273e-15	12	-2.65
474.629	-0.85	6.0142468035273e-15	12	-2.6
472.37	-0.85	6.0142468035273e-15	12	-2.55
470.041	-0.85	6.0142468035273e-15	12	-2.5
467.642	-0.85	6.0142468035273e-15	12	-2.45
465.167	-0.85	6.0142468035273e-15	12	-2.4
462.615	-0.85	6.0142468035273e-15	12	-2.35
459.98	-0.85	6.0142468035273e-15	12	-2.3
457.26	-0.85	6.0142468035273e-15	12	-2.25
454.449	-0.85	6.0142468035273e-15	12	-2.2
451.544	-0.85	6.0142468035273e-15	12	-2.15
448.539	-0.85	6.0142468035273e-15	12	-2.1
445.43	-0.85	6.0142468035273e-15	12	-2.05
442.211	-0.85	6.0142468035273e-15	12	-2
438.875	-0.85	6.0142468035273e-15	12	-1.95
435.418	-0.85	6.0142468035273e-15	12	-1.9
431.831	-0.85	6.0142468035273e-15	12	-1.85
428.108	-0.85	6.0142468035273e-15	12	-1.8
424.24	-0.85	6.0142468035273e-15	12	-1.75
420.221	-0.85	6.0142468035273e-15	12	-1.7
416.039	-0.85	6.0142468035273e-15	12	-1.65
411.686	-0.85	6.0142468035273e-15	12	-1.6
407.151	-0.85	6.0142468035273e-15	12	-1.55
402.422	-0.85	6.0142468035273e-15	12	-1.5
397.488	-0.85	6.0142468035273e-15	12	-1.45
392.334	-0.85	6.0142468035273e-15	12	-1.4
386.948	-0.85	6.0142468035273e-15	12	-1.35
381.312	-0.85	6.0142468035273e-15	12	-1.3
375.41	-0.85	6.0142468035273e-15	12	-1.25
369.225	-0.85	6.0142468035273e-15	12	-1.2
362.737	-0.85	6.0142468035273e-15	12	-1.15
355.926	-0.85	6.0142468035273e-15	12	-1.1
348.769	-0.85	6.0142468035273e-15	12	-1.05
341.244	-0.85	6.0142468035273e-15	12	-1
333.327	-0.85	6.0142468035273e-15	12	-0.95
324.994	-0.85	6.0142468035273e-15	12	-0.9
316.221	-0.85	6.0142468035273e-15	12	-0.85
306.983	-0.85	6.0142468035273e-15	12	-0.8
297.258	-0.85	6.0142468035273e-15	12	-0.75
287.029	-0.85	6.0142468035273e-15	12	-0.7
276.28	-0.85	6.0142468035273e-15	12	-0.65
265.004	-0.85	6.0142468035273e-15	12	-0.6
253.203	-0.85	6.0142468035273e-15	12	-0.55
240.891	-0.85	6.0142468035273e-15	12	-0.5
228.096	-0.85	6.0142468035273e-15	12	-0.45
214.866	-0.85	6.0142468035273e-15	12	-0.4
201.267	-0.85	6.0142468035273e-15	12	-0.35
187.388	-0.85	6.0142468035273e-15	12	-0.3
173.337	-0.85	6.0142468035273e-15	12	-0.25
159.246	-0.85	6.0142468035273e-15	12	-0.2
145.26	-0.85	6.0142468035273e-15	12	-0.15
131.534	-0.85	6.0142468035273e-15	12	-0.1
118.228	-0.85	6.0142468035273e-15	12	-0.05
105.49	-0.85	6.0142468035273e-15	12	0
393.747	-0.8	4.77728604664199e-14	12	-3
392.364	-0.8	4.77728604664199e-14	12	-2.95
390.944	-0.8	4.77728604664199e-14	12	-2.9
389.483	-0.8	4.77728604664199e-14	12	-2.85
387.982	-0.8	4.77728604664199e-14	12	-2.8
386.438	-0.8	4.77728604664199e-14	12	-2.75
384.849	-0.8	4.77728604664199e-14	12	-2.7
383.213	-0.8	4.77728604664199e-14	12	-2.65
381.528	-0.8	4.77728604664199e-14	12	-2.6
379.793	-0.8	4.77728604664199e-14	12	-2.55
378.004	-0.8	4.77728604664199e-14	12	-2.5
376.16	-0.8	4.77728604664199e-14	12	-2.45
374.257	-0.8	4.77728604664199e-14	12	-2.4
372.293	-0.8	4.77728604664199e-14	12	-2.35
370.265	-0.8	4.77728604664199e-14	12	-2.3
368.17	-0.8	4.77728604664199e-14	12	-2.25
366.005	-0.8	4.77728604664199e-14	12	-2.2
363.765	-0.8	4.77728604664199e-14	12	-2.15
361.447	-0.8	4.77728604664199e-14	12	-2.1
359.047	-0.8	4.77728604664199e-14	12	-2.05
356.561	-0.8	4.77728604664199e-14	12	-2
353.983	-0.8	4.77728604664199e-14	12	-1.95
351.31	-0.8	4.77728604664199e-14	12	-1.9
348.534	-0.8	4.77728604664199e-14	12	-1.85
345.652	-0.8	4.77728604664199e-14	12	-1.8
342.655	-0.8	4.77728604664199e-14	12	-1.75
339.538	-0.8	4.77728604664199e-14	12	-1.7
336.292	-0.8	4.77728604664199e-14	12	-1.65
332.912	-0.8	4.77728604664199e-14	12	-1.6
329.386	-0.8	4.77728604664199e-14	12	-1.55
325.707	-0.8	4.77728604664199e-14	12	-1.5
321.865	-0.8	4.77728604664199e-14	12	-1.45
317.848	-0.8	4.77728604664199e-14	12	-1.4
313.645	-0.8	4.77728604664199e-14	12	-1.35
309.243	-0.8	4.77728604664199e-14	12	-1.3
304.629	-0.8	4.77728604664199e-14	12	-1.25
299.788	-0.8	4.77728604664199e-14	12	-1.2
294.703	-0.8	4.77728604664199e-14	12	-1.15
289.358	-0.8	4.77728604664199e-14	12	-1.1
283.736	-0.8	4.77728604664199e-14	12	-1.05
277.816	-0.8	4.77728604664199e-14	12	-1
271.58	-0.8	4.77728604664199e-14	12	-0.95
265.006	-0.8	4.77728604664199e-14	12	-0.9
258.074	-0.8	4.77728604664199e-14	12	-0.85
250.764	-0.8	4.77728604664199e-14	12	-0.8
243.057	-0.8	4.77728604664199e-14	12	-0.75
234.936	-0.8	4.77728604664199e-14	12	-0.7
226.388	-0.8	4.77728604664199e-14	12	-0.65
217.405	-0.8	4.77728604664199e-14	12	-0.6
207.987	-0.8	4.77728604664199e-14	12	-0.55
198.143	-0.8	4.77728604664199e-14	12	-0.5
187.894	-0.8	4.77728604664199e-14	12	-0.45
177.275	-0.8	4.77728604664199e-14	12	-0.4
166.339	-0.8	4.77728604664199e-14	12	-0.35
155.155	-0.8	4.77728604664199e-14	12	-0.3
143.81	-0.8	4.77728604664199e-14	12	-0.25
132.409	-0.8	4.77728604664199e-14	12	-0.2
121.069	-0.8	4.77728604664199e-14	12	-0.15
109.916	-0.8	4.77728604664199e-14	12	-0.1
99.0795	-0.8	4.77728604664199e-14	12	-0.05
88.6834	-0.8	4.77728604664199e-14	12	0
316.089	-0.75	3.79473319220206e-13	12	-3
315.035	-0.75	3.79473319220206e-13	12	-2.95
313.95	-0.75	3.79473319220206e-13	12	-2.9
312.835	-0.75	3.79473319220206e-13	12	-2.85
311.689	-0.75	3.79473319220206e-13	12	-2.8
310.509	-0.75	3.79473319220206e-13	12	-2.75
309.294	-0.75	3.79473319220206e-13	12	-2.7
308.044	-0.75	3.79473319220206e-13	12	-2.65
306.755	-0.75	3.79473319220206e-13	12	-2.6
305.427	-0.75	3.79473319220206e-13	12	-2.55
304.057	-0.75	3.79473319220206e-13	12	-2.5
302.645	-0.75	3.79473319220206e-13	12	-2.45
301.186	-0.75	3.79473319220206e-13	12	-2.4
299.681	-0.75	3.79473319220206e-13	12	-2.35
298.125	-0.75	3.79473319220206e-13	12	-2.3
296.517	-0.75	3.79473319220206e-13	12	-2.25
294.854	-0.75	3.79473319220206e-13	12	-2.2
293.133	-0.75	3.79473319220206e-13	12	-2.15
291.351	-0.75	3.79473319220206e-13	12	-2.1
289.505	-0.75	3.79473319220206e-13	12	-2.05
287.591	-0.75	3.79473319220206e-13	12	-2
285.606	-0.75	3.79473319220206e-13	12	-1.95
283.545	-0.75	3.79473319220206e-13	12	-1.9
281.404	-0.75	3.79473319220206e-13	12	-1.85
279.179	-0.75	3.79473319220206e-13	12	-1.8
276.865	-0.75	3.79473319220206e-13	12	-1.75
274.455	-0.75	3.79473319220206e-13	12	-1.7
271.944	-0.75	3.79473319220206e-13	12	-1.65
269.327	-0.75	3.79473319220206e-13	12	-1.6
266.595	-0.75	3.79473319220206e-13	12	-1.55
263.741	-0.75	3.79473319220206e-13	12	-1.5
260.757	-0.75	3.79473319220206e-13	12	-1.45
257.636	-0.75	3.79473319220206e-13	12	-1.4
254.366	-0.75	3.79473319220206e-13	12	-1.35
250.937	-0.75	3.79473319220206e-13	12	-1.3
247.34	-0.75	3.79473319220206e-13	12	-1.25
243.56	-0.75	3.79473319220206e-13	12	-1.2
239.586	-0.75	3.79473319220206e-13	12	-1.15
235.403	-0.75	3.79473319220206e-13	12	-1.1
230.997	-0.75	3.79473319220206e-13	12	-1.05
226.352	-0.75	3.79473319220206e-13	12	-1
221.451	-0.75	3.79473319220206e-13	12	-0.95
216.276	-0.75	3.79473319220206e-13	12	-0.9
210.812	-0.75	3.79473319220206e-13	12	-0.85
205.04	-0.75	3.79473319220206e-13	12	-0.8
198.944	-0.75	3.79473319220206e-13	12	-0.75
192.51	-0.75	3.79473319220206e-13	12	-0.7
185.725	-0.75	3.79473319220206e-13	12	-0.65
178.582	-0.75	3.79473319220206e-13	12	-0.6
171.078	-0.75	3.79473319220206e-13	12	-0.55
163.22	-0.75	3.79473319220206e-13	12	-0.5
155.022	-0.75	3.79473319220206e-13	12	-0.45
146.511	-0.75	3.79473319220206e-13	12	-0.4
137.727	-0.75	3.79473319220206e-13	12	-0.35
128.726	-0.75	3.79473319220206e-13	12	-0.3
119.575	-0.75	3.79473319220206e-13	12	-0.25
110.358	-0.75	3.79473319220206e-13	12	-0.2
101.17	-0.75	3.79473319220206e-13	12	-0.15
92.1141	-0.75	3.79473319220206e-13	12	-0.1
83.2941	-0.75	3.79473319220206e-13	12	-0.05
74.8124	-0.75	3.79473319220206e-13	12	0
253.792	-0.7	3.01426371781151e-12	12	-3
252.991	-0.7	3.01426371781151e-12	12	-2.95
252.167	-0.7	3.01426371781151e-12	12	-2.9
251.319	-0.7	3.01426371781151e-12	12	-2.85
250.447	-0.7	3.01426371781151e-12	12	-2.8
249.549	-0.7	3.01426371781151e-12	12	-2.75
248.625	-0.7	3.01426371781151e-12	12	-2.7
247.672	-0.7	3.01426371781151e-12	12	-2.65
246.69	-0.7	3.01426371781151e-12	12	-2.6
245.678	-0.7	3.01426371781151e-12	12	-2.55
244.634	-0.7	3.01426371781151e-12	12	-2.5
243.556	-0.7	3.01426371781151e-12	12	-2.45
242.443	-0.7	3.01426371781151e-12	12	-2.4
241.293	-0.7	3.01426371781151e-12	12	-2.35
240.104	-0.7	3.01426371781151e-12	12	-2.3
238.875	-0.7	3.01426371781151e-12	12	-2.25
237.602	-0.7	3.01426371781151e-12	12	-2.2
236.285	-0.7	3.01426371781151e-12	12	-2.15
234.921	-0.7	3.01426371781151e-12	12	-2.1
233.506	-0.7	3.01426371781151e-12	12	-2.05
232.038	-0.7	3.01426371781151e-12	12	-2
230.515	-0.7	3.01426371781151e-12	12	-1.95
228.933	-0.7	3.01426371781151e-12	12	-1.9
227.288	-0.7	3.01426371781151e-12	12	-1.85
225.577	-0.7	3.01426371781151e-12	12	-1.8
223.795	-0.7	3.01426371781151e-12	12	-1.75
221.939	-0.7	3.01426371781151e-12	12	-1.7
220.004	-0.7	3.01426371781151e-12	12	-1.65
217.984	-0.7	3.01426371781151e-12	12	-1.6
215.874	-0.7	3.01426371781151e-12	12	-1.55
213.669	-0.7	3.01426371781151e-12	12	-1.5
211.36	-0.7	3.01426371781151e-12	12	-1.45
208.942	-0.7	3.01426371781151e-12	12	-1.4
206.407	-0.7	3.01426371781151e-12	12	-1.35
203.745	-0.7	3.01426371781151e-12	12	-1.3
200.949	-0.7	3.01426371781151e-12	12	-1.25
198.008	-0.7	3.01426371781151e-12	12	-1.2
194.912	-0.7	3.01426371781151e-12	12	-1.15
191.648	-0.7	3.01426371781151e-12	12	-1.1
188.206	-0.7	3.01426371781151e-12	12	-1.05
184.571	-0.7	3.01426371781151e-12	12	-1
180.73	-0.7	3.01426371781151e-12	12	-0.95
176.669	-0.7	3.01426371781151e-12	12	-0.9
172.373	-0.7	3.01426371781151e-12	12	-0.85
167.827	-0.7	3.01426371781151e-12	12	-0.8
163.018	-0.7	3.01426371781151e-12	12	-0.75
157.932	-0.7	3.01426371781151e-12	12	-0.7
152.559	-0.7	3.01426371781151e-12	12	-0.65
146.891	-0.7	3.01426371781151e-12	12	-0.6
140.925	-0.7	3.01426371781151e-12	12	-0.55
134.664	-0.7	3.01426371781151e-12	12	-0.5
128.119	-0.7	3.01426371781151e-12	12	-0.45
121.31	-0.7	3.01426371781151e-12	12	-0.4
114.266	-0.7	3.01426371781151e-12	12	-0.35
107.032	-0.7	3.01426371781151e-12	12	-0.3
99.6612	-0.7	3.01426371781151e-12	12	-0.25
92.2202	-0.7	3.01426371781151e-12	12	-0.2
84.785	-0.7	3.01426371781151e-12	12	-0.15
77.4384	-0.7	3.01426371781151e-12	12	-0.1
70.266	-0.7	3.01426371781151e-12	12	-0.05
63.3513	-0.7	3.01426371781151e-12	12	0
203.81	-0.65	2.39431477796267e-11	12	-3
203.204	-0.65	2.39431477796267e-11	12	-2.95
202.58	-0.65	2.39431477796267e-11	12	-2.9
201.939	-0.65	2.39431477796267e-11	12	-2.85
201.279	-0.65	2.39431477796267e-11	12	-2.8
200.599	-0.65	2.39431477796267e-11	12	-2.75
199.898	-0.65	2.39431477796267e-11	12	-2.7
199.176	-0.65	2.39431477796267e-11	12	-2.65
198.432	-0.65	2.39431477796267e-11	12	-2.6
197.664	-0.65	2.39431477796267e-11	12	-2.55
196.871	-0.65	2.39431477796267e-11	12	-2.5
196.052	-0.65	2.39431477796267e-11	12	-2.45
195.207	-0.65	2.39431477796267e-11	12	-2.4
194.332	-0.65	2.39431477796267e-11	12	-2.35
193.428	-0.65	2.39431477796267e-11	12	-2.3
192.493	-0.65	2.39431477796267e-11	12	-2.25
191.524	-0.65	2.39431477796267e-11	12	-2.2
