## Extended Data Table 3 for "Observations of Elemental Composition of Enceladus Consistent with Generalized Models of Theoretical Ecosystems" (part 3 of 3)

### Sheet: parameter_search_simulations (continued)
Calculated Biomass N:P Ratio Based on Parameters (Redfield is 16)	Cellular N:P Allometric Scaling Exponent (scaling cell N:P ratio versus cell volume)	Intercept for Cellular Allometric N:P Scaling (value for a cell of E. coli size)	Median Cellular N:P Ratio (Ratio of a cell of E. coli size)	Cell Size Distribution Scaling Exponent (scaling cell number versus cell volume)
190.52	-0.65	2.39431477796267e-11	12	-2.15
189.48	-0.65	2.39431477796267e-11	12	-2.1
188.4	-0.65	2.39431477796267e-11	12	-2.05
187.28	-0.65	2.39431477796267e-11	12	-2
186.116	-0.65	2.39431477796267e-11	12	-1.95
184.907	-0.65	2.39431477796267e-11	12	-1.9
183.648	-0.65	2.39431477796267e-11	12	-1.85
182.338	-0.65	2.39431477796267e-11	12	-1.8
180.973	-0.65	2.39431477796267e-11	12	-1.75
179.55	-0.65	2.39431477796267e-11	12	-1.7
178.064	-0.65	2.39431477796267e-11	12	-1.65
176.512	-0.65	2.39431477796267e-11	12	-1.6
174.89	-0.65	2.39431477796267e-11	12	-1.55
173.192	-0.65	2.39431477796267e-11	12	-1.5
171.413	-0.65	2.39431477796267e-11	12	-1.45
169.547	-0.65	2.39431477796267e-11	12	-1.4
167.589	-0.65	2.39431477796267e-11	12	-1.35
165.531	-0.65	2.39431477796267e-11	12	-1.3
163.367	-0.65	2.39431477796267e-11	12	-1.25
161.087	-0.65	2.39431477796267e-11	12	-1.2
158.683	-0.65	2.39431477796267e-11	12	-1.15
156.146	-0.65	2.39431477796267e-11	12	-1.1
153.466	-0.65	2.39431477796267e-11	12	-1.05
150.632	-0.65	2.39431477796267e-11	12	-1
147.633	-0.65	2.39431477796267e-11	12	-0.95
144.455	-0.65	2.39431477796267e-11	12	-0.9
141.089	-0.65	2.39431477796267e-11	12	-0.85
137.52	-0.65	2.39431477796267e-11	12	-0.8
133.737	-0.65	2.39431477796267e-11	12	-0.75
129.729	-0.65	2.39431477796267e-11	12	-0.7
125.486	-0.65	2.39431477796267e-11	12	-0.65
121.001	-0.65	2.39431477796267e-11	12	-0.6
116.27	-0.65	2.39431477796267e-11	12	-0.55
111.295	-0.65	2.39431477796267e-11	12	-0.5
106.081	-0.65	2.39431477796267e-11	12	-0.45
100.645	-0.65	2.39431477796267e-11	12	-0.4
95.0097	-0.65	2.39431477796267e-11	12	-0.35
89.2074	-0.65	2.39431477796267e-11	12	-0.3
83.2814	-0.65	2.39431477796267e-11	12	-0.25
77.2843	-0.65	2.39431477796267e-11	12	-0.2
71.277	-0.65	2.39431477796267e-11	12	-0.15
65.3262	-0.65	2.39431477796267e-11	12	-0.1
59.5014	-0.65	2.39431477796267e-11	12	-0.05
53.8711	-0.65	2.39431477796267e-11	12	0
163.701	-0.6	1.90187183095334e-10	12	-3
163.246	-0.6	1.90187183095334e-10	12	-2.95
162.777	-0.6	1.90187183095334e-10	12	-2.9
162.294	-0.6	1.90187183095334e-10	12	-2.85
161.797	-0.6	1.90187183095334e-10	12	-2.8
161.285	-0.6	1.90187183095334e-10	12	-2.75
160.757	-0.6	1.90187183095334e-10	12	-2.7
160.212	-0.6	1.90187183095334e-10	12	-2.65
159.651	-0.6	1.90187183095334e-10	12	-2.6
159.071	-0.6	1.90187183095334e-10	12	-2.55
158.473	-0.6	1.90187183095334e-10	12	-2.5
157.855	-0.6	1.90187183095334e-10	12	-2.45
157.216	-0.6	1.90187183095334e-10	12	-2.4
156.555	-0.6	1.90187183095334e-10	12	-2.35
155.87	-0.6	1.90187183095334e-10	12	-2.3
155.162	-0.6	1.90187183095334e-10	12	-2.25
154.428	-0.6	1.90187183095334e-10	12	-2.2
153.668	-0.6	1.90187183095334e-10	12	-2.15
152.879	-0.6	1.90187183095334e-10	12	-2.1
152.06	-0.6	1.90187183095334e-10	12	-2.05
151.209	-0.6	1.90187183095334e-10	12	-2
150.324	-0.6	1.90187183095334e-10	12	-1.95
149.404	-0.6	1.90187183095334e-10	12	-1.9
148.446	-0.6	1.90187183095334e-10	12	-1.85
147.448	-0.6	1.90187183095334e-10	12	-1.8
146.408	-0.6	1.90187183095334e-10	12	-1.75
145.322	-0.6	1.90187183095334e-10	12	-1.7
144.187	-0.6	1.90187183095334e-10	12	-1.65
143.001	-0.6	1.90187183095334e-10	12	-1.6
141.759	-0.6	1.90187183095334e-10	12	-1.55
140.458	-0.6	1.90187183095334e-10	12	-1.5
139.094	-0.6	1.90187183095334e-10	12	-1.45
137.662	-0.6	1.90187183095334e-10	12	-1.4
136.157	-0.6	1.90187183095334e-10	12	-1.35
134.573	-0.6	1.90187183095334e-10	12	-1.3
132.904	-0.6	1.90187183095334e-10	12	-1.25
131.145	-0.6	1.90187183095334e-10	12	-1.2
129.288	-0.6	1.90187183095334e-10	12	-1.15
127.324	-0.6	1.90187183095334e-10	12	-1.1
125.247	-0.6	1.90187183095334e-10	12	-1.05
123.046	-0.6	1.90187183095334e-10	12	-1
120.713	-0.6	1.90187183095334e-10	12	-0.95
118.238	-0.6	1.90187183095334e-10	12	-0.9
115.61	-0.6	1.90187183095334e-10	12	-0.85
112.819	-0.6	1.90187183095334e-10	12	-0.8
109.855	-0.6	1.90187183095334e-10	12	-0.75
106.708	-0.6	1.90187183095334e-10	12	-0.7
103.369	-0.6	1.90187183095334e-10	12	-0.65
99.8318	-0.6	1.90187183095334e-10	12	-0.6
96.0926	-0.6	1.90187183095334e-10	12	-0.55
92.1509	-0.6	1.90187183095334e-10	12	-0.5
88.0112	-0.6	1.90187183095334e-10	12	-0.45
83.6841	-0.6	1.90187183095334e-10	12	-0.4
79.1871	-0.6	1.90187183095334e-10	12	-0.35
74.5456	-0.6	1.90187183095334e-10	12	-0.3
69.7932	-0.6	1.90187183095334e-10	12	-0.25
64.9713	-0.6	1.90187183095334e-10	12	-0.2
60.1285	-0.6	1.90187183095334e-10	12	-0.15
55.3184	-0.6	1.90187183095334e-10	12	-0.1
50.5973	-0.6	1.90187183095334e-10	12	-0.05
46.021	-0.6	1.90187183095334e-10	12	0
131.511	-0.55	1.510710494153e-09	12	-3
131.171	-0.55	1.510710494153e-09	12	-2.95
130.82	-0.55	1.510710494153e-09	12	-2.9
130.459	-0.55	1.510710494153e-09	12	-2.85
130.087	-0.55	1.510710494153e-09	12	-2.8
129.704	-0.55	1.510710494153e-09	12	-2.75
129.309	-0.55	1.510710494153e-09	12	-2.7
128.901	-0.55	1.510710494153e-09	12	-2.65
128.48	-0.55	1.510710494153e-09	12	-2.6
128.046	-0.55	1.510710494153e-09	12	-2.55
127.597	-0.55	1.510710494153e-09	12	-2.5
127.133	-0.55	1.510710494153e-09	12	-2.45
126.653	-0.55	1.510710494153e-09	12	-2.4
126.156	-0.55	1.510710494153e-09	12	-2.35
125.642	-0.55	1.510710494153e-09	12	-2.3
125.11	-0.55	1.510710494153e-09	12	-2.25
124.557	-0.55	1.510710494153e-09	12	-2.2
123.984	-0.55	1.510710494153e-09	12	-2.15
123.39	-0.55	1.510710494153e-09	12	-2.1
122.772	-0.55	1.510710494153e-09	12	-2.05
122.13	-0.55	1.510710494153e-09	12	-2
121.462	-0.55	1.510710494153e-09	12	-1.95
120.766	-0.55	1.510710494153e-09	12	-1.9
120.042	-0.55	1.510710494153e-09	12	-1.85
119.286	-0.55	1.510710494153e-09	12	-1.8
118.498	-0.55	1.510710494153e-09	12	-1.75
117.674	-0.55	1.510710494153e-09	12	-1.7
116.812	-0.55	1.510710494153e-09	12	-1.65
115.911	-0.55	1.510710494153e-09	12	-1.6
114.966	-0.55	1.510710494153e-09	12	-1.55
113.976	-0.55	1.510710494153e-09	12	-1.5
112.936	-0.55	1.510710494153e-09	12	-1.45
111.842	-0.55	1.510710494153e-09	12	-1.4
110.692	-0.55	1.510710494153e-09	12	-1.35
109.48	-0.55	1.510710494153e-09	12	-1.3
108.201	-0.55	1.510710494153e-09	12	-1.25
106.851	-0.55	1.510710494153e-09	12	-1.2
105.423	-0.55	1.510710494153e-09	12	-1.15
103.912	-0.55	1.510710494153e-09	12	-1.1
102.31	-0.55	1.510710494153e-09	12	-1.05
100.61	-0.55	1.510710494153e-09	12	-1
98.8051	-0.55	1.510710494153e-09	12	-0.95
96.8861	-0.55	1.510710494153e-09	12	-0.9
94.8448	-0.55	1.510710494153e-09	12	-0.85
92.6724	-0.55	1.510710494153e-09	12	-0.8
90.3603	-0.55	1.510710494153e-09	12	-0.75
87.9001	-0.55	1.510710494153e-09	12	-0.7
85.2844	-0.55	1.510710494153e-09	12	-0.65
82.5069	-0.55	1.510710494153e-09	12	-0.6
79.5637	-0.55	1.510710494153e-09	12	-0.55
76.4536	-0.55	1.510710494153e-09	12	-0.5
73.1791	-0.55	1.510710494153e-09	12	-0.45
69.7477	-0.55	1.510710494153e-09	12	-0.4
66.1723	-0.55	1.510710494153e-09	12	-0.35
62.4723	-0.55	1.510710494153e-09	12	-0.3
58.6737	-0.55	1.510710494153e-09	12	-0.25
54.8091	-0.55	1.510710494153e-09	12	-0.2
50.917	-0.55	1.510710494153e-09	12	-0.15
47.0403	-0.55	1.510710494153e-09	12	-0.1
43.2243	-0.55	1.510710494153e-09	12	-0.05
39.5146	-0.55	1.510710494153e-09	12	0
105.671	-0.5	1.2e-08	12	-3
105.419	-0.5	1.2e-08	12	-2.95
105.159	-0.5	1.2e-08	12	-2.9
104.891	-0.5	1.2e-08	12	-2.85
104.615	-0.5	1.2e-08	12	-2.8
104.331	-0.5	1.2e-08	12	-2.75
104.037	-0.5	1.2e-08	12	-2.7
103.734	-0.5	1.2e-08	12	-2.65
103.421	-0.5	1.2e-08	12	-2.6
103.098	-0.5	1.2e-08	12	-2.55
102.764	-0.5	1.2e-08	12	-2.5
102.419	-0.5	1.2e-08	12	-2.45
102.061	-0.5	1.2e-08	12	-2.4
101.691	-0.5	1.2e-08	12	-2.35
101.307	-0.5	1.2e-08	12	-2.3
100.91	-0.5	1.2e-08	12	-2.25
100.497	-0.5	1.2e-08	12	-2.2
100.069	-0.5	1.2e-08	12	-2.15
99.6241	-0.5	1.2e-08	12	-2.1
99.1617	-0.5	1.2e-08	12	-2.05
98.6808	-0.5	1.2e-08	12	-2
98.18	-0.5	1.2e-08	12	-1.95
97.6583	-0.5	1.2e-08	12	-1.9
97.1142	-0.5	1.2e-08	12	-1.85
96.5464	-0.5	1.2e-08	12	-1.8
95.9532	-0.5	1.2e-08	12	-1.75
95.3329	-0.5	1.2e-08	12	-1.7
94.6837	-0.5	1.2e-08	12	-1.65
94.0035	-0.5	1.2e-08	12	-1.6
93.2901	-0.5	1.2e-08	12	-1.55
92.541	-0.5	1.2e-08	12	-1.5
91.7536	-0.5	1.2e-08	12	-1.45
90.9249	-0.5	1.2e-08	12	-1.4
90.0517	-0.5	1.2e-08	12	-1.35
89.1305	-0.5	1.2e-08	12	-1.3
88.1573	-0.5	1.2e-08	12	-1.25
87.1281	-0.5	1.2e-08	12	-1.2
86.038	-0.5	1.2e-08	12	-1.15
84.8821	-0.5	1.2e-08	12	-1.1
83.6549	-0.5	1.2e-08	12	-1.05
82.3504	-0.5	1.2e-08	12	-1
80.9623	-0.5	1.2e-08	12	-0.95
79.4838	-0.5	1.2e-08	12	-0.9
77.9078	-0.5	1.2e-08	12	-0.85
76.227	-0.5	1.2e-08	12	-0.8
74.4341	-0.5	1.2e-08	12	-0.75
72.522	-0.5	1.2e-08	12	-0.7
70.4841	-0.5	1.2e-08	12	-0.65
68.315	-0.5	1.2e-08	12	-0.6
66.0106	-0.5	1.2e-08	12	-0.55
63.5692	-0.5	1.2e-08	12	-0.5
60.9921	-0.5	1.2e-08	12	-0.45
58.2843	-0.5	1.2e-08	12	-0.4
55.4551	-0.5	1.2e-08	12	-0.35
52.5192	-0.5	1.2e-08	12	-0.3
49.4965	-0.5	1.2e-08	12	-0.25
46.4125	-0.5	1.2e-08	12	-0.2
43.2975	-0.5	1.2e-08	12	-0.15
40.1856	-0.5	1.2e-08	12	-0.1
37.1132	-0.5	1.2e-08	12	-0.05
34.1172	-0.5	1.2e-08	12	0
84.9256	-0.45	9.53193881669142e-08	12	-3
84.7404	-0.45	9.53193881669142e-08	12	-2.95
84.5496	-0.45	9.53193881669142e-08	12	-2.9
84.3529	-0.45	9.53193881669142e-08	12	-2.85
84.15	-0.45	9.53193881669142e-08	12	-2.8
83.9408	-0.45	9.53193881669142e-08	12	-2.75
83.7248	-0.45	9.53193881669142e-08	12	-2.7
83.5018	-0.45	9.53193881669142e-08	12	-2.65
83.2714	-0.45	9.53193881669142e-08	12	-2.6
83.0333	-0.45	9.53193881669142e-08	12	-2.55
82.787	-0.45	9.53193881669142e-08	12	-2.5
82.5321	-0.45	9.53193881669142e-08	12	-2.45
82.2682	-0.45	9.53193881669142e-08	12	-2.4
81.9948	-0.45	9.53193881669142e-08	12	-2.35
81.7113	-0.45	9.53193881669142e-08	12	-2.3
81.4173	-0.45	9.53193881669142e-08	12	-2.25
81.112	-0.45	9.53193881669142e-08	12	-2.2
80.795	-0.45	9.53193881669142e-08	12	-2.15
80.4654	-0.45	9.53193881669142e-08	12	-2.1
80.1226	-0.45	9.53193881669142e-08	12	-2.05
79.7656	-0.45	9.53193881669142e-08	12	-2
79.3937	-0.45	9.53193881669142e-08	12	-1.95
79.0059	-0.45	9.53193881669142e-08	12	-1.9
78.6011	-0.45	9.53193881669142e-08	12	-1.85
78.1782	-0.45	9.53193881669142e-08	12	-1.8
77.7361	-0.45	9.53193881669142e-08	12	-1.75
77.2733	-0.45	9.53193881669142e-08	12	-1.7
76.7883	-0.45	9.53193881669142e-08	12	-1.65
76.2797	-0.45	9.53193881669142e-08	12	-1.6
75.7457	-0.45	9.53193881669142e-08	12	-1.55
75.1842	-0.45	9.53193881669142e-08	12	-1.5
74.5933	-0.45	9.53193881669142e-08	12	-1.45
73.9706	-0.45	9.53193881669142e-08	12	-1.4
73.3136	-0.45	9.53193881669142e-08	12	-1.35
72.6194	-0.45	9.53193881669142e-08	12	-1.3
71.885	-0.45	9.53193881669142e-08	12	-1.25
71.107	-0.45	9.53193881669142e-08	12	-1.2
70.2816	-0.45	9.53193881669142e-08	12	-1.15
69.4049	-0.45	9.53193881669142e-08	12	-1.1
68.4723	-0.45	9.53193881669142e-08	12	-1.05
67.4792	-0.45	9.53193881669142e-08	12	-1
66.4202	-0.45	9.53193881669142e-08	12	-0.95
65.2899	-0.45	9.53193881669142e-08	12	-0.9
64.0824	-0.45	9.53193881669142e-08	12	-0.85
62.7918	-0.45	9.53193881669142e-08	12	-0.8
61.4118	-0.45	9.53193881669142e-08	12	-0.75
59.9365	-0.45	9.53193881669142e-08	12	-0.7
58.3602	-0.45	9.53193881669142e-08	12	-0.65
56.678	-0.45	9.53193881669142e-08	12	-0.6
54.8861	-0.45	9.53193881669142e-08	12	-0.55
52.9827	-0.45	9.53193881669142e-08	12	-0.5
50.9677	-0.45	9.53193881669142e-08	12	-0.45
48.8446	-0.45	9.53193881669142e-08	12	-0.4
46.6199	-0.45	9.53193881669142e-08	12	-0.35
44.3046	-0.45	9.53193881669142e-08	12	-0.3
41.9138	-0.45	9.53193881669142e-08	12	-0.25
39.4671	-0.45	9.53193881669142e-08	12	-0.2
36.9882	-0.45	9.53193881669142e-08	12	-0.15
34.5041	-0.45	9.53193881669142e-08	12	-0.1
32.0438	-0.45	9.53193881669142e-08	12	-0.05
29.6369	-0.45	9.53193881669142e-08	12	0
68.267	-0.4	7.57148813376235e-07	12	-3
68.1327	-0.4	7.57148813376235e-07	12	-2.95
67.9942	-0.4	7.57148813376235e-07	12	-2.9
67.8514	-0.4	7.57148813376235e-07	12	-2.85
67.7041	-0.4	7.57148813376235e-07	12	-2.8
67.552	-0.4	7.57148813376235e-07	12	-2.75
67.395	-0.4	7.57148813376235e-07	12	-2.7
67.2328	-0.4	7.57148813376235e-07	12	-2.65
67.0652	-0.4	7.57148813376235e-07	12	-2.6
66.8918	-0.4	7.57148813376235e-07	12	-2.55
66.7123	-0.4	7.57148813376235e-07	12	-2.5
66.5265	-0.4	7.57148813376235e-07	12	-2.45
66.334	-0.4	7.57148813376235e-07	12	-2.4
66.1345	-0.4	7.57148813376235e-07	12	-2.35
65.9275	-0.4	7.57148813376235e-07	12	-2.3
65.7126	-0.4	7.57148813376235e-07	12	-2.25
65.4894	-0.4	7.57148813376235e-07	12	-2.2
65.2573	-0.4	7.57148813376235e-07	12	-2.15
65.0159	-0.4	7.57148813376235e-07	12	-2.1
64.7646	-0.4	7.57148813376235e-07	12	-2.05
64.5028	-0.4	7.57148813376235e-07	12	-2
64.2298	-0.4	7.57148813376235e-07	12	-1.95
63.9448	-0.4	7.57148813376235e-07	12	-1.9
63.6471	-0.4	7.57148813376235e-07	12	-1.85
63.3358	-0.4	7.57148813376235e-07	12	-1.8
63.0099	-0.4	7.57148813376235e-07	12	-1.75
62.6685	-0.4	7.57148813376235e-07	12	-1.7
62.3104	-0.4	7.57148813376235e-07	12	-1.65
61.9343	-0.4	7.57148813376235e-07	12	-1.6
61.539	-0.4	7.57148813376235e-07	12	-1.55
61.1229	-0.4	7.57148813376235e-07	12	-1.5
60.6843	-0.4	7.57148813376235e-07	12	-1.45
60.2215	-0.4	7.57148813376235e-07	12	-1.4
59.7325	-0.4	7.57148813376235e-07	12	-1.35
59.2151	-0.4	7.57148813376235e-07	12	-1.3
58.6668	-0.4	7.57148813376235e-07	12	-1.25
58.0849	-0.4	7.57148813376235e-07	12	-1.2
57.4666	-0.4	7.57148813376235e-07	12	-1.15
56.8085	-0.4	7.57148813376235e-07	12	-1.1
56.1072	-0.4	7.57148813376235e-07	12	-1.05
55.3588	-0.4	7.57148813376235e-07	12	-1
54.5592	-0.4	7.57148813376235e-07	12	-0.95
53.7037	-0.4	7.57148813376235e-07	12	-0.9
52.7878	-0.4	7.57148813376235e-07	12	-0.85
51.8063	-0.4	7.57148813376235e-07	12	-0.8
50.7544	-0.4	7.57148813376235e-07	12	-0.75
49.6268	-0.4	7.57148813376235e-07	12	-0.7
48.4189	-0.4	7.57148813376235e-07	12	-0.65
47.1263	-0.4	7.57148813376235e-07	12	-0.6
45.7456	-0.4	7.57148813376235e-07	12	-0.55
44.2747	-0.4	7.57148813376235e-07	12	-0.5
42.7131	-0.4	7.57148813376235e-07	12	-0.45
41.0626	-0.4	7.57148813376235e-07	12	-0.4
39.3281	-0.4	7.57148813376235e-07	12	-0.35
37.5173	-0.4	7.57148813376235e-07	12	-0.3
35.6416	-0.4	7.57148813376235e-07	12	-0.25
33.716	-0.4	7.57148813376235e-07	12	-0.2
31.7588	-0.4	7.57148813376235e-07	12	-0.15
29.7911	-0.4	7.57148813376235e-07	12	-0.1
27.8359	-0.4	7.57148813376235e-07	12	-0.05
25.9165	-0.4	7.57148813376235e-07	12	0
54.8878	-0.35	6.01424680352727e-06	12	-3
54.7918	-0.35	6.01424680352727e-06	12	-2.95
54.6929	-0.35	6.01424680352727e-06	12	-2.9
54.5908	-0.35	6.01424680352727e-06	12	-2.85
54.4854	-0.35	6.01424680352727e-06	12	-2.8
54.3766	-0.35	6.01424680352727e-06	12	-2.75
54.2642	-0.35	6.01424680352727e-06	12	-2.7
54.148	-0.35	6.01424680352727e-06	12	-2.65
54.0278	-0.35	6.01424680352727e-06	12	-2.6
53.9035	-0.35	6.01424680352727e-06	12	-2.55
53.7747	-0.35	6.01424680352727e-06	12	-2.5
53.6413	-0.35	6.01424680352727e-06	12	-2.45
53.503	-0.35	6.01424680352727e-06	12	-2.4
53.3595	-0.35	6.01424680352727e-06	12	-2.35
53.2106	-0.35	6.01424680352727e-06	12	-2.3
53.0559	-0.35	6.01424680352727e-06	12	-2.25
52.8951	-0.35	6.01424680352727e-06	12	-2.2
52.7278	-0.35	6.01424680352727e-06	12	-2.15
52.5537	-0.35	6.01424680352727e-06	12	-2.1
52.3722	-0.35	6.01424680352727e-06	12	-2.05
52.183	-0.35	6.01424680352727e-06	12	-2
51.9855	-0.35	6.01424680352727e-06	12	-1.95
51.7791	-0.35	6.01424680352727e-06	12	-1.9
51.5634	-0.35	6.01424680352727e-06	12	-1.85
51.3376	-0.35	6.01424680352727e-06	12	-1.8
51.1009	-0.35	6.01424680352727e-06	12	-1.75
50.8527	-0.35	6.01424680352727e-06	12	-1.7
50.5921	-0.35	6.01424680352727e-06	12	-1.65
50.3181	-0.35	6.01424680352727e-06	12	-1.6
50.0296	-0.35	6.01424680352727e-06	12	-1.55
49.7256	-0.35	6.01424680352727e-06	12	-1.5
49.4048	-0.35	6.01424680352727e-06	12	-1.45
49.0657	-0.35	6.01424680352727e-06	12	-1.4
48.7069	-0.35	6.01424680352727e-06	12	-1.35
48.3266	-0.35	6.01424680352727e-06	12	-1.3
47.9229	-0.35	6.01424680352727e-06	12	-1.25
47.4938	-0.35	6.01424680352727e-06	12	-1.2
47.0369	-0.35	6.01424680352727e-06	12	-1.15
46.5497	-0.35	6.01424680352727e-06	12	-1.1
46.0295	-0.35	6.01424680352727e-06	12	-1.05
45.4731	-0.35	6.01424680352727e-06	12	-1
44.8772	-0.35	6.01424680352727e-06	12	-0.95
44.2383	-0.35	6.01424680352727e-06	12	-0.9
43.5525	-0.35	6.01424680352727e-06	12	-0.85
42.8158	-0.35	6.01424680352727e-06	12	-0.8
42.0241	-0.35	6.01424680352727e-06	12	-0.75
41.1732	-0.35	6.01424680352727e-06	12	-0.7
40.2591	-0.35	6.01424680352727e-06	12	-0.65
39.2781	-0.35	6.01424680352727e-06	12	-0.6
38.2271	-0.35	6.01424680352727e-06	12	-0.55
37.104	-0.35	6.01424680352727e-06	12	-0.5
35.908	-0.35	6.01424680352727e-06	12	-0.45
34.64	-0.35	6.01424680352727e-06	12	-0.4
33.3031	-0.35	6.01424680352727e-06	12	-0.35
31.903	-0.35	6.01424680352727e-06	12	-0.3
30.4479	-0.35	6.01424680352727e-06	12	-0.25
28.9492	-0.35	6.01424680352727e-06	12	-0.2
27.4208	-0.35	6.01424680352727e-06	12	-0.15
25.879	-0.35	6.01424680352727e-06	12	-0.1
24.3416	-0.35	6.01424680352727e-06	12	-0.05
22.8272	-0.35	6.01424680352727e-06	12	0
44.1404	-0.3	4.77728604664198e-05	12	-3
44.0732	-0.3	4.77728604664198e-05	12	-2.95
44.0039	-0.3	4.77728604664198e-05	12	-2.9
43.9324	-0.3	4.77728604664198e-05	12	-2.85
43.8585	-0.3	4.77728604664198e-05	12	-2.8
43.7822	-0.3	4.77728604664198e-05	12	-2.75
43.7033	-0.3	4.77728604664198e-05	12	-2.7
43.6217	-0.3	4.77728604664198e-05	12	-2.65
43.5373	-0.3	4.77728604664198e-05	12	-2.6
43.4499	-0.3	4.77728604664198e-05	12	-2.55
43.3593	-0.3	4.77728604664198e-05	12	-2.5
43.2654	-0.3	4.77728604664198e-05	12	-2.45
43.168	-0.3	4.77728604664198e-05	12	-2.4
43.0669	-0.3	4.77728604664198e-05	12	-2.35
42.9619	-0.3	4.77728604664198e-05	12	-2.3
42.8527	-0.3	4.77728604664198e-05	12	-2.25
42.7392	-0.3	4.77728604664198e-05	12	-2.2
42.6209	-0.3	4.77728604664198e-05	12	-2.15
42.4978	-0.3	4.77728604664198e-05	12	-2.1
42.3693	-0.3	4.77728604664198e-05	12	-2.05
42.2352	-0.3	4.77728604664198e-05	12	-2
42.0951	-0.3	4.77728604664198e-05	12	-1.95
41.9487	-0.3	4.77728604664198e-05	12	-1.9
41.7953	-0.3	4.77728604664198e-05	12	-1.85
41.6347	-0.3	4.77728604664198e-05	12	-1.8
41.4662	-0.3	4.77728604664198e-05	12	-1.75
41.2892	-0.3	4.77728604664198e-05	12	-1.7
41.1032	-0.3	4.77728604664198e-05	12	-1.65
40.9073	-0.3	4.77728604664198e-05	12	-1.6
40.7009	-0.3	4.77728604664198e-05	12	-1.55
40.483	-0.3	4.77728604664198e-05	12	-1.5
40.2527	-0.3	4.77728604664198e-05	12	-1.45
40.009	-0.3	4.77728604664198e-05	12	-1.4
39.7507	-0.3	4.77728604664198e-05	12	-1.35
39.4764	-0.3	4.77728604664198e-05	12	-1.3
39.1847	-0.3	4.77728604664198e-05	12	-1.25
38.8741	-0.3	4.77728604664198e-05	12	-1.2
38.5427	-0.3	4.77728604664198e-05	12	-1.15
38.1887	-0.3	4.77728604664198e-05	12	-1.1
37.8097	-0.3	4.77728604664198e-05	12	-1.05
37.4035	-0.3	4.77728604664198e-05	12	-1
36.9675	-0.3	4.77728604664198e-05	12	-0.95
36.4988	-0.3	4.77728604664198e-05	12	-0.9
35.9944	-0.3	4.77728604664198e-05	12	-0.85
35.4511	-0.3	4.77728604664198e-05	12	-0.8
34.8656	-0.3	4.77728604664198e-05	12	-0.75
34.2345	-0.3	4.77728604664198e-05	12	-0.7
33.5545	-0.3	4.77728604664198e-05	12	-0.65
32.8225	-0.3	4.77728604664198e-05	12	-0.6
32.0359	-0.3	4.77728604664198e-05	12	-0.55
31.1925	-0.3	4.77728604664198e-05	12	-0.5
30.2916	-0.3	4.77728604664198e-05	12	-0.45
29.3332	-0.3	4.77728604664198e-05	12	-0.4
28.3195	-0.3	4.77728604664198e-05	12	-0.35
27.2541	-0.3	4.77728604664198e-05	12	-0.3
26.1432	-0.3	4.77728604664198e-05	12	-0.25
24.9949	-0.3	4.77728604664198e-05	12	-0.2
23.8199	-0.3	4.77728604664198e-05	12	-0.15
22.6303	-0.3	4.77728604664198e-05	12	-0.1
21.4399	-0.3	4.77728604664198e-05	12	-0.05
20.2631	-0.3	4.77728604664198e-05	12	0
35.5055	-0.25	0.000379473	12	-3
35.4597	-0.25	0.000379473	12	-2.95
35.4125	-0.25	0.000379473	12	-2.9
35.3638	-0.25	0.000379473	12	-2.85
35.3134	-0.25	0.000379473	12	-2.8
35.2613	-0.25	0.000379473	12	-2.75
35.2075	-0.25	0.000379473	12	-2.7
35.1517	-0.25	0.000379473	12	-2.65
35.094	-0.25	0.000379473	12	-2.6
35.0343	-0.25	0.000379473	12	-2.55
34.9723	-0.25	0.000379473	12	-2.5
34.908	-0.25	0.000379473	12	-2.45
34.8413	-0.25	0.000379473	12	-2.4
34.772	-0.25	0.000379473	12	-2.35
34.6999	-0.25	0.000379473	12	-2.3
34.625	-0.25	0.000379473	12	-2.25
34.5469	-0.25	0.000379473	12	-2.2
34.4656	-0.25	0.000379473	12	-2.15
34.3808	-0.25	0.000379473	12	-2.1
34.2923	-0.25	0.000379473	12	-2.05
34.1999	-0.25	0.000379473	12	-2
34.1032	-0.25	0.000379473	12	-1.95
34.002	-0.25	0.000379473	12	-1.9
33.896	-0.25	0.000379473	12	-1.85
33.7847	-0.25	0.000379473	12	-1.8
33.6679	-0.25	0.000379473	12	-1.75
33.5451	-0.25	0.000379473	12	-1.7
33.4158	-0.25	0.000379473	12	-1.65
33.2796	-0.25	0.000379473	12	-1.6
33.1357	-0.25	0.000379473	12	-1.55
32.9837	-0.25	0.000379473	12	-1.5
32.8228	-0.25	0.000379473	12	-1.45
32.6522	-0.25	0.000379473	12	-1.4
32.471	-0.25	0.000379473	12	-1.35
32.2783	-0.25	0.000379473	12	-1.3
32.0731	-0.25	0.000379473	12	-1.25
31.854	-0.25	0.000379473	12	-1.2
31.6199	-0.25	0.000379473	12	-1.15
31.3691	-0.25	0.000379473	12	-1.1
31.1001	-0.25	0.000379473	12	-1.05
30.8111	-0.25	0.000379473	12	-1
30.5	-0.25	0.000379473	12	-0.95
30.1648	-0.25	0.000379473	12	-0.9
29.803	-0.25	0.000379473	12	-0.85
29.4122	-0.25	0.000379473	12	-0.8
28.9899	-0.25	0.000379473	12	-0.75
28.5332	-0.25	0.000379473	12	-0.7
28.0396	-0.25	0.000379473	12	-0.65
27.5066	-0.25	0.000379473	12	-0.6
26.9319	-0.25	0.000379473	12	-0.55
26.3137	-0.25	0.000379473	12	-0.5
25.651	-0.25	0.000379473	12	-0.45
24.9437	-0.25	0.000379473	12	-0.4
24.1928	-0.25	0.000379473	12	-0.35
23.4009	-0.25	0.000379473	12	-0.3
22.5722	-0.25	0.000379473	12	-0.25
21.7126	-0.25	0.000379473	12	-0.2
20.8297	-0.25	0.000379473	12	-0.15
19.9327	-0.25	0.000379473	12	-0.1
19.0317	-0.25	0.000379473	12	-0.05
18.1376	-0.25	0.000379473	12	0
28.5664	-0.2	0.00301426	12	-3
28.5365	-0.2	0.00301426	12	-2.95
28.5056	-0.2	0.00301426	12	-2.9
28.4737	-0.2	0.00301426	12	-2.85
28.4407	-0.2	0.00301426	12	-2.8
28.4066	-0.2	0.00301426	12	-2.75
28.3713	-0.2	0.00301426	12	-2.7
28.3347	-0.2	0.00301426	12	-2.65
28.2968	-0.2	0.00301426	12	-2.6
28.2576	-0.2	0.00301426	12	-2.55
28.2168	-0.2	0.00301426	12	-2.5
28.1746	-0.2	0.00301426	12	-2.45
28.1306	-0.2	0.00301426	12	-2.4
28.085	-0.2	0.00301426	12	-2.35
28.0375	-0.2	0.00301426	12	-2.3
27.988	-0.2	0.00301426	12	-2.25
27.9365	-0.2	0.00301426	12	-2.2
27.8828	-0.2	0.00301426	12	-2.15
27.8267	-0.2	0.00301426	12	-2.1
27.7681	-0.2	0.00301426	12	-2.05
27.7069	-0.2	0.00301426	12	-2
27.6428	-0.2	0.00301426	12	-1.95
27.5756	-0.2	0.00301426	12	-1.9
27.5051	-0.2	0.00301426	12	-1.85
27.4311	-0.2	0.00301426	12	-1.8
27.3532	-0.2	0.00301426	12	-1.75
27.2713	-0.2	0.00301426	12	-1.7
27.185	-0.2	0.00301426	12	-1.65
27.0938	-0.2	0.00301426	12	-1.6
26.9975	-0.2	0.00301426	12	-1.55
26.8955	-0.2	0.00301426	12	-1.5
26.7873	-0.2	0.00301426	12	-1.45
26.6725	-0.2	0.00301426	12	-1.4
26.5503	-0.2	0.00301426	12	-1.35
26.4201	-0.2	0.00301426	12	-1.3
26.2811	-0.2	0.00301426	12	-1.25
26.1325	-0.2	0.00301426	12	-1.2
25.9733	-0.2	0.00301426	12	-1.15
25.8024	-0.2	0.00301426	12	-1.1
25.6186	-0.2	0.00301426	12	-1.05
25.4207	-0.2	0.00301426	12	-1
25.207	-0.2	0.00301426	12	-0.95
24.9761	-0.2	0.00301426	12	-0.9
24.7263	-0.2	0.00301426	12	-0.85
24.4555	-0.2	0.00301426	12	-0.8
24.162	-0.2	0.00301426	12	-0.75
23.8436	-0.2	0.00301426	12	-0.7
23.4984	-0.2	0.00301426	12	-0.65
23.1242	-0.2	0.00301426	12	-0.6
22.7194	-0.2	0.00301426	12	-0.55
22.2825	-0.2	0.00301426	12	-0.5
21.8124	-0.2	0.00301426	12	-0.45
21.3089	-0.2	0.00301426	12	-0.4
20.7724	-0.2	0.00301426	12	-0.35
20.2045	-0.2	0.00301426	12	-0.3
19.608	-0.2	0.00301426	12	-0.25
18.987	-0.2	0.00301426	12	-0.2
18.3467	-0.2	0.00301426	12	-0.15
17.6938	-0.2	0.00301426	12	-0.1
17.0354	-0.2	0.00301426	12	-0.05
16.3796	-0.2	0.00301426	12	0
22.9891	-0.15	0.0239431	12	-3
22.9707	-0.15	0.0239431	12	-2.95
22.9517	-0.15	0.0239431	12	-2.9
22.9322	-0.15	0.0239431	12	-2.85
22.9119	-0.15	0.0239431	12	-2.8
22.8909	-0.15	0.0239431	12	-2.75
22.8692	-0.15	0.0239431	12	-2.7
22.8467	-0.15	0.0239431	12	-2.65
22.8234	-0.15	0.0239431	12	-2.6
22.7992	-0.15	0.0239431	12	-2.55
22.7741	-0.15	0.0239431	12	-2.5
22.748	-0.15	0.0239431	12	-2.45
22.7208	-0.15	0.0239431	12	-2.4
22.6926	-0.15	0.0239431	12	-2.35
22.6633	-0.15	0.0239431	12	-2.3
22.6327	-0.15	0.0239431	12	-2.25
22.6007	-0.15	0.0239431	12	-2.2
22.5674	-0.15	0.0239431	12	-2.15
22.5326	-0.15	0.0239431	12	-2.1
22.4962	-0.15	0.0239431	12	-2.05
22.4581	-0.15	0.0239431	12	-2
22.4182	-0.15	0.0239431	12	-1.95
22.3764	-0.15	0.0239431	12	-1.9
22.3324	-0.15	0.0239431	12	-1.85
22.2862	-0.15	0.0239431	12	-1.8
22.2375	-0.15	0.0239431	12	-1.75
22.1862	-0.15	0.0239431	12	-1.7
22.132	-0.15	0.0239431	12	-1.65
22.0748	-0.15	0.0239431	12	-1.6
22.0142	-0.15	0.0239431	12	-1.55
21.9499	-0.15	0.0239431	12	-1.5
21.8817	-0.15	0.0239431	12	-1.45
21.809	-0.15	0.0239431	12	-1.4
21.7317	-0.15	0.0239431	12	-1.35
21.649	-0.15	0.0239431	12	-1.3
21.5606	-0.15	0.0239431	12	-1.25
21.4659	-0.15	0.0239431	12	-1.2
21.3641	-0.15	0.0239431	12	-1.15
21.2547	-0.15	0.0239431	12	-1.1
21.1366	-0.15	0.0239431	12	-1.05
21.0091	-0.15	0.0239431	12	-1
20.8712	-0.15	0.0239431	12	-0.95
20.7216	-0.15	0.0239431	12	-0.9
20.5593	-0.15	0.0239431	12	-0.85
20.3828	-0.15	0.0239431	12	-0.8
20.1909	-0.15	0.0239431	12	-0.75
19.9819	-0.15	0.0239431	12	-0.7
19.7546	-0.15	0.0239431	12	-0.65
19.5074	-0.15	0.0239431	12	-0.6
19.2389	-0.15	0.0239431	12	-0.55
18.948	-0.15	0.0239431	12	-0.5
18.6339	-0.15	0.0239431	12	-0.45
18.2962	-0.15	0.0239431	12	-0.4
17.935	-0.15	0.0239431	12	-0.35
17.5513	-0.15	0.0239431	12	-0.3
17.1466	-0.15	0.0239431	12	-0.25
16.7237	-0.15	0.0239431	12	-0.2
16.2859	-0.15	0.0239431	12	-0.15
15.8378	-0.15	0.0239431	12	-0.1
15.3842	-0.15	0.0239431	12	-0.05
14.9305	-0.15	0.0239431	12	0
18.5052	-0.1	0.190187	12	-3
18.4952	-0.1	0.190187	12	-2.95
18.4849	-0.1	0.190187	12	-2.9
18.4742	-0.1	0.190187	12	-2.85
18.4631	-0.1	0.190187	12	-2.8
18.4516	-0.1	0.190187	12	-2.75
18.4398	-0.1	0.190187	12	-2.7
18.4274	-0.1	0.190187	12	-2.65
18.4147	-0.1	0.190187	12	-2.6
18.4014	-0.1	0.190187	12	-2.55
18.3876	-0.1	0.190187	12	-2.5
18.3733	-0.1	0.190187	12	-2.45
18.3584	-0.1	0.190187	12	-2.4
18.3429	-0.1	0.190187	12	-2.35
18.3267	-0.1	0.190187	12	-2.3
18.3099	-0.1	0.190187	12	-2.25
18.2923	-0.1	0.190187	12	-2.2
18.2739	-0.1	0.190187	12	-2.15
18.2547	-0.1	0.190187	12	-2.1
18.2346	-0.1	0.190187	12	-2.05
18.2135	-0.1	0.190187	12	-2
18.1914	-0.1	0.190187	12	-1.95
18.1682	-0.1	0.190187	12	-1.9
18.1438	-0.1	0.190187	12	-1.85
18.1181	-0.1	0.190187	12	-1.8
18.091	-0.1	0.190187	12	-1.75
18.0624	-0.1	0.190187	12	-1.7
18.0322	-0.1	0.190187	12	-1.65
18.0001	-0.1	0.190187	12	-1.6
17.9662	-0.1	0.190187	12	-1.55
17.9302	-0.1	0.190187	12	-1.5
17.8918	-0.1	0.190187	12	-1.45
17.8509	-0.1	0.190187	12	-1.4
17.8072	-0.1	0.190187	12	-1.35
17.7605	-0.1	0.190187	12	-1.3
17.7104	-0.1	0.190187	12	-1.25
17.6566	-0.1	0.190187	12	-1.2
17.5987	-0.1	0.190187	12	-1.15
17.5362	-0.1	0.190187	12	-1.1
17.4686	-0.1	0.190187	12	-1.05
17.3954	-0.1	0.190187	12	-1
17.3159	-0.1	0.190187	12	-0.95
17.2295	-0.1	0.190187	12	-0.9
17.1354	-0.1	0.190187	12	-0.85
17.0328	-0.1	0.190187	12	-0.8
16.9208	-0.1	0.190187	12	-0.75
16.7984	-0.1	0.190187	12	-0.7
16.6648	-0.1	0.190187	12	-0.65
16.5189	-0.1	0.190187	12	-0.6
16.3599	-0.1	0.190187	12	-0.55
16.1869	-0.1	0.190187	12	-0.5
15.9995	-0.1	0.190187	12	-0.45
15.7971	-0.1	0.190187	12	-0.4
15.5798	-0.1	0.190187	12	-0.35
15.348	-0.1	0.190187	12	-0.3
15.1026	-0.1	0.190187	12	-0.25
14.8452	-0.1	0.190187	12	-0.2
14.5776	-0.1	0.190187	12	-0.15
14.3026	-0.1	0.190187	12	-0.1
14.0232	-0.1	0.190187	12	-0.05
13.7426	-0.1	0.190187	12	0
14.8998	-0.05	1.51071	12	-3
14.8957	-0.05	1.51071	12	-2.95
14.8915	-0.05	1.51071	12	-2.9
14.8871	-0.05	1.51071	12	-2.85
14.8825	-0.05	1.51071	12	-2.8
14.8778	-0.05	1.51071	12	-2.75
14.8729	-0.05	1.51071	12	-2.7
14.8679	-0.05	1.51071	12	-2.65
14.8626	-0.05	1.51071	12	-2.6
14.8572	-0.05	1.51071	12	-2.55
14.8515	-0.05	1.51071	12	-2.5
14.8456	-0.05	1.51071	12	-2.45
14.8395	-0.05	1.51071	12	-2.4
14.8331	-0.05	1.51071	12	-2.35
14.8264	-0.05	1.51071	12	-2.3
14.8194	-0.05	1.51071	12	-2.25
14.8122	-0.05	1.51071	12	-2.2
14.8045	-0.05	1.51071	12	-2.15
14.7966	-0.05	1.51071	12	-2.1
14.7882	-0.05	1.51071	12	-2.05
14.7795	-0.05	1.51071	12	-2
14.7703	-0.05	1.51071	12	-1.95
14.7606	-0.05	1.51071	12	-1.9
14.7504	-0.05	1.51071	12	-1.85
14.7397	-0.05	1.51071	12	-1.8
14.7284	-0.05	1.51071	12	-1.75
14.7164	-0.05	1.51071	12	-1.7
14.7037	-0.05	1.51071	12	-1.65
14.6903	-0.05	1.51071	12	-1.6
14.676	-0.05	1.51071	12	-1.55
14.6608	-0.05	1.51071	12	-1.5
14.6446	-0.05	1.51071	12	-1.45
14.6273	-0.05	1.51071	12	-1.4
14.6088	-0.05	1.51071	12	-1.35
14.5889	-0.05	1.51071	12	-1.3
14.5676	-0.05	1.51071	12	-1.25
14.5446	-0.05	1.51071	12	-1.2
14.5198	-0.05	1.51071	12	-1.15
14.4929	-0.05	1.51071	12	-1.1
14.4638	-0.05	1.51071	12	-1.05
14.4322	-0.05	1.51071	12	-1
14.3977	-0.05	1.51071	12	-0.95
14.3602	-0.05	1.51071	12	-0.9
14.3191	-0.05	1.51071	12	-0.85
14.2742	-0.05	1.51071	12	-0.8
14.2249	-0.05	1.51071	12	-0.75
14.171	-0.05	1.51071	12	-0.7
14.1118	-0.05	1.51071	12	-0.65
14.0469	-0.05	1.51071	12	-0.6
13.9759	-0.05	1.51071	12	-0.55
13.8984	-0.05	1.51071	12	-0.5
13.8141	-0.05	1.51071	12	-0.45
13.7226	-0.05	1.51071	12	-0.4
13.624	-0.05	1.51071	12	-0.35
13.5185	-0.05	1.51071	12	-0.3
13.4062	-0.05	1.51071	12	-0.25
13.288	-0.05	1.51071	12	-0.2
13.1646	-0.05	1.51071	12	-0.15
13.0373	-0.05	1.51071	12	-0.1
12.9074	-0.05	1.51071	12	-0.05
12.7764	-0.05	1.51071	12	0
12	0	12	12	-3
12	0	12	12	-2.95
12	0	12	12	-2.9
12	0	12	12	-2.85
12	0	12	12	-2.8
12	0	12	12	-2.75
12	0	12	12	-2.7
12	0	12	12	-2.65
12	0	12	12	-2.6
12	0	12	12	-2.55
12	0	12	12	-2.5
12	0	12	12	-2.45
12	0	12	12	-2.4
12	0	12	12	-2.35
12	0	12	12	-2.3
12	0	12	12	-2.25
12	0	12	12	-2.2
12	0	12	12	-2.15
12	0	12	12	-2.1
12	0	12	12	-2.05
12	0	12	12	-2
12	0	12	12	-1.95
12	0	12	12	-1.9
12	0	12	12	-1.85
12	0	12	12	-1.8
12	0	12	12	-1.75
12	0	12	12	-1.7
12	0	12	12	-1.65
12	0	12	12	-1.6
12	0	12	12	-1.55
12	0	12	12	-1.5
12	0	12	12	-1.45
12	0	12	12	-1.4
12	0	12	12	-1.35
12	0	12	12	-1.3
12	0	12	12	-1.25
12	0	12	12	-1.2
12	0	12	12	-1.15
12	0	12	12	-1.1
12	0	12	12	-1.05
12	0	12	12	-1
12	0	12	12	-0.95
12	0	12	12	-0.9
12	0	12	12	-0.85
12	0	12	12	-0.8
12	0	12	12	-0.75
12	0	12	12	-0.7
12	0	12	12	-0.65
12	0	12	12	-0.6
12	0	12	12	-0.55
12	0	12	12	-0.5
12	0	12	12	-0.45
12	0	12	12	-0.4
12	0	12	12	-0.35
12	0	12	12	-0.3
12	0	12	12	-0.25
12	0	12	12	-0.2
12	0	12	12	-0.15
12	0	12	12	-0.1
12	0	12	12	-0.05
12	0	12	12	0
9.66722	0.05	95.3194	12	-3
9.66997	0.05	95.3194	12	-2.95
9.67282	0.05	95.3194	12	-2.9
9.67577	0.05	95.3194	12	-2.85
9.67883	0.05	95.3194	12	-2.8
9.68201	0.05	95.3194	12	-2.75
9.6853	0.05	95.3194	12	-2.7
9.68873	0.05	95.3194	12	-2.65
9.69228	0.05	95.3194	12	-2.6
9.69598	0.05	95.3194	12	-2.55
9.69984	0.05	95.3194	12	-2.5
9.70385	0.05	95.3194	12	-2.45
9.70804	0.05	95.3194	12	-2.4
9.71241	0.05	95.3194	12	-2.35
9.71697	0.05	95.3194	12	-2.3
9.72175	0.05	95.3194	12	-2.25
9.72675	0.05	95.3194	12	-2.2
9.73198	0.05	95.3194	12	-2.15
9.73747	0.05	95.3194	12	-2.1
9.74324	0.05	95.3194	12	-2.05
9.74931	0.05	95.3194	12	-2
9.75569	0.05	95.3194	12	-1.95
9.76243	0.05	95.3194	12	-1.9
9.76953	0.05	95.3194	12	-1.85
9.77705	0.05	95.3194	12	-1.8
9.785	0.05	95.3194	12	-1.75
9.79344	0.05	95.3194	12	-1.7
9.8024	0.05	95.3194	12	-1.65
9.81194	0.05	95.3194	12	-1.6
9.82211	0.05	95.3194	12	-1.55
9.83298	0.05	95.3194	12	-1.5
9.84461	0.05	95.3194	12	-1.45
9.85709	0.05	95.3194	12	-1.4
9.87051	0.05	95.3194	12	-1.35
9.88497	0.05	95.3194	12	-1.3
9.90059	0.05	95.3194	12	-1.25
9.91751	0.05	95.3194	12	-1.2
9.93589	0.05	95.3194	12	-1.15
9.95588	0.05	95.3194	12	-1.1
9.9777	0.05	95.3194	12	-1.05
10.0016	0.05	95.3194	12	-1
10.0277	0.05	95.3194	12	-0.95
10.0565	0.05	95.3194	12	-0.9
10.0882	0.05	95.3194	12	-0.85
10.1231	0.05	95.3194	12	-0.8
10.1616	0.05	95.3194	12	-0.75
10.2043	0.05	95.3194	12	-0.7
10.2514	0.05	95.3194	12	-0.65
10.3034	0.05	95.3194	12	-0.6
10.3609	0.05	95.3194	12	-0.55
10.4242	0.05	95.3194	12	-0.5
10.4936	0.05	95.3194	12	-0.45
10.5695	0.05	95.3194	12	-0.4
10.6521	0.05	95.3194	12	-0.35
10.7413	0.05	95.3194	12	-0.3
10.8368	0.05	95.3194	12	-0.25
10.9384	0.05	95.3194	12	-0.2
11.0452	0.05	95.3194	12	-0.15
11.1564	0.05	95.3194	12	-0.1
11.2708	0.05	95.3194	12	-0.05
11.387	0.05	95.3194	12	0
7.79015	0.1	757.149	12	-3
7.79466	0.1	757.149	12	-2.95
7.79934	0.1	757.149	12	-2.9
7.80418	0.1	757.149	12	-2.85
7.80921	0.1	757.149	12	-2.8
7.81443	0.1	757.149	12	-2.75
7.81985	0.1	757.149	12	-2.7
7.82549	0.1	757.149	12	-2.65
7.83135	0.1	757.149	12	-2.6
7.83746	0.1	757.149	12	-2.55
7.84382	0.1	757.149	12	-2.5
7.85045	0.1	757.149	12	-2.45
7.85737	0.1	757.149	12	-2.4
7.8646	0.1	757.149	12	-2.35
7.87216	0.1	757.149	12	-2.3
7.88008	0.1	757.149	12	-2.25
7.88838	0.1	757.149	12	-2.2
7.89708	0.1	757.149	12	-2.15
7.90621	0.1	757.149	12	-2.1
7.91582	0.1	757.149	12	-2.05
7.92594	0.1	757.149	12	-2
7.9366	0.1	757.149	12	-1.95
7.94786	0.1	757.149	12	-1.9
7.95976	0.1	757.149	12	-1.85
7.97237	0.1	757.149	12	-1.8
7.98573	0.1	757.149	12	-1.75
7.99993	0.1	757.149	12	-1.7
8.01505	0.1	757.149	12	-1.65
8.03116	0.1	757.149	12	-1.6
8.04838	0.1	757.149	12	-1.55
8.06682	0.1	757.149	12	-1.5
8.0866	0.1	757.149	12	-1.45
8.10787	0.1	757.149	12	-1.4
8.13081	0.1	757.149	12	-1.35
8.15559	0.1	757.149	12	-1.3
8.18244	0.1	757.149	12	-1.25
8.21161	0.1	757.149	12	-1.2
8.24337	0.1	757.149	12	-1.15
8.27807	0.1	757.149	12	-1.1
8.31605	0.1	757.149	12	-1.05
8.35775	0.1	757.149	12	-1
8.40365	0.1	757.149	12	-0.95
8.45428	0.1	757.149	12	-0.9
8.51026	0.1	757.149	12	-0.85
8.57224	0.1	757.149	12	-0.8
8.64099	0.1	757.149	12	-0.75
8.7173	0.1	757.149	12	-0.7
8.80202	0.1	757.149	12	-0.65
8.89606	0.1	757.149	12	-0.6
9.0003	0.1	757.149	12	-0.55
9.1156	0.1	757.149	12	-0.5
9.24273	0.1	757.149	12	-0.45
9.38232	0.1	757.149	12	-0.4
9.53476	0.1	757.149	12	-0.35
9.70013	0.1	757.149	12	-0.3
9.87814	0.1	757.149	12	-0.25
10.0681	0.1	757.149	12	-0.2
10.2687	0.1	757.149	12	-0.15
10.4784	0.1	757.149	12	-0.1
10.695	0.1	757.149	12	-0.05
10.9161	0.1	757.149	12	0
6.27939	0.15	6014.25	12	-3
6.28495	0.15	6014.25	12	-2.95
6.29071	0.15	6014.25	12	-2.9
6.29668	0.15	6014.25	12	-2.85
6.30288	0.15	6014.25	12	-2.8
6.30932	0.15	6014.25	12	-2.75
6.31602	0.15	6014.25	12	-2.7
6.32298	0.15	6014.25	12	-2.65
6.33024	0.15	6014.25	12	-2.6
6.33779	0.15	6014.25	12	-2.55
6.34567	0.15	6014.25	12	-2.5
6.3539	0.15	6014.25	12	-2.45
6.36249	0.15	6014.25	12	-2.4
6.37147	0.15	6014.25	12	-2.35
6.38088	0.15	6014.25	12	-2.3
6.39073	0.15	6014.25	12	-2.25
6.40107	0.15	6014.25	12	-2.2
6.41193	0.15	6014.25	12	-2.15
6.42334	0.15	6014.25	12	-2.1
6.43536	0.15	6014.25	12	-2.05
6.44803	0.15	6014.25	12	-2
6.46141	0.15	6014.25	12	-1.95
6.47555	0.15	6014.25	12	-1.9
6.49053	0.15	6014.25	12	-1.85
6.50641	0.15	6014.25	12	-1.8
6.52328	0.15	6014.25	12	-1.75
6.54124	0.15	6014.25	12	-1.7
6.56039	0.15	6014.25	12	-1.65
6.58085	0.15	6014.25	12	-1.6
6.60276	0.15	6014.25	12	-1.55
6.62628	0.15	6014.25	12	-1.5
6.65157	0.15	6014.25	12	-1.45
6.67884	0.15	6014.25	12	-1.4
6.70832	0.15	6014.25	12	-1.35
6.74026	0.15	6014.25	12	-1.3
6.77498	0.15	6014.25	12	-1.25
6.81282	0.15	6014.25	12	-1.2
6.85416	0.15	6014.25	12	-1.15
6.89947	0.15	6014.25	12	-1.1
6.94926	0.15	6014.25	12	-1.05
7.00414	0.15	6014.25	12	-1
7.06478	0.15	6014.25	12	-0.95
7.13194	0.15	6014.25	12	-0.9
7.20651	0.15	6014.25	12	-0.85
7.28945	0.15	6014.25	12	-0.8
7.38183	0.15	6014.25	12	-0.75
7.48484	0.15	6014.25	12	-0.7
7.59973	0.15	6014.25	12	-0.65
7.72783	0.15	6014.25	12	-0.6
7.87048	0.15	6014.25	12	-0.55
8.02898	0.15	6014.25	12	-0.5
8.20454	0.15	6014.25	12	-0.45
8.39817	0.15	6014.25	12	-0.4
8.61056	0.15	6014.25	12	-0.35
8.84198	0.15	6014.25	12	-0.3
9.09218	0.15	6014.25	12	-0.25
9.36028	0.15	6014.25	12	-0.2
9.64469	0.15	6014.25	12	-0.15
9.94314	0.15	6014.25	12	-0.1
10.2527	0.15	6014.25	12	-0.05
10.57	0.15	6014.25	12	0
5.06317	0.2	47772.9	12	-3
5.06925	0.2	47772.9	12	-2.95
5.07556	0.2	47772.9	12	-2.9
5.0821	0.2	47772.9	12	-2.85
5.08891	0.2	47772.9	12	-2.8
5.09598	0.2	47772.9	12	-2.75
5.10333	0.2	47772.9	12	-2.7
5.11099	0.2	47772.9	12	-2.65
5.11897	0.2	47772.9	12	-2.6
5.12729	0.2	47772.9	12	-2.55
5.13598	0.2	47772.9	12	-2.5
5.14505	0.2	47772.9	12	-2.45
5.15454	0.2	47772.9	12	-2.4
5.16448	0.2	47772.9	12	-2.35
5.17488	0.2	47772.9	12	-2.3
5.1858	0.2	47772.9	12	-2.25
5.19727	0.2	47772.9	12	-2.2
5.20932	0.2	47772.9	12	-2.15
5.22202	0.2	47772.9	12	-2.1
5.2354	0.2	47772.9	12	-2.05
5.24952	0.2	47772.9	12	-2
5.26446	0.2	47772.9	12	-1.95
5.28027	0.2	47772.9	12	-1.9
5.29705	0.2	47772.9	12	-1.85
5.31487	0.2	47772.9	12	-1.8
5.33384	0.2	47772.9	12	-1.75
5.35406	0.2	47772.9	12	-1.7
5.37568	0.2	47772.9	12	-1.65
5.39883	0.2	47772.9	12	-1.6
5.42367	0.2	47772.9	12	-1.55
5.45039	0.2	47772.9	12	-1.5
5.47921	0.2	47772.9	12	-1.45
5.51037	0.2	47772.9	12	-1.4
5.54415	0.2	47772.9	12	-1.35
5.58087	0.2	47772.9	12	-1.3
5.62091	0.2	47772.9	12	-1.25
5.66469	0.2	47772.9	12	-1.2
5.71269	0.2	47772.9	12	-1.15
5.7655	0.2	47772.9	12	-1.1
5.82377	0.2	47772.9	12	-1.05
5.88823	0.2	47772.9	12	-1
5.95977	0.2	47772.9	12	-0.95
6.03935	0.2	47772.9	12	-0.9
6.12809	0.2	47772.9	12	-0.85
6.22723	0.2	47772.9	12	-0.8
6.33818	0.2	47772.9	12	-0.75
6.46247	0.2	47772.9	12	-0.7
6.60174	0.2	47772.9	12	-0.65
6.75774	0.2	47772.9	12	-0.6
6.93228	0.2	47772.9	12	-0.55
7.12712	0.2	47772.9	12	-0.5
7.34393	0.2	47772.9	12	-0.45
7.58414	0.2	47772.9	12	-0.4
7.84881	0.2	47772.9	12	-0.35
8.13847	0.2	47772.9	12	-0.3
8.45299	0.2	47772.9	12	-0.25
8.79145	0.2	47772.9	12	-0.2
9.15201	0.2	47772.9	12	-0.15
9.53194	0.2	47772.9	12	-0.1
9.92764	0.2	47772.9	12	-0.05
10.3348	0.2	47772.9	12	0
4.0838	0.25	379473	12	-3
4.09004	0.25	379473	12	-2.95
4.09652	0.25	379473	12	-2.9
4.10326	0.25	379473	12	-2.85
4.11026	0.25	379473	12	-2.8
4.11754	0.25	379473	12	-2.75
4.12513	0.25	379473	12	-2.7
4.13303	0.25	379473	12	-2.65
4.14127	0.25	379473	12	-2.6
4.14987	0.25	379473	12	-2.55
4.15885	0.25	379473	12	-2.5
4.16824	0.25	379473	12	-2.45
4.17808	0.25	379473	12	-2.4
4.18838	0.25	379473	12	-2.35
4.19919	0.25	379473	12	-2.3
4.21054	0.25	379473	12	-2.25
4.22248	0.25	379473	12	-2.2
4.23505	0.25	379473	12	-2.15
4.24829	0.25	379473	12	-2.1
4.26228	0.25	379473	12	-2.05
4.27707	0.25	379473	12	-2
4.29273	0.25	379473	12	-1.95
4.30934	0.25	379473	12	-1.9
4.32698	0.25	379473	12	-1.85
4.34576	0.25	379473	12	-1.8
4.36579	0.25	379473	12	-1.75
4.3872	0.25	379473	12	-1.7
4.41012	0.25	379473	12	-1.65
4.43473	0.25	379473	12	-1.6
4.4612	0.25	379473	12	-1.55
4.48975	0.25	379473	12	-1.5
4.52062	0.25	379473	12	-1.45
4.5541	0.25	379473	12	-1.4
4.59051	0.25	379473	12	-1.35
4.63021	0.25	379473	12	-1.3
4.67365	0.25	379473	12	-1.25
4.72131	0.25	379473	12	-1.2
4.77378	0.25	379473	12	-1.15
4.83173	0.25	379473	12	-1.1
4.89592	0.25	379473	12	-1.05
4.96725	0.25	379473	12	-1
5.04675	0.25	379473	12	-0.95
5.13559	0.25	379473	12	-0.9
5.23511	0.25	379473	12	-0.85
5.34682	0.25	379473	12	-0.8
5.47244	0.25	379473	12	-0.75
5.61382	0.25	379473	12	-0.7
5.77301	0.25	379473	12	-0.65
5.95219	0.25	379473	12	-0.6
6.15361	0.25	379473	12	-0.55
6.37953	0.25	379473	12	-0.5
6.63209	0.25	379473	12	-0.45
6.91319	0.25	379473	12	-0.4
7.22431	0.25	379473	12	-0.35
7.56632	0.25	379473	12	-0.3
7.9393	0.25	379473	12	-0.25
8.34236	0.25	379473	12	-0.2
8.77353	0.25	379473	12	-0.15
9.22972	0.25	379473	12	-0.1
9.70675	0.25	379473	12	-0.05
10.1995	0.25	379473	12	0
3.29494	0.3	3.01426e+06	12	-3
3.30111	0.3	3.01426e+06	12	-2.95
3.30751	0.3	3.01426e+06	12	-2.9
3.31416	0.3	3.01426e+06	12	-2.85
3.32109	0.3	3.01426e+06	12	-2.8
3.32829	0.3	3.01426e+06	12	-2.75
3.3358	0.3	3.01426e+06	12	-2.7
3.34363	0.3	3.01426e+06	12	-2.65
3.35181	0.3	3.01426e+06	12	-2.6
3.36034	0.3	3.01426e+06	12	-2.55
3.36927	0.3	3.01426e+06	12	-2.5
3.37862	0.3	3.01426e+06	12	-2.45
3.38841	0.3	3.01426e+06	12	-2.4
3.39869	0.3	3.01426e+06	12	-2.35
3.40948	0.3	3.01426e+06	12	-2.3
3.42082	0.3	3.01426e+06	12	-2.25
3.43277	0.3	3.01426e+06	12	-2.2
3.44536	0.3	3.01426e+06	12	-2.15
3.45865	0.3	3.01426e+06	12	-2.1
3.47271	0.3	3.01426e+06	12	-2.05
3.48759	0.3	3.01426e+06	12	-2
3.50338	0.3	3.01426e+06	12	-1.95
3.52015	0.3	3.01426e+06	12	-1.9
3.53801	0.3	3.01426e+06	12	-1.85
3.55705	0.3	3.01426e+06	12	-1.8
3.5774	0.3	3.01426e+06	12	-1.75
3.59919	0.3	3.01426e+06	12	-1.7
3.62258	0.3	3.01426e+06	12	-1.65
3.64775	0.3	3.01426e+06	12	-1.6
3.6749	0.3	3.01426e+06	12	-1.55
3.70426	0.3	3.01426e+06	12	-1.5
3.73611	0.3	3.01426e+06	12	-1.45
3.77075	0.3	3.01426e+06	12	-1.4
3.80854	0.3	3.01426e+06	12	-1.35
3.8499	0.3	3.01426e+06	12	-1.3
3.89531	0.3	3.01426e+06	12	-1.25
3.94534	0.3	3.01426e+06	12	-1.2
4.00062	0.3	3.01426e+06	12	-1.15
4.06193	0.3	3.01426e+06	12	-1.1
4.13015	0.3	3.01426e+06	12	-1.05
4.20628	0.3	3.01426e+06	12	-1
4.29152	0.3	3.01426e+06	12	-0.95
4.38723	0.3	3.01426e+06	12	-0.9
4.49496	0.3	3.01426e+06	12	-0.85
4.61649	0.3	3.01426e+06	12	-0.8
4.7538	0.3	3.01426e+06	12	-0.75
4.90911	0.3	3.01426e+06	12	-0.7
5.08484	0.3	3.01426e+06	12	-0.65
5.28361	0.3	3.01426e+06	12	-0.6
5.50813	0.3	3.01426e+06	12	-0.55
5.76117	0.3	3.01426e+06	12	-0.5
6.04537	0.3	3.01426e+06	12	-0.45
6.36314	0.3	3.01426e+06	12	-0.4
6.71643	0.3	3.01426e+06	12	-0.35
7.10651	0.3	3.01426e+06	12	-0.3
7.53374	0.3	3.01426e+06	12	-0.25
7.99736	0.3	3.01426e+06	12	-0.2
8.49535	0.3	3.01426e+06	12	-0.15
9.02435	0.3	3.01426e+06	12	-0.1
9.5797	0.3	3.01426e+06	12	-0.05
10.1556	0.3	3.01426e+06	12	0
2.65938	0.35	2.39431e+07	12	-3
2.66529	0.35	2.39431e+07	12	-2.95
2.67144	0.35	2.39431e+07	12	-2.9
2.67784	0.35	2.39431e+07	12	-2.85
2.6845	0.35	2.39431e+07	12	-2.8
2.69144	0.35	2.39431e+07	12	-2.75
2.69867	0.35	2.39431e+07	12	-2.7
2.70623	0.35	2.39431e+07	12	-2.65
2.71412	0.35	2.39431e+07	12	-2.6
2.72237	0.35	2.39431e+07	12	-2.55
2.73101	0.35	2.39431e+07	12	-2.5
2.74006	0.35	2.39431e+07	12	-2.45
2.74955	0.35	2.39431e+07	12	-2.4
2.75952	0.35	2.39431e+07	12	-2.35
2.77	0.35	2.39431e+07	12	-2.3
2.78104	0.35	2.39431e+07	12	-2.25
2.79268	0.35	2.39431e+07	12	-2.2
2.80496	0.35	2.39431e+07	12	-2.15
2.81795	0.35	2.39431e+07	12	-2.1
2.83171	0.35	2.39431e+07	12	-2.05
2.84629	0.35	2.39431e+07	12	-2
2.86179	0.35	2.39431e+07	12	-1.95
2.87829	0.35	2.39431e+07	12	-1.9
2.89589	0.35	2.39431e+07	12	-1.85
2.9147	0.35	2.39431e+07	12	-1.8
2.93484	0.35	2.39431e+07	12	-1.75
2.95646	0.35	2.39431e+07	12	-1.7
2.97973	0.35	2.39431e+07	12	-1.65
3.00483	0.35	2.39431e+07	12	-1.6
3.03197	0.35	2.39431e+07	12	-1.55
3.06142	0.35	2.39431e+07	12	-1.5
3.09346	0.35	2.39431e+07	12	-1.45
3.12843	0.35	2.39431e+07	12	-1.4
3.16671	0.35	2.39431e+07	12	-1.35
3.20876	0.35	2.39431e+07	12	-1.3
3.2551	0.35	2.39431e+07	12	-1.25
3.30635	0.35	2.39431e+07	12	-1.2
3.36324	0.35	2.39431e+07	12	-1.15
3.4266	0.35	2.39431e+07	12	-1.1
3.49742	0.35	2.39431e+07	12	-1.05
3.57683	0.35	2.39431e+07	12	-1
3.66617	0.35	2.39431e+07	12	-0.95
3.76696	0.35	2.39431e+07	12	-0.9
3.88099	0.35	2.39431e+07	12	-0.85
4.01025	0.35	2.39431e+07	12	-0.8
4.15704	0.35	2.39431e+07	12	-0.75
4.32392	0.35	2.39431e+07	12	-0.7
4.51369	0.35	2.39431e+07	12	-0.65
4.72939	0.35	2.39431e+07	12	-0.6
4.97423	0.35	2.39431e+07	12	-0.55
5.25149	0.35	2.39431e+07	12	-0.5
5.56437	0.35	2.39431e+07	12	-0.45
5.91581	0.35	2.39431e+07	12	-0.4
6.30827	0.35	2.39431e+07	12	-0.35
6.74349	0.35	2.39431e+07	12	-0.3
7.22218	0.35	2.39431e+07	12	-0.25
7.74379	0.35	2.39431e+07	12	-0.2
8.30633	0.35	2.39431e+07	12	-0.15
8.90624	0.35	2.39431e+07	12	-0.1
9.53845	0.35	2.39431e+07	12	-0.05
10.1965	0.35	2.39431e+07	12	0
2.14717	0.4	1.90187e+08	12	-3
2.15273	0.4	1.90187e+08	12	-2.95
2.15852	0.4	1.90187e+08	12	-2.9
2.16455	0.4	1.90187e+08	12	-2.85
2.17083	0.4	1.90187e+08	12	-2.8
2.17738	0.4	1.90187e+08	12	-2.75
2.18422	0.4	1.90187e+08	12	-2.7
2.19136	0.4	1.90187e+08	12	-2.65
2.19883	0.4	1.90187e+08	12	-2.6
2.20665	0.4	1.90187e+08	12	-2.55
2.21484	0.4	1.90187e+08	12	-2.5
2.22344	0.4	1.90187e+08	12	-2.45
2.23246	0.4	1.90187e+08	12	-2.4
2.24195	0.4	1.90187e+08	12	-2.35
2.25194	0.4	1.90187e+08	12	-2.3
2.26248	0.4	1.90187e+08	12	-2.25
2.2736	0.4	1.90187e+08	12	-2.2
2.28535	0.4	1.90187e+08	12	-2.15
2.29781	0.4	1.90187e+08	12	-2.1
2.31101	0.4	1.90187e+08	12	-2.05
2.32504	0.4	1.90187e+08	12	-2
2.33998	0.4	1.90187e+08	12	-1.95
2.35591	0.4	1.90187e+08	12	-1.9
2.37294	0.4	1.90187e+08	12	-1.85
2.39117	0.4	1.90187e+08	12	-1.8
2.41075	0.4	1.90187e+08	12	-1.75
2.43181	0.4	1.90187e+08	12	-1.7
2.45454	0.4	1.90187e+08	12	-1.65
2.47913	0.4	1.90187e+08	12	-1.6
2.5058	0.4	1.90187e+08	12	-1.55
2.53483	0.4	1.90187e+08	12	-1.5
2.56651	0.4	1.90187e+08	12	-1.45
2.60121	0.4	1.90187e+08	12	-1.4
2.63934	0.4	1.90187e+08	12	-1.35
2.68138	0.4	1.90187e+08	12	-1.3
2.72791	0.4	1.90187e+08	12	-1.25
2.77958	0.4	1.90187e+08	12	-1.2
2.83719	0.4	1.90187e+08	12	-1.15
2.90166	0.4	1.90187e+08	12	-1.1
2.97405	0.4	1.90187e+08	12	-1.05
3.05562	0.4	1.90187e+08	12	-1
3.14784	0.4	1.90187e+08	12	-0.95
3.25242	0.4	1.90187e+08	12	-0.9
3.37133	0.4	1.90187e+08	12	-0.85
3.50684	0.4	1.90187e+08	12	-0.8
3.66151	0.4	1.90187e+08	12	-0.75
3.83823	0.4	1.90187e+08	12	-0.7
4.04023	0.4	1.90187e+08	12	-0.65
4.27097	0.4	1.90187e+08	12	-0.6
4.53418	0.4	1.90187e+08	12	-0.55
4.83366	0.4	1.90187e+08	12	-0.5
5.17318	0.4	1.90187e+08	12	-0.45
5.5563	0.4	1.90187e+08	12	-0.4
5.98603	0.4	1.90187e+08	12	-0.35
6.46461	0.4	1.90187e+08	12	-0.3
6.99319	0.4	1.90187e+08	12	-0.25
7.57149	0.4	1.90187e+08	12	-0.2
8.19761	0.4	1.90187e+08	12	-0.15
8.86788	0.4	1.90187e+08	12	-0.1
9.57687	0.4	1.90187e+08	12	-0.05
10.3176	0.4	1.90187e+08	12	0
1.73424	0.45	1.51071e+09	12	-3
1.7394	0.45	1.51071e+09	12	-2.95
1.74478	0.45	1.51071e+09	12	-2.9
1.75037	0.45	1.51071e+09	12	-2.85
1.75621	0.45	1.51071e+09	12	-2.8
1.7623	0.45	1.51071e+09	12	-2.75
1.76867	0.45	1.51071e+09	12	-2.7
1.77532	0.45	1.51071e+09	12	-2.65
1.78229	0.45	1.51071e+09	12	-2.6
1.78959	0.45	1.51071e+09	12	-2.55
1.79725	0.45	1.51071e+09	12	-2.5
1.80529	0.45	1.51071e+09	12	-2.45
1.81375	0.45	1.51071e+09	12	-2.4
1.82265	0.45	1.51071e+09	12	-2.35
1.83204	0.45	1.51071e+09	12	-2.3
1.84194	0.45	1.51071e+09	12	-2.25
1.85242	0.45	1.51071e+09	12	-2.2
1.86352	0.45	1.51071e+09	12	-2.15
1.87528	0.45	1.51071e+09	12	-2.1
1.88779	0.45	1.51071e+09	12	-2.05
1.9011	0.45	1.51071e+09	12	-2
1.91529	0.45	1.51071e+09	12	-1.95
1.93047	0.45	1.51071e+09	12	-1.9
1.94672	0.45	1.51071e+09	12	-1.85
1.96417	0.45	1.51071e+09	12	-1.8
1.98294	0.45	1.51071e+09	12	-1.75
2.0032	0.45	1.51071e+09	12	-1.7
2.02512	0.45	1.51071e+09	12	-1.65
2.0489	0.45	1.51071e+09	12	-1.6
2.07478	0.45	1.51071e+09	12	-1.55
2.10304	0.45	1.51071e+09	12	-1.5
2.13399	0.45	1.51071e+09	12	-1.45
2.16802	0.45	1.51071e+09	12	-1.4
2.20555	0.45	1.51071e+09	12	-1.35
2.24711	0.45	1.51071e+09	12	-1.3
2.29329	0.45	1.51071e+09	12	-1.25
2.34483	0.45	1.51071e+09	12	-1.2
2.40254	0.45	1.51071e+09	12	-1.15
2.46744	0.45	1.51071e+09	12	-1.1
2.54067	0.45	1.51071e+09	12	-1.05
2.62361	0.45	1.51071e+09	12	-1
2.71787	0.45	1.51071e+09	12	-0.95
2.82532	0.45	1.51071e+09	12	-0.9
2.94813	0.45	1.51071e+09	12	-0.85
3.08881	0.45	1.51071e+09	12	-0.8
3.25023	0.45	1.51071e+09	12	-0.75
3.43563	0.45	1.51071e+09	12	-0.7
3.64861	0.45	1.51071e+09	12	-0.65
3.89313	0.45	1.51071e+09	12	-0.6
4.17341	0.45	1.51071e+09	12	-0.55
4.49384	0.45	1.51071e+09	12	-0.5
4.85881	0.45	1.51071e+09	12	-0.45
5.27247	0.45	1.51071e+09	12	-0.4
5.73848	0.45	1.51071e+09	12	-0.35
6.25964	0.45	1.51071e+09	12	-0.3
6.83759	0.45	1.51071e+09	12	-0.25
7.47239	0.45	1.51071e+09	12	-0.2
8.16231	0.45	1.51071e+09	12	-0.15
8.90361	0.45	1.51071e+09	12	-0.1
9.69055	0.45	1.51071e+09	12	-0.05
10.5156	0.45	1.51071e+09	12	0
1.40127	0.5	1.2e+10	12	-3
1.40599	0.5	1.2e+10	12	-2.95
1.41092	0.5	1.2e+10	12	-2.9
1.41606	0.5	1.2e+10	12	-2.85
1.42142	0.5	1.2e+10	12	-2.8
1.42702	0.5	1.2e+10	12	-2.75
1.43288	0.5	1.2e+10	12	-2.7
1.43901	0.5	1.2e+10	12	-2.65
1.44543	0.5	1.2e+10	12	-2.6
1.45217	0.5	1.2e+10	12	-2.55
1.45925	0.5	1.2e+10	12	-2.5
1.46669	0.5	1.2e+10	12	-2.45
1.47453	0.5	1.2e+10	12	-2.4
1.48279	0.5	1.2e+10	12	-2.35
1.49151	0.5	1.2e+10	12	-2.3
1.50073	0.5	1.2e+10	12	-2.25
1.5105	0.5	1.2e+10	12	-2.2
1.52085	0.5	1.2e+10	12	-2.15
1.53186	0.5	1.2e+10	12	-2.1
1.54357	0.5	1.2e+10	12	-2.05
1.55607	0.5	1.2e+10	12	-2
1.56942	0.5	1.2e+10	12	-1.95
1.58372	0.5	1.2e+10	12	-1.9
1.59908	0.5	1.2e+10	12	-1.85
1.61561	0.5	1.2e+10	12	-1.8
1.63344	0.5	1.2e+10	12	-1.75
1.65274	0.5	1.2e+10	12	-1.7
1.67368	0.5	1.2e+10	12	-1.65
1.69647	0.5	1.2e+10	12	-1.6
1.72136	0.5	1.2e+10	12	-1.55
1.74862	0.5	1.2e+10	12	-1.5
1.77861	0.5	1.2e+10	12	-1.45
1.81169	0.5	1.2e+10	12	-1.4
1.84834	0.5	1.2e+10	12	-1.35
1.88909	0.5	1.2e+10	12	-1.3
1.9346	0.5	1.2e+10	12	-1.25
1.98561	0.5	1.2e+10	12	-1.2
2.04301	0.5	1.2e+10	12	-1.15
2.10788	0.5	1.2e+10	12	-1.1
2.18147	0.5	1.2e+10	12	-1.05
2.26525	0.5	1.2e+10	12	-1
2.36096	0.5	1.2e+10	12	-0.95
2.47065	0.5	1.2e+10	12	-0.9
2.5967	0.5	1.2e+10	12	-0.85
2.74186	0.5	1.2e+10	12	-0.8
2.9093	0.5	1.2e+10	12	-0.75
3.10261	0.5	1.2e+10	12	-0.7
3.32583	0.5	1.2e+10	12	-0.65
3.58337	0.5	1.2e+10	12	-0.6
3.88002	0.5	1.2e+10	12	-0.55
4.22075	0.5	1.2e+10	12	-0.5
4.61061	0.5	1.2e+10	12	-0.45
5.05442	0.5	1.2e+10	12	-0.4
5.55653	0.5	1.2e+10	12	-0.35
6.12037	0.5	1.2e+10	12	-0.3
6.7481	0.5	1.2e+10	12	-0.25
7.44021	0.5	1.2e+10	12	-0.2
8.19519	0.5	1.2e+10	12	-0.15
9.0093	0.5	1.2e+10	12	-0.1
9.87653	0.5	1.2e+10	12	-0.05
10.7888	0.5	1.2e+10	12	0
1.13267	0.55	9.53194e+10	12	-3
1.13696	0.55	9.53194e+10	12	-2.95
1.14144	0.55	9.53194e+10	12	-2.9
1.14611	0.55	9.53194e+10	12	-2.85
1.15099	0.55	9.53194e+10	12	-2.8
1.15609	0.55	9.53194e+10	12	-2.75
1.16144	0.55	9.53194e+10	12	-2.7
1.16703	0.55	9.53194e+10	12	-2.65
1.17291	0.55	9.53194e+10	12	-2.6
1.17907	0.55	9.53194e+10	12	-2.55
1.18556	0.55	9.53194e+10	12	-2.5
1.19238	0.55	9.53194e+10	12	-2.45
1.19958	0.55	9.53194e+10	12	-2.4
1.20718	0.55	9.53194e+10	12	-2.35
1.21521	0.55	9.53194e+10	12	-2.3
1.22372	0.55	9.53194e+10	12	-2.25
1.23275	0.55	9.53194e+10	12	-2.2
1.24233	0.55	9.53194e+10	12	-2.15
1.25254	0.55	9.53194e+10	12	-2.1
1.26343	0.55	9.53194e+10	12	-2.05
1.27506	0.55	9.53194e+10	12	-2
1.28753	0.55	9.53194e+10	12	-1.95
1.30091	0.55	9.53194e+10	12	-1.9
1.31531	0.55	9.53194e+10	12	-1.85
1.33085	0.55	9.53194e+10	12	-1.8
1.34767	0.55	9.53194e+10	12	-1.75
1.36592	0.55	9.53194e+10	12	-1.7
1.38579	0.55	9.53194e+10	12	-1.65
1.40749	0.55	9.53194e+10	12	-1.6
1.43127	0.55	9.53194e+10	12	-1.55
1.45742	0.55	9.53194e+10	12	-1.5
1.48628	0.55	9.53194e+10	12	-1.45
1.51827	0.55	9.53194e+10	12	-1.4
1.55386	0.55	9.53194e+10	12	-1.35
1.59362	0.55	9.53194e+10	12	-1.3
1.63822	0.55	9.53194e+10	12	-1.25
1.68847	0.55	9.53194e+10	12	-1.2
1.74531	0.55	9.53194e+10	12	-1.15
1.80987	0.55	9.53194e+10	12	-1.1
1.8835	0.55	9.53194e+10	12	-1.05
1.96777	0.55	9.53194e+10	12	-1
2.06458	0.55	9.53194e+10	12	-0.95
2.17614	0.55	9.53194e+10	12	-0.9
2.30502	0.55	9.53194e+10	12	-0.85
2.45425	0.55	9.53194e+10	12	-0.8
2.6273	0.55	9.53194e+10	12	-0.75
2.82813	0.55	9.53194e+10	12	-0.7
3.06121	0.55	9.53194e+10	12	-0.65
3.33146	0.55	9.53194e+10	12	-0.6
3.64423	0.55	9.53194e+10	12	-0.55
4.00514	0.55	9.53194e+10	12	-0.5
4.41993	0.55	9.53194e+10	12	-0.45
4.89417	0.55	9.53194e+10	12	-0.4
5.4329	0.55	9.53194e+10	12	-0.35
6.04026	0.55	9.53194e+10	12	-0.3
6.71903	0.55	9.53194e+10	12	-0.25
7.47018	0.55	9.53194e+10	12	-0.2
8.29247	0.55	9.53194e+10	12	-0.15
9.1822	0.55	9.53194e+10	12	-0.1
10.1332	0.55	9.53194e+10	12	-0.05
11.1367	0.55	9.53194e+10	12	0
0.91594	0.6	7.57149e+11	12	-3
0.919807	0.6	7.57149e+11	12	-2.95
0.923844	0.6	7.57149e+11	12	-2.9
0.928061	0.6	7.57149e+11	12	-2.85
0.93247	0.6	7.57149e+11	12	-2.8
0.937086	0.6	7.57149e+11	12	-2.75
0.941923	0.6	7.57149e+11	12	-2.7
0.946997	0.6	7.57149e+11	12	-2.65
0.952326	0.6	7.57149e+11	12	-2.6
0.957929	0.6	7.57149e+11	12	-2.55
0.963828	0.6	7.57149e+11	12	-2.5
0.970047	0.6	7.57149e+11	12	-2.45
0.976613	0.6	7.57149e+11	12	-2.4
0.983555	0.6	7.57149e+11	12	-2.35
0.990906	0.6	7.57149e+11	12	-2.3
0.998704	0.6	7.57149e+11	12	-2.25
1.00699	0.6	7.57149e+11	12	-2.2
1.01581	0.6	7.57149e+11	12	-2.15
1.02522	0.6	7.57149e+11	12	-2.1
1.03527	0.6	7.57149e+11	12	-2.05
1.04604	0.6	7.57149e+11	12	-2
1.05761	0.6	7.57149e+11	12	-1.95
1.07005	0.6	7.57149e+11	12	-1.9
1.08349	0.6	7.57149e+11	12	-1.85
1.09802	0.6	7.57149e+11	12	-1.8
1.1138	0.6	7.57149e+11	12	-1.75
1.13097	0.6	7.57149e+11	12	-1.7
1.14973	0.6	7.57149e+11	12	-1.65
1.17029	0.6	7.57149e+11	12	-1.6
1.19291	0.6	7.57149e+11	12	-1.55
1.21788	0.6	7.57149e+11	12	-1.5
1.24556	0.6	7.57149e+11	12	-1.45
1.27638	0.6	7.57149e+11	12	-1.4
1.31082	0.6	7.57149e+11	12	-1.35
1.34948	0.6	7.57149e+11	12	-1.3
1.39307	0.6	7.57149e+11	12	-1.25
1.44243	0.6	7.57149e+11	12	-1.2
1.49855	0.6	7.57149e+11	12	-1.15
1.56266	0.6	7.57149e+11	12	-1.1
1.63616	0.6	7.57149e+11	12	-1.05
1.72076	0.6	7.57149e+11	12	-1
1.81848	0.6	7.57149e+11	12	-0.95
1.9317	0.6	7.57149e+11	12	-0.9
2.06324	0.6	7.57149e+11	12	-0.85
2.21636	0.6	7.57149e+11	12	-0.8
2.39487	0.6	7.57149e+11	12	-0.75
2.60311	0.6	7.57149e+11	12	-0.7
2.846	0.6	7.57149e+11	12	-0.65
3.129	0.6	7.57149e+11	12	-0.6
3.45807	0.6	7.57149e+11	12	-0.55
3.83951	0.6	7.57149e+11	12	-0.5
4.27979	0.6	7.57149e+11	12	-0.45
4.78527	0.6	7.57149e+11	12	-0.4
5.36179	0.6	7.57149e+11	12	-0.35
6.01425	0.6	7.57149e+11	12	-0.3
6.7461	0.6	7.57149e+11	12	-0.25
7.55886	0.6	7.57149e+11	12	-0.2
8.45161	0.6	7.57149e+11	12	-0.15
9.42078	0.6	7.57149e+11	12	-0.1
10.4599	0.6	7.57149e+11	12	-0.05
11.56	0.6	7.57149e+11	12	0
0.740999	0.65	6.01425e+12	12	-3
0.744462	0.65	6.01425e+12	12	-2.95
0.748081	0.65	6.01425e+12	12	-2.9
0.751864	0.65	6.01425e+12	12	-2.85
0.755825	0.65	6.01425e+12	12	-2.8
0.759976	0.65	6.01425e+12	12	-2.75
0.764329	0.65	6.01425e+12	12	-2.7
0.768902	0.65	6.01425e+12	12	-2.65
0.77371	0.65	6.01425e+12	12	-2.6
0.778772	0.65	6.01425e+12	12	-2.55
0.784108	0.65	6.01425e+12	12	-2.5
0.789742	0.65	6.01425e+12	12	-2.45
0.795699	0.65	6.01425e+12	12	-2.4
0.802007	0.65	6.01425e+12	12	-2.35
0.808698	0.65	6.01425e+12	12	-2.3
0.815808	0.65	6.01425e+12	12	-2.25
0.823376	0.65	6.01425e+12	12	-2.2
0.831449	0.65	6.01425e+12	12	-2.15
0.840078	0.65	6.01425e+12	12	-2.1
0.84932	0.65	6.01425e+12	12	-2.05
0.859244	0.65	6.01425e+12	12	-2
0.869926	0.65	6.01425e+12	12	-1.95
0.881454	0.65	6.01425e+12	12	-1.9
0.893929	0.65	6.01425e+12	12	-1.85
0.907469	0.65	6.01425e+12	12	-1.8
0.922212	0.65	6.01425e+12	12	-1.75
0.938317	0.65	6.01425e+12	12	-1.7
0.955972	0.65	6.01425e+12	12	-1.65
0.975395	0.65	6.01425e+12	12	-1.6
0.996847	0.65	6.01425e+12	12	-1.55
1.02063	0.65	6.01425e+12	12	-1.5
1.04712	0.65	6.01425e+12	12	-1.45
1.07674	0.65	6.01425e+12	12	-1.4
1.11001	0.65	6.01425e+12	12	-1.35
1.14754	0.65	6.01425e+12	12	-1.3
1.19007	0.65	6.01425e+12	12	-1.25
1.2385	0.65	6.01425e+12	12	-1.2
1.29386	0.65	6.01425e+12	12	-1.15
1.35745	0.65	6.01425e+12	12	-1.1
1.43077	0.65	6.01425e+12	12	-1.05
1.51564	0.65	6.01425e+12	12	-1
1.61422	0.65	6.01425e+12	12	-0.95
1.72908	0.65	6.01425e+12	12	-0.9
1.86325	0.65	6.01425e+12	12	-0.85
2.02029	0.65	6.01425e+12	12	-0.8
2.20432	0.65	6.01425e+12	12	-0.75
2.42011	0.65	6.01425e+12	12	-0.7
2.67305	0.65	6.01425e+12	12	-0.65
2.96917	0.65	6.01425e+12	12	-0.6
3.31506	0.65	6.01425e+12	12	-0.55
3.71777	0.65	6.01425e+12	12	-0.5
4.18457	0.65	6.01425e+12	12	-0.45
4.72264	0.65	6.01425e+12	12	-0.4
5.3387	0.65	6.01425e+12	12	-0.35
6.03848	0.65	6.01425e+12	12	-0.3
6.82618	0.65	6.01425e+12	12	-0.25
7.70392	0.65	6.01425e+12	12	-0.2
8.67121	0.65	6.01425e+12	12	-0.15
9.72458	0.65	6.01425e+12	12	-0.1
10.8575	0.65	6.01425e+12	12	-0.05
12.0602	0.65	6.01425e+12	12	0
0.59974	0.7	4.77729e+13	12	-3
0.602827	0.7	4.77729e+13	12	-2.95
0.606054	0.7	4.77729e+13	12	-2.9
0.609433	0.7	4.77729e+13	12	-2.85
0.612973	0.7	4.77729e+13	12	-2.8
0.616687	0.7	4.77729e+13	12	-2.75
0.620587	0.7	4.77729e+13	12	-2.7
0.624688	0.7	4.77729e+13	12	-2.65
0.629006	0.7	4.77729e+13	12	-2.6
0.633558	0.7	4.77729e+13	12	-2.55
0.638364	0.7	4.77729e+13	12	-2.5
0.643445	0.7	4.77729e+13	12	-2.45
0.648826	0.7	4.77729e+13	12	-2.4
0.654534	0.7	4.77729e+13	12	-2.35
0.660599	0.7	4.77729e+13	12	-2.3
0.667055	0.7	4.77729e+13	12	-2.25
0.673941	0.7	4.77729e+13	12	-2.2
0.681302	0.7	4.77729e+13	12	-2.15
0.689186	0.7	4.77729e+13	12	-2.1
0.697652	0.7	4.77729e+13	12	-2.05
0.706765	0.7	4.77729e+13	12	-2
0.716599	0.7	4.77729e+13	12	-1.95
0.727243	0.7	4.77729e+13	12	-1.9
0.738796	0.7	4.77729e+13	12	-1.85
0.751376	0.7	4.77729e+13	12	-1.8
0.76512	0.7	4.77729e+13	12	-1.75
0.780187	0.7	4.77729e+13	12	-1.7
0.796768	0.7	4.77729e+13	12	-1.65
0.815083	0.7	4.77729e+13	12	-1.6
0.835398	0.7	4.77729e+13	12	-1.55
0.858026	0.7	4.77729e+13	12	-1.5
0.88334	0.7	4.77729e+13	12	-1.45
0.911786	0.7	4.77729e+13	12	-1.4
0.943898	0.7	4.77729e+13	12	-1.35
0.98032	0.7	4.77729e+13	12	-1.3
1.02182	0.7	4.77729e+13	12	-1.25
1.06933	0.7	4.77729e+13	12	-1.2
1.12395	0.7	4.77729e+13	12	-1.15
1.18704	0.7	4.77729e+13	12	-1.1
1.26021	0.7	4.77729e+13	12	-1.05
1.34539	0.7	4.77729e+13	12	-1
1.44489	0.7	4.77729e+13	12	-0.95
1.56148	0.7	4.77729e+13	12	-0.9
1.69841	0.7	4.77729e+13	12	-0.85
1.85954	0.7	4.77729e+13	12	-0.8
2.04936	0.7	4.77729e+13	12	-0.75
2.27304	0.7	4.77729e+13	12	-0.7
2.5365	0.7	4.77729e+13	12	-0.65
2.84638	0.7	4.77729e+13	12	-0.6
3.20995	0.7	4.77729e+13	12	-0.55
3.63505	0.7	4.77729e+13	12	-0.5
4.1298	0.7	4.77729e+13	12	-0.45
4.7023	0.7	4.77729e+13	12	-0.4
5.3602	0.7	4.77729e+13	12	-0.35
6.11015	0.7	4.77729e+13	12	-0.3
6.95719	0.7	4.77729e+13	12	-0.25
7.90409	0.7	4.77729e+13	12	-0.2
8.95084	0.7	4.77729e+13	12	-0.15
10.0942	0.7	4.77729e+13	12	-0.1
11.3273	0.7	4.77729e+13	12	-0.05
12.6403	0.7	4.77729e+13	12	0
0.485638	0.75	379473319220206	12	-3
0.488377	0.75	379473319220206	12	-2.95
0.491245	0.75	379473319220206	12	-2.9
0.494249	0.75	379473319220206	12	-2.85
0.497401	0.75	379473319220206	12	-2.8
0.500711	0.75	379473319220206	12	-2.75
0.504191	0.75	379473319220206	12	-2.7
0.507856	0.75	379473319220206	12	-2.65
0.511719	0.75	379473319220206	12	-2.6
0.515797	0.75	379473319220206	12	-2.55
0.52011	0.75	379473319220206	12	-2.5
0.524676	0.75	379473319220206	12	-2.45
0.52952	0.75	379473319220206	12	-2.4
0.534667	0.75	379473319220206	12	-2.35
0.540146	0.75	379473319220206	12	-2.3
0.54599	0.75	379473319220206	12	-2.25
0.552237	0.75	379473319220206	12	-2.2
0.558929	0.75	379473319220206	12	-2.15
0.566114	0.75	379473319220206	12	-2.1
0.573848	0.75	379473319220206	12	-2.05
0.582196	0.75	379473319220206	12	-2
0.59123	0.75	379473319220206	12	-1.95
0.601037	0.75	379473319220206	12	-1.9
0.611716	0.75	379473319220206	12	-1.85
0.623384	0.75	379473319220206	12	-1.8
0.636178	0.75	379473319220206	12	-1.75
0.650258	0.75	379473319220206	12	-1.7
0.665815	0.75	379473319220206	12	-1.65
0.683073	0.75	379473319220206	12	-1.6
0.702302	0.75	379473319220206	12	-1.55
0.723821	0.75	379473319220206	12	-1.5
0.748014	0.75	379473319220206	12	-1.45
0.775341	0.75	379473319220206	12	-1.4
0.806354	0.75	379473319220206	12	-1.35
0.841721	0.75	379473319220206	12	-1.3
0.882247	0.75	379473319220206	12	-1.25
0.928902	0.75	379473319220206	12	-1.2
0.982862	0.75	379473319220206	12	-1.15
1.04554	0.75	379473319220206	12	-1.1
1.11866	0.75	379473319220206	12	-1.05
1.20427	0.75	379473319220206	12	-1
1.30484	0.75	379473319220206	12	-0.95
1.42334	0.75	379473319220206	12	-0.9
1.56328	0.75	379473319220206	12	-0.85
1.72881	0.75	379473319220206	12	-0.8
1.92481	0.75	379473319220206	12	-0.75
2.15692	0.75	379473319220206	12	-0.7
2.4316	0.75	379473319220206	12	-0.65
2.75613	0.75	379473319220206	12	-0.6
3.13853	0.75	379473319220206	12	-0.55
3.58747	0.75	379473319220206	12	-0.5
4.11201	0.75	379473319220206	12	-0.45
4.72124	0.75	379473319220206	12	-0.4
5.42383	0.75	379473319220206	12	-0.35
6.22742	0.75	379473319220206	12	-0.3
7.13795	0.75	379473319220206	12	-0.25
8.15899	0.75	379473319220206	12	-0.2
9.29102	0.75	379473319220206	12	-0.15
10.531	0.75	379473319220206	12	-0.1
11.8721	0.75	379473319220206	12	-0.05
13.3037	0.75	379473319220206	12	0
0.393438	0.8	3014263717811492	12	-3
0.39586	0.8	3014263717811492	12	-2.95
0.398399	0.8	3014263717811492	12	-2.9
0.401061	0.8	3014263717811492	12	-2.85
0.403858	0.8	3014263717811492	12	-2.8
0.406799	0.8	3014263717811492	12	-2.75
0.409895	0.8	3014263717811492	12	-2.7
0.413159	0.8	3014263717811492	12	-2.65
0.416605	0.8	3014263717811492	12	-2.6
0.420248	0.8	3014263717811492	12	-2.55
0.424106	0.8	3014263717811492	12	-2.5
0.428199	0.8	3014263717811492	12	-2.45
0.432547	0.8	3014263717811492	12	-2.4
0.437177	0.8	3014263717811492	12	-2.35
0.442115	0.8	3014263717811492	12	-2.3
0.447393	0.8	3014263717811492	12	-2.25
0.453047	0.8	3014263717811492	12	-2.2
0.459118	0.8	3014263717811492	12	-2.15
0.465653	0.8	3014263717811492	12	-2.1
0.472706	0.8	3014263717811492	12	-2.05
0.48034	0.8	3014263717811492	12	-2
0.488628	0.8	3014263717811492	12	-1.95
0.497653	0.8	3014263717811492	12	-1.9
0.507514	0.8	3014263717811492	12	-1.85
0.518328	0.8	3014263717811492	12	-1.8
0.530231	0.8	3014263717811492	12	-1.75
0.543384	0.8	3014263717811492	12	-1.7
0.55798	0.8	3014263717811492	12	-1.65
0.574246	0.8	3014263717811492	12	-1.6
0.592455	0.8	3014263717811492	12	-1.55
0.612934	0.8	3014263717811492	12	-1.5
0.636077	0.8	3014263717811492	12	-1.45
0.662359	0.8	3014263717811492	12	-1.4
0.692351	0.8	3014263717811492	12	-1.35
0.726749	0.8	3014263717811492	12	-1.3
0.76639	0.8	3014263717811492	12	-1.25
0.812296	0.8	3014263717811492	12	-1.2
0.8657	0.8	3014263717811492	12	-1.15
0.928103	0.8	3014263717811492	12	-1.1
1.00132	0.8	3014263717811492	12	-1.05
1.08754	0.8	3014263717811492	12	-1
1.18941	0.8	3014263717811492	12	-0.95
1.31009	0.8	3014263717811492	12	-0.9
1.45338	0.8	3014263717811492	12	-0.85
1.62375	0.8	3014263717811492	12	-0.8
1.82649	0.8	3014263717811492	12	-0.75
2.06773	0.8	3014263717811492	12	-0.7
2.35451	0.8	3014263717811492	12	-0.65
2.6948	0.8	3014263717811492	12	-0.6
3.09745	0.8	3014263717811492	12	-0.55
3.57202	0.8	3014263717811492	12	-0.5
4.12858	0.8	3014263717811492	12	-0.45
4.77729	0.8	3014263717811492	12	-0.4
5.52792	0.8	3014263717811492	12	-0.35
6.38922	0.8	3014263717811492	12	-0.3
7.36814	0.8	3014263717811492	12	-0.25
8.46907	0.8	3014263717811492	12	-0.2
9.6931	0.8	3014263717811492	12	-0.15
11.0375	0.8	3014263717811492	12	-0.1
12.4953	0.8	3014263717811492	12	-0.05
14.0554	0.8	3014263717811492	12	0
0.318906	0.85	23943147779626660	12	-3
0.321042	0.85	23943147779626660	12	-2.95
0.323283	0.85	23943147779626660	12	-2.9
0.325637	0.85	23943147779626660	12	-2.85
0.328111	0.85	23943147779626660	12	-2.8
0.330717	0.85	23943147779626660	12	-2.75
0.333464	0.85	23943147779626660	12	-2.7
0.336364	0.85	23943147779626660	12	-2.65
0.33943	0.85	23943147779626660	12	-2.6
0.342677	0.85	23943147779626660	12	-2.55
0.346121	0.85	23943147779626660	12	-2.5
0.349781	0.85	23943147779626660	12	-2.45
0.353677	0.85	23943147779626660	12	-2.4
0.357833	0.85	23943147779626660	12	-2.35
0.362275	0.85	23943147779626660	12	-2.3
0.367034	0.85	23943147779626660	12	-2.25
0.372143	0.85	23943147779626660	12	-2.2
0.377644	0.85	23943147779626660	12	-2.15
0.38358	0.85	23943147779626660	12	-2.1
0.390006	0.85	23943147779626660	12	-2.05
0.396982	0.85	23943147779626660	12	-2
0.404579	0.85	23943147779626660	12	-1.95
0.412881	0.85	23943147779626660	12	-1.9
0.421985	0.85	23943147779626660	12	-1.85
0.432008	0.85	23943147779626660	12	-1.8
0.443085	0.85	23943147779626660	12	-1.75
0.455378	0.85	23943147779626660	12	-1.7
0.469082	0.85	23943147779626660	12	-1.65
0.484427	0.85	23943147779626660	12	-1.6
0.501692	0.85	23943147779626660	12	-1.55
0.521211	0.85	23943147779626660	12	-1.5
0.543389	0.85	23943147779626660	12	-1.45
0.568714	0.85	23943147779626660	12	-1.4
0.597781	0.85	23943147779626660	12	-1.35
0.631312	0.85	23943147779626660	12	-1.3
0.670184	0.85	23943147779626660	12	-1.25
0.715466	0.85	23943147779626660	12	-1.2
0.76846	0.85	23943147779626660	12	-1.15
0.83075	0.85	23943147779626660	12	-1.1
0.904261	0.85	23943147779626660	12	-1.05
0.991327	0.85	23943147779626660	12	-1
1.09477	0.85	23943147779626660	12	-0.95
1.21799	0.85	23943147779626660	12	-0.9
1.36506	0.85	23943147779626660	12	-0.85
1.54081	0.85	23943147779626660	12	-0.8
1.75096	0.85	23943147779626660	12	-0.75
2.00216	0.85	23943147779626660	12	-0.7
2.30212	0.85	23943147779626660	12	-0.65
2.65953	0.85	23943147779626660	12	-0.6
3.08411	0.85	23943147779626660	12	-0.55
3.58641	0.85	23943147779626660	12	-0.5
4.17759	0.85	23943147779626660	12	-0.45
4.86897	0.85	23943147779626660	12	-0.4
5.67155	0.85	23943147779626660	12	-0.35
6.59527	0.85	23943147779626660	12	-0.3
7.64817	0.85	23943147779626660	12	-0.25
8.83558	0.85	23943147779626660	12	-0.2
10.1593	0.85	23943147779626660	12	-0.15
11.6168	0.85	23943147779626660	12	-0.1
13.2012	0.85	23943147779626660	12	-0.05
14.9009	0.85	23943147779626660	12	0
0.258632	0.9	190187183095334176	12	-3
0.260512	0.9	190187183095334176	12	-2.95
0.262485	0.9	190187183095334176	12	-2.9
0.264561	0.9	190187183095334176	12	-2.85
0.266746	0.9	190187183095334176	12	-2.8
0.26905	0.9	190187183095334176	12	-2.75
0.271482	0.9	190187183095334176	12	-2.7
0.274054	0.9	190187183095334176	12	-2.65
0.276777	0.9	190187183095334176	12	-2.6
0.279666	0.9	190187183095334176	12	-2.55
0.282735	0.9	190187183095334176	12	-2.5
0.286003	0.9	190187183095334176	12	-2.45
0.289488	0.9	190187183095334176	12	-2.4
0.293214	0.9	190187183095334176	12	-2.35
0.297205	0.9	190187183095334176	12	-2.3
0.30149	0.9	190187183095334176	12	-2.25
0.306104	0.9	190187183095334176	12	-2.2
0.311083	0.9	190187183095334176	12	-2.15
0.316473	0.9	190187183095334176	12	-2.1
0.322324	0.9	190187183095334176	12	-2.05
0.328697	0.9	190187183095334176	12	-2
0.335662	0.9	190187183095334176	12	-1.95
0.3433	0.9	190187183095334176	12	-1.9
0.35171	0.9	190187183095334176	12	-1.85
0.361005	0.9	190187183095334176	12	-1.8
0.371323	0.9	190187183095334176	12	-1.75
0.382827	0.9	190187183095334176	12	-1.7
0.395713	0.9	190187183095334176	12	-1.65
0.410214	0.9	190187183095334176	12	-1.6
0.426616	0.9	190187183095334176	12	-1.55
0.445261	0.9	190187183095334176	12	-1.5
0.466564	0.9	190187183095334176	12	-1.45
0.491032	0.9	190187183095334176	12	-1.4
0.519281	0.9	190187183095334176	12	-1.35
0.552062	0.9	190187183095334176	12	-1.3
0.590295	0.9	190187183095334176	12	-1.25
0.635101	0.9	190187183095334176	12	-1.2
0.687853	0.9	190187183095334176	12	-1.15
0.750226	0.9	190187183095334176	12	-1.1
0.824264	0.9	190187183095334176	12	-1.05
0.912452	0.9	190187183095334176	12	-1
1.01781	0.9	190187183095334176	12	-0.95
1.14397	0.9	190187183095334176	12	-0.9
1.29532	0.9	190187183095334176	12	-0.85
1.47709	0.9	190187183095334176	12	-0.8
1.69544	0.9	190187183095334176	12	-0.75
1.95762	0.9	190187183095334176	12	-0.7
2.27199	0.9	190187183095334176	12	-0.65
2.64808	0.9	190187183095334176	12	-0.6
3.09654	0.9	190187183095334176	12	-0.55
3.62899	0.9	190187183095334176	12	-0.5
4.25776	0.9	190187183095334176	12	-0.45
4.99548	0.9	190187183095334176	12	-0.4
5.85445	0.9	190187183095334176	12	-0.35
6.84592	0.9	190187183095334176	12	-0.3
7.97915	0.9	190187183095334176	12	-0.25
9.26051	0.9	190187183095334176	12	-0.2
10.6925	0.9	190187183095334176	12	-0.15
12.2732	0.9	190187183095334176	12	-0.1
13.9954	0.9	190187183095334176	12	-0.05
15.847	0.9	190187183095334176	12	0
0.209869	0.95	1510710494153013504	12	-3
0.211519	0.95	1510710494153013504	12	-2.95
0.213254	0.95	1510710494153013504	12	-2.9
0.215081	0.95	1510710494153013504	12	-2.85
0.217008	0.95	1510710494153013504	12	-2.8
0.219041	0.95	1510710494153013504	12	-2.75
0.221191	0.95	1510710494153013504	12	-2.7
0.223468	0.95	1510710494153013504	12	-2.65
0.225883	0.95	1510710494153013504	12	-2.6
0.22845	0.95	1510710494153013504	12	-2.55
0.231182	0.95	1510710494153013504	12	-2.5
0.234096	0.95	1510710494153013504	12	-2.45
0.237211	0.95	1510710494153013504	12	-2.4
0.240548	0.95	1510710494153013504	12	-2.35
0.244131	0.95	1510710494153013504	12	-2.3
0.247989	0.95	1510710494153013504	12	-2.25
0.252152	0.95	1510710494153013504	12	-2.2
0.256659	0.95	1510710494153013504	12	-2.15
0.261552	0.95	1510710494153013504	12	-2.1
0.266881	0.95	1510710494153013504	12	-2.05
0.272706	0.95	1510710494153013504	12	-2
0.279094	0.95	1510710494153013504	12	-1.95
0.286128	0.95	1510710494153013504	12	-1.9
0.293904	0.95	1510710494153013504	12	-1.85
0.302537	0.95	1510710494153013504	12	-1.8
0.312164	0.95	1510710494153013504	12	-1.75
0.322949	0.95	1510710494153013504	12	-1.7
0.335091	0.95	1510710494153013504	12	-1.65
0.348828	0.95	1510710494153013504	12	-1.6
0.36445	0.95	1510710494153013504	12	-1.55
0.382309	0.95	1510710494153013504	12	-1.5
0.402835	0.95	1510710494153013504	12	-1.45
0.42655	0.95	1510710494153013504	12	-1.4
0.454095	0.95	1510710494153013504	12	-1.35
0.486254	0.95	1510710494153013504	12	-1.3
0.52399	0.95	1510710494153013504	12	-1.25
0.568483	0.95	1510710494153013504	12	-1.2
0.62118	0.95	1510710494153013504	12	-1.15
0.683856	0.95	1510710494153013504	12	-1.1
0.758681	0.95	1510710494153013504	12	-1.05
0.848305	0.95	1510710494153013504	12	-1
0.955954	0.95	1510710494153013504	12	-0.95
1.08554	0.95	1510710494153013504	12	-0.9
1.24176	0.95	1510710494153013504	12	-0.85
1.43025	0.95	1510710494153013504	12	-0.8
1.65771	0.95	1510710494153013504	12	-0.75
1.93199	0.95	1510710494153013504	12	-0.7
2.2622	0.95	1510710494153013504	12	-0.65
2.65875	0.95	1510710494153013504	12	-0.6
3.13329	0.95	1510710494153013504	12	-0.55
3.69863	0.95	1510710494153013504	12	-0.5
4.36839	0.95	1510710494153013504	12	-0.45
5.15658	0.95	1510710494153013504	12	-0.4
6.07695	0.95	1510710494153013504	12	-0.35
7.14218	0.95	1510710494153013504	12	-0.3
8.3629	0.95	1510710494153013504	12	-0.25
9.74659	0.95	1510710494153013504	12	-0.2
11.2966	0.95	1510710494153013504	12	-0.15
13.0115	0.95	1510710494153013504	12	-0.1
14.884	0.95	1510710494153013504	12	-0.05
16.9015	0.95	1510710494153013504	12	0
0.1704	1	1.2e+19	12	-3
0.171847	1	1.2e+19	12	-2.95
0.17337	1	1.2e+19	12	-2.9
0.174976	1	1.2e+19	12	-2.85
0.176672	1	1.2e+19	12	-2.8
0.178465	1	1.2e+19	12	-2.75
0.180363	1	1.2e+19	12	-2.7
0.182377	1	1.2e+19	12	-2.65
0.184517	1	1.2e+19	12	-2.6
0.186794	1	1.2e+19	12	-2.55
0.189224	1	1.2e+19	12	-2.5
0.191822	1	1.2e+19	12	-2.45
0.194604	1	1.2e+19	12	-2.4
0.197592	1	1.2e+19	12	-2.35
0.200808	1	1.2e+19	12	-2.3
0.20428	1	1.2e+19	12	-2.25
0.208038	1	1.2e+19	12	-2.2
0.212118	1	1.2e+19	12	-2.15
0.216563	1	1.2e+19	12	-2.1
0.22142	1	1.2e+19	12	-2.05
0.226748	1	1.2e+19	12	-2
0.232615	1	1.2e+19	12	-1.95
0.239102	1	1.2e+19	12	-1.9
0.246304	1	1.2e+19	12	-1.85
0.254337	1	1.2e+19	12	-1.8
0.263338	1	1.2e+19	12	-1.75
0.273474	1	1.2e+19	12	-1.7
0.284946	1	1.2e+19	12	-1.65
0.297997	1	1.2e+19	12	-1.6
0.312924	1	1.2e+19	12	-1.55
0.330089	1	1.2e+19	12	-1.5
0.349935	1	1.2e+19	12	-1.45
0.373004	1	1.2e+19	12	-1.4
0.399965	1	1.2e+19	12	-1.35
0.431636	1	1.2e+19	12	-1.3
0.469027	1	1.2e+19	12	-1.25
0.51338	1	1.2e+19	12	-1.2
0.566226	1	1.2e+19	12	-1.15
0.629445	1	1.2e+19	12	-1.1
0.705345	1	1.2e+19	12	-1.05
0.796753	1	1.2e+19	12	-1
0.907121	1	1.2e+19	12	-0.95
1.04064	1	1.2e+19	12	-0.9
1.20238	1	1.2e+19	12	-0.85
1.39843	1	1.2e+19	12	-0.8
1.63602	1	1.2e+19	12	-0.75
1.92367	1	1.2e+19	12	-0.7
2.27132	1	1.2e+19	12	-0.65
2.69031	1	1.2e+19	12	-0.6
3.19343	1	1.2e+19	12	-0.55
3.79473	1	1.2e+19	12	-0.5
4.50926	1	1.2e+19	12	-0.45
5.35255	1	1.2e+19	12	-0.4
6.33994	1	1.2e+19	12	-0.35
7.48568	1	1.2e+19	12	-0.3
8.80186	1	1.2e+19	12	-0.25
10.2973	1	1.2e+19	12	-0.2
11.9762	1	1.2e+19	12	-0.15
13.8376	1	1.2e+19	12	-0.1
15.8744	1	1.2e+19	12	-0.05
18.0733	1	1.2e+19	12	0
989.229	-1	1.25000000000001e-17	12.5	-3
985.109	-1	1.25000000000001e-17	12.5	-2.95
980.882	-1	1.25000000000001e-17	12.5	-2.9
976.543	-1	1.25000000000001e-17	12.5	-2.85
972.087	-1	1.25000000000001e-17	12.5	-2.8
967.511	-1	1.25000000000001e-17	12.5	-2.75
962.81	-1	1.25000000000001e-17	12.5	-2.7
957.978	-1	1.25000000000001e-17	12.5	-2.65
953.009	-1	1.25000000000001e-17	12.5	-2.6
947.898	-1	1.25000000000001e-17	12.5	-2.55
942.64	-1	1.25000000000001e-17	12.5	-2.5
937.227	-1	1.25000000000001e-17	12.5	-2.45
931.652	-1	1.25000000000001e-17	12.5	-2.4
925.909	-1	1.25000000000001e-17	12.5	-2.35
919.99	-1	1.25000000000001e-17	12.5	-2.3
913.887	-1	1.25000000000001e-17	12.5	-2.25
907.59	-1	1.25000000000001e-17	12.5	-2.2
901.091	-1	1.25000000000001e-17	12.5	-2.15
894.381	-1	1.25000000000001e-17	12.5	-2.1
887.448	-1	1.25000000000001e-17	12.5	-2.05
880.281	-1	1.25000000000001e-17	12.5	-2
872.87	-1	1.25000000000001e-17	12.5	-1.95
865.2	-1	1.25000000000001e-17	12.5	-1.9
857.259	-1	1.25000000000001e-17	12.5	-1.85
849.032	-1	1.25000000000001e-17	12.5	-1.8
840.503	-1	1.25000000000001e-17	12.5	-1.75
831.656	-1	1.25000000000001e-17	12.5	-1.7
822.473	-1	1.25000000000001e-17	12.5	-1.65
812.935	-1	1.25000000000001e-17	12.5	-1.6
803.022	-1	1.25000000000001e-17	12.5	-1.55
792.71	-1	1.25000000000001e-17	12.5	-1.5
781.977	-1	1.25000000000001e-17	12.5	-1.45
770.796	-1	1.25000000000001e-17	12.5	-1.4
759.141	-1	1.25000000000001e-17	12.5	-1.35
746.981	-1	1.25000000000001e-17	12.5	-1.3
734.286	-1	1.25000000000001e-17	12.5	-1.25
721.022	-1	1.25000000000001e-17	12.5	-1.2
707.153	-1	1.25000000000001e-17	12.5	-1.15
692.641	-1	1.25000000000001e-17	12.5	-1.1
677.446	-1	1.25000000000001e-17	12.5	-1.05
661.527	-1	1.25000000000001e-17	12.5	-1
644.842	-1	1.25000000000001e-17	12.5	-0.95
627.349	-1	1.25000000000001e-17	12.5	-0.9
609.004	-1	1.25000000000001e-17	12.5	-0.85
589.77	-1	1.25000000000001e-17	12.5	-0.8
569.61	-1	1.25000000000001e-17	12.5	-0.75
548.498	-1	1.25000000000001e-17	12.5	-0.7
526.416	-1	1.25000000000001e-17	12.5	-0.65
503.361	-1	1.25000000000001e-17	12.5	-0.6
479.35	-1	1.25000000000001e-17	12.5	-0.55
454.423	-1	1.25000000000001e-17	12.5	-0.5
428.651	-1	1.25000000000001e-17	12.5	-0.45
402.14	-1	1.25000000000001e-17	12.5	-0.4
375.033	-1	1.25000000000001e-17	12.5	-0.35
347.515	-1	1.25000000000001e-17	12.5	-0.3
319.811	-1	1.25000000000001e-17	12.5	-0.25
292.181	-1	1.25000000000001e-17	12.5	-0.2
264.912	-1	1.25000000000001e-17	12.5	-0.15
238.305	-1	1.25000000000001e-17	12.5	-0.1
212.662	-1	1.25000000000001e-17	12.5	-0.05
188.264	-1	1.25000000000001e-17	12.5	0
793.606	-0.95	9.92910293405348e-17	12.5	-3
790.425	-0.95	9.92910293405348e-17	12.5	-2.95
787.16	-0.95	9.92910293405348e-17	12.5	-2.9
783.808	-0.95	9.92910293405348e-17	12.5	-2.85
780.365	-0.95	9.92910293405348e-17	12.5	-2.8
776.828	-0.95	9.92910293405348e-17	12.5	-2.75
773.192	-0.95	9.92910293405348e-17	12.5	-2.7
769.454	-0.95	9.92910293405348e-17	12.5	-2.65
765.608	-0.95	9.92910293405348e-17	12.5	-2.6
761.652	-0.95	9.92910293405348e-17	12.5	-2.55
757.579	-0.95	9.92910293405348e-17	12.5	-2.5
753.385	-0.95	9.92910293405348e-17	12.5	-2.45
749.064	-0.95	9.92910293405348e-17	12.5	-2.4
744.61	-0.95	9.92910293405348e-17	12.5	-2.35
740.018	-0.95	9.92910293405348e-17	12.5	-2.3
735.28	-0.95	9.92910293405348e-17	12.5	-2.25
730.391	-0.95	9.92910293405348e-17	12.5	-2.2
725.341	-0.95	9.92910293405348e-17	12.5	-2.15
720.125	-0.95	9.92910293405348e-17	12.5	-2.1
714.733	-0.95	9.92910293405348e-17	12.5	-2.05
709.156	-0.95	9.92910293405348e-17	12.5	-2
703.386	-0.95	9.92910293405348e-17	12.5	-1.95
697.411	-0.95	9.92910293405348e-17	12.5	-1.9
691.22	-0.95	9.92910293405348e-17	12.5	-1.85
684.803	-0.95	9.92910293405348e-17	12.5	-1.8
678.146	-0.95	9.92910293405348e-17	12.5	-1.75
671.237	-0.95	9.92910293405348e-17	12.5	-1.7
664.06	-0.95	9.92910293405348e-17	12.5	-1.65
656.6	-0.95	9.92910293405348e-17	12.5	-1.6
648.84	-0.95	9.92910293405348e-17	12.5	-1.55
640.763	-0.95	9.92910293405348e-17	12.5	-1.5
632.349	-0.95	9.92910293405348e-17	12.5	-1.45
623.576	-0.95	9.92910293405348e-17	12.5	-1.4
614.424	-0.95	9.92910293405348e-17	12.5	-1.35
604.867	-0.95	9.92910293405348e-17	12.5	-1.3
594.879	-0.95	9.92910293405348e-17	12.5	-1.25
584.433	-0.95	9.92910293405348e-17	12.5	-1.2
573.5	-0.95	9.92910293405348e-17	12.5	-1.15
562.048	-0.95	9.92910293405348e-17	12.5	-1.1
550.043	-0.95	9.92910293405348e-17	12.5	-1.05
537.453	-0.95	9.92910293405348e-17	12.5	-1
524.24	-0.95	9.92910293405348e-17	12.5	-0.95
510.37	-0.95	9.92910293405348e-17	12.5	-0.9
495.807	-0.95	9.92910293405348e-17	12.5	-0.85
480.517	-0.95	9.92910293405348e-17	12.5	-0.8
464.47	-0.95	9.92910293405348e-17	12.5	-0.75
447.64	-0.95	9.92910293405348e-17	12.5	-0.7
430.012	-0.95	9.92910293405348e-17	12.5	-0.65
411.579	-0.95	9.92910293405348e-17	12.5	-0.6
392.352	-0.95	9.92910293405348e-17	12.5	-0.55
372.361	-0.95	9.92910293405348e-17	12.5	-0.5
351.659	-0.95	9.92910293405348e-17	12.5	-0.45
330.328	-0.95	9.92910293405348e-17	12.5	-0.4
308.481	-0.95	9.92910293405348e-17	12.5	-0.35
286.265	-0.95	9.92910293405348e-17	12.5	-0.3
263.86	-0.95	9.92910293405348e-17	12.5	-0.25
241.476	-0.95	9.92910293405348e-17	12.5	-0.2
219.344	-0.95	9.92910293405348e-17	12.5	-0.15
197.712	-0.95	9.92910293405348e-17	12.5	-0.1
176.823	-0.95	9.92910293405348e-17	12.5	-0.05
156.911	-0.95	9.92910293405348e-17	12.5	0
636.768	-0.9	7.88696680600243e-16	12.5	-3
634.318	-0.9	7.88696680600243e-16	12.5	-2.95
631.803	-0.9	7.88696680600243e-16	12.5	-2.9
629.22	-0.9	7.88696680600243e-16	12.5	-2.85
626.566	-0.9	7.88696680600243e-16	12.5	-2.8
623.837	-0.9	7.88696680600243e-16	12.5	-2.75
621.033	-0.9	7.88696680600243e-16	12.5	-2.7
618.147	-0.9	7.88696680600243e-16	12.5	-2.65
615.179	-0.9	7.88696680600243e-16	12.5	-2.6
612.123	-0.9	7.88696680600243e-16	12.5	-2.55
608.976	-0.9	7.88696680600243e-16	12.5	-2.5
605.734	-0.9	7.88696680600243e-16	12.5	-2.45
602.392	-0.9	7.88696680600243e-16	12.5	-2.4
598.946	-0.9	7.88696680600243e-16	12.5	-2.35
595.392	-0.9	7.88696680600243e-16	12.5	-2.3
591.723	-0.9	7.88696680600243e-16	12.5	-2.25
587.934	-0.9	7.88696680600243e-16	12.5	-2.2
584.02	-0.9	7.88696680600243e-16	12.5	-2.15
579.975	-0.9	7.88696680600243e-16	12.5	-2.1
575.79	-0.9	7.88696680600243e-16	12.5	-2.05
571.46	-0.9	7.88696680600243e-16	12.5	-2
566.977	-0.9	7.88696680600243e-16	12.5	-1.95
562.332	-0.9	7.88696680600243e-16	12.5	-1.9
557.517	-0.9	7.88696680600243e-16	12.5	-1.85
552.522	-0.9	7.88696680600243e-16	12.5	-1.8
547.338	-0.9	7.88696680600243e-16	12.5	-1.75
541.952	-0.9	7.88696680600243e-16	12.5	-1.7
536.355	-0.9	7.88696680600243e-16	12.5	-1.65
530.532	-0.9	7.88696680600243e-16	12.5	-1.6
524.471	-0.9	7.88696680600243e-16	12.5	-1.55
518.156	-0.9	7.88696680600243e-16	12.5	-1.5
511.572	-0.9	7.88696680600243e-16	12.5	-1.45
504.702	-0.9	7.88696680600243e-16	12.5	-1.4
497.528	-0.9	7.88696680600243e-16	12.5	-1.35
490.03	-0.9	7.88696680600243e-16	12.5	-1.3
482.186	-0.9	7.88696680600243e-16	12.5	-1.25
473.974	-0.9	7.88696680600243e-16	12.5	-1.2
465.37	-0.9	7.88696680600243e-16	12.5	-1.15
456.347	-0.9	7.88696680600243e-16	12.5	-1.1
446.879	-0.9	7.88696680600243e-16	12.5	-1.05
436.935	-0.9	7.88696680600243e-16	12.5	-1
426.488	-0.9	7.88696680600243e-16	12.5	-0.95
415.507	-0.9	7.88696680600243e-16	12.5	-0.9
403.961	-0.9	7.88696680600243e-16	12.5	-0.85
391.822	-0.9	7.88696680600243e-16	12.5	-0.8
379.063	-0.9	7.88696680600243e-16	12.5	-0.75
365.662	-0.9	7.88696680600243e-16	12.5	-0.7
351.604	-0.9	7.88696680600243e-16	12.5	-0.65
336.881	-0.9	7.88696680600243e-16	12.5	-0.6
321.499	-0.9	7.88696680600243e-16	12.5	-0.55
305.479	-0.9	7.88696680600243e-16	12.5	-0.5
288.861	-0.9	7.88696680600243e-16	12.5	-0.45
271.708	-0.9	7.88696680600243e-16	12.5	-0.4
254.11	-0.9	7.88696680600243e-16	12.5	-0.35
236.183	-0.9	7.88696680600243e-16	12.5	-0.3
218.07	-0.9	7.88696680600243e-16	12.5	-0.25
199.94	-0.9	7.88696680600243e-16	12.5	-0.2
181.981	-0.9	7.88696680600243e-16	12.5	-0.15
164.392	-0.9	7.88696680600243e-16	12.5	-0.1
147.376	-0.9	7.88696680600243e-16	12.5	-0.05
131.122	-0.9	7.88696680600243e-16	12.5	0
511.008	-0.85	6.26484042034095e-15	12.5	-3
509.127	-0.85	6.26484042034095e-15	12.5	-2.95
507.194	-0.85	6.26484042034095e-15	12.5	-2.9
505.209	-0.85	6.26484042034095e-15	12.5	-2.85
503.168	-0.85	6.26484042034095e-15	12.5	-2.8
501.07	-0.85	6.26484042034095e-15	12.5	-2.75
498.912	-0.85	6.26484042034095e-15	12.5	-2.7
496.691	-0.85	6.26484042034095e-15	12.5	-2.65
494.406	-0.85	6.26484042034095e-15	12.5	-2.6
492.052	-0.85	6.26484042034095e-15	12.5	-2.55
489.626	-0.85	6.26484042034095e-15	12.5	-2.5
487.127	-0.85	6.26484042034095e-15	12.5	-2.45
484.549	-0.85	6.26484042034095e-15	12.5	-2.4
481.891	-0.85	6.26484042034095e-15	12.5	-2.35
479.146	-0.85	6.26484042034095e-15	12.5	-2.3
476.312	-0.85	6.26484042034095e-15	12.5	-2.25
473.385	-0.85	6.26484042034095e-15	12.5	-2.2
470.358	-0.85	6.26484042034095e-15	12.5	-2.15
467.229	-0.85	6.26484042034095e-15	12.5	-2.1
463.99	-0.85	6.26484042034095e-15	12.5	-2.05
460.636	-0.85	6.26484042034095e-15	12.5	-2
457.162	-0.85	6.26484042034095e-15	12.5	-1.95
453.56	-0.85	6.26484042034095e-15	12.5	-1.9
449.824	-0.85	6.26484042034095e-15	12.5	-1.85
445.946	-0.85	6.26484042034095e-15	12.5	-1.8
441.917	-0.85	6.26484042034095e-15	12.5	-1.75
437.73	-0.85	6.26484042034095e-15	12.5	-1.7
433.374	-0.85	6.26484042034095e-15	12.5	-1.65
428.839	-0.85	6.26484042034095e-15	12.5	-1.6
424.115	-0.85	6.26484042034095e-15	12.5	-1.55
419.19	-0.85	6.26484042034095e-15	12.5	-1.5
414.05	-0.85	6.26484042034095e-15	12.5	-1.45
408.682	-0.85	6.26484042034095e-15	12.5	-1.4
403.07	-0.85	6.26484042034095e-15	12.5	-1.35
397.2	-0.85	6.26484042034095e-15	12.5	-1.3
391.052	-0.85	6.26484042034095e-15	12.5	-1.25
384.609	-0.85	6.26484042034095e-15	12.5	-1.2
377.851	-0.85	6.26484042034095e-15	12.5	-1.15
370.756	-0.85	6.26484042034095e-15	12.5	-1.1
363.301	-0.85	6.26484042034095e-15	12.5	-1.05
355.462	-0.85	6.26484042034095e-15	12.5	-1
347.216	-0.85	6.26484042034095e-15	12.5	-0.95
338.536	-0.85	6.26484042034095e-15	12.5	-0.9
329.396	-0.85	6.26484042034095e-15	12.5	-0.85
319.773	-0.85	6.26484042034095e-15	12.5	-0.8
309.644	-0.85	6.26484042034095e-15	12.5	-0.75
298.988	-0.85	6.26484042034095e-15	12.5	-0.7
287.791	-0.85	6.26484042034095e-15	12.5	-0.65
276.046	-0.85	6.26484042034095e-15	12.5	-0.6
263.753	-0.85	6.26484042034095e-15	12.5	-0.55
250.928	-0.85	6.26484042034095e-15	12.5	-0.5
237.6	-0.85	6.26484042034095e-15	12.5	-0.45
223.819	-0.85	6.26484042034095e-15	12.5	-0.4
209.653	-0.85	6.26484042034095e-15	12.5	-0.35
195.195	-0.85	6.26484042034095e-15	12.5	-0.3
180.56	-0.85	6.26484042034095e-15	12.5	-0.25
165.881	-0.85	6.26484042034095e-15	12.5	-0.2
151.312	-0.85	6.26484042034095e-15	12.5	-0.15
137.015	-0.85	6.26484042034095e-15	12.5	-0.1
123.154	-0.85	6.26484042034095e-15	12.5	-0.05
109.886	-0.85	6.26484042034095e-15	12.5	0
410.153	-0.8	4.97633963191873e-14	12.5	-3
408.713	-0.8	4.97633963191873e-14	12.5	-2.95
407.233	-0.8	4.97633963191873e-14	12.5	-2.9
405.712	-0.8	4.97633963191873e-14	12.5	-2.85
404.148	-0.8	4.97633963191873e-14	12.5	-2.8
402.539	-0.8	4.97633963191873e-14	12.5	-2.75
400.884	-0.8	4.97633963191873e-14	12.5	-2.7
399.18	-0.8	4.97633963191873e-14	12.5	-2.65
397.425	-0.8	4.97633963191873e-14	12.5	-2.6
395.618	-0.8	4.97633963191873e-14	12.5	-2.55
393.754	-0.8	4.97633963191873e-14	12.5	-2.5
391.833	-0.8	4.97633963191873e-14	12.5	-2.45
389.851	-0.8	4.97633963191873e-14	12.5	-2.4
387.805	-0.8	4.97633963191873e-14	12.5	-2.35
385.693	-0.8	4.97633963191873e-14	12.5	-2.3
383.511	-0.8	4.97633963191873e-14	12.5	-2.25
381.255	-0.8	4.97633963191873e-14	12.5	-2.2
378.922	-0.8	4.97633963191873e-14	12.5	-2.15
376.507	-0.8	4.97633963191873e-14	12.5	-2.1
374.007	-0.8	4.97633963191873e-14	12.5	-2.05
371.418	-0.8	4.97633963191873e-14	12.5	-2
368.733	-0.8	4.97633963191873e-14	12.5	-1.95
365.948	-0.8	4.97633963191873e-14	12.5	-1.9
363.057	-0.8	4.97633963191873e-14	12.5	-1.85
360.054	-0.8	4.97633963191873e-14	12.5	-1.8
356.932	-0.8	4.97633963191873e-14	12.5	-1.75
353.685	-0.8	4.97633963191873e-14	12.5	-1.7
350.305	-0.8	4.97633963191873e-14	12.5	-1.65
346.783	-0.8	4.97633963191873e-14	12.5	-1.6
343.111	-0.8	4.97633963191873e-14	12.5	-1.55
339.279	-0.8	4.97633963191873e-14	12.5	-1.5
335.276	-0.8	4.97633963191873e-14	12.5	-1.45
331.092	-0.8	4.97633963191873e-14	12.5	-1.4
326.714	-0.8	4.97633963191873e-14	12.5	-1.35
322.128	-0.8	4.97633963191873e-14	12.5	-1.3
317.322	-0.8	4.97633963191873e-14	12.5	-1.25
312.279	-0.8	4.97633963191873e-14	12.5	-1.2
306.982	-0.8	4.97633963191873e-14	12.5	-1.15
301.415	-0.8	4.97633963191873e-14	12.5	-1.1
295.558	-0.8	4.97633963191873e-14	12.5	-1.05
289.392	-0.8	4.97633963191873e-14	12.5	-1
282.895	-0.8	4.97633963191873e-14	12.5	-0.95
276.048	-0.8	4.97633963191873e-14	12.5	-0.9
268.827	-0.8	4.97633963191873e-14	12.5	-0.85
261.212	-0.8	4.97633963191873e-14	12.5	-0.8
253.184	-0.8	4.97633963191873e-14	12.5	-0.75
244.725	-0.8	4.97633963191873e-14	12.5	-0.7
235.82	-0.8	4.97633963191873e-14	12.5	-0.65
226.463	-0.8	4.97633963191873e-14	12.5	-0.6
216.653	-0.8	4.97633963191873e-14	12.5	-0.55
206.399	-0.8	4.97633963191873e-14	12.5	-0.5
195.723	-0.8	4.97633963191873e-14	12.5	-0.45
184.662	-0.8	4.97633963191873e-14	12.5	-0.4
173.27	-0.8	4.97633963191873e-14	12.5	-0.35
161.62	-0.8	4.97633963191873e-14	12.5	-0.3
149.803	-0.8	4.97633963191873e-14	12.5	-0.25
137.926	-0.8	4.97633963191873e-14	12.5	-0.2
126.113	-0.8	4.97633963191873e-14	12.5	-0.15
114.496	-0.8	4.97633963191873e-14	12.5	-0.1
103.208	-0.8	4.97633963191873e-14	12.5	-0.05
92.3786	-0.8	4.97633963191873e-14	12.5	0
329.26	-0.75	3.95284707521048e-13	12.5	-3
328.161	-0.75	3.95284707521048e-13	12.5	-2.95
327.032	-0.75	3.95284707521048e-13	12.5	-2.9
325.87	-0.75	3.95284707521048e-13	12.5	-2.85
324.676	-0.75	3.95284707521048e-13	12.5	-2.8
323.447	-0.75	3.95284707521048e-13	12.5	-2.75
322.182	-0.75	3.95284707521048e-13	12.5	-2.7
320.879	-0.75	3.95284707521048e-13	12.5	-2.65
319.536	-0.75	3.95284707521048e-13	12.5	-2.6
318.153	-0.75	3.95284707521048e-13	12.5	-2.55
316.726	-0.75	3.95284707521048e-13	12.5	-2.5
315.255	-0.75	3.95284707521048e-13	12.5	-2.45
313.736	-0.75	3.95284707521048e-13	12.5	-2.4
312.167	-0.75	3.95284707521048e-13	12.5	-2.35
310.547	-0.75	3.95284707521048e-13	12.5	-2.3
308.872	-0.75	3.95284707521048e-13	12.5	-2.25
307.14	-0.75	3.95284707521048e-13	12.5	-2.2
305.347	-0.75	3.95284707521048e-13	12.5	-2.15
303.491	-0.75	3.95284707521048e-13	12.5	-2.1
301.568	-0.75	3.95284707521048e-13	12.5	-2.05
299.574	-0.75	3.95284707521048e-13	12.5	-2
297.506	-0.75	3.95284707521048e-13	12.5	-1.95
295.359	-0.75	3.95284707521048e-13	12.5	-1.9
293.13	-0.75	3.95284707521048e-13	12.5	-1.85
290.812	-0.75	3.95284707521048e-13	12.5	-1.8
288.401	-0.75	3.95284707521048e-13	12.5	-1.75
285.891	-0.75	3.95284707521048e-13	12.5	-1.7
283.275	-0.75	3.95284707521048e-13	12.5	-1.65
280.548	-0.75	3.95284707521048e-13	12.5	-1.6
277.703	-0.75	3.95284707521048e-13	12.5	-1.55
274.73	-0.75	3.95284707521048e-13	12.5	-1.5
271.622	-0.75	3.95284707521048e-13	12.5	-1.45
268.37	-0.75	3.95284707521048e-13	12.5	-1.4
264.964	-0.75	3.95284707521048e-13	12.5	-1.35
261.393	-0.75	3.95284707521048e-13	12.5	-1.3
257.645	-0.75	3.95284707521048e-13	12.5	-1.25
253.708	-0.75	3.95284707521048e-13	12.5	-1.2
249.569	-0.75	3.95284707521048e-13	12.5	-1.15
245.212	-0.75	3.95284707521048e-13	12.5	-1.1
240.622	-0.75	3.95284707521048e-13	12.5	-1.05
235.783	-0.75	3.95284707521048e-13	12.5	-1
230.678	-0.75	3.95284707521048e-13	12.5	-0.95
225.288	-0.75	3.95284707521048e-13	12.5	-0.9
219.596	-0.75	3.95284707521048e-13	12.5	-0.85
213.583	-0.75	3.95284707521048e-13	12.5	-0.8
207.233	-0.75	3.95284707521048e-13	12.5	-0.75
200.531	-0.75	3.95284707521048e-13	12.5	-0.7
193.463	-0.75	3.95284707521048e-13	12.5	-0.65
186.022	-0.75	3.95284707521048e-13	12.5	-0.6
178.206	-0.75	3.95284707521048e-13	12.5	-0.55
170.02	-0.75	3.95284707521048e-13	12.5	-0.5
161.481	-0.75	3.95284707521048e-13	12.5	-0.45
152.616	-0.75	3.95284707521048e-13	12.5	-0.4
143.466	-0.75	3.95284707521048e-13	12.5	-0.35
134.089	-0.75	3.95284707521048e-13	12.5	-0.3
124.557	-0.75	3.95284707521048e-13	12.5	-0.25
114.956	-0.75	3.95284707521048e-13	12.5	-0.2
105.386	-0.75	3.95284707521048e-13	12.5	-0.15
95.9522	-0.75	3.95284707521048e-13	12.5	-0.1
86.7647	-0.75	3.95284707521048e-13	12.5	-0.05
77.9296	-0.75	3.95284707521048e-13	12.5	0
264.367	-0.7	3.13985803938699e-12	12.5	-3
263.532	-0.7	3.13985803938699e-12	12.5	-2.95
262.674	-0.7	3.13985803938699e-12	12.5	-2.9
261.791	-0.7	3.13985803938699e-12	12.5	-2.85
260.882	-0.7	3.13985803938699e-12	12.5	-2.8
259.947	-0.7	3.13985803938699e-12	12.5	-2.75
258.984	-0.7	3.13985803938699e-12	12.5	-2.7
257.992	-0.7	3.13985803938699e-12	12.5	-2.65
256.969	-0.7	3.13985803938699e-12	12.5	-2.6
255.914	-0.7	3.13985803938699e-12	12.5	-2.55
254.827	-0.7	3.13985803938699e-12	12.5	-2.5
253.704	-0.7	3.13985803938699e-12	12.5	-2.45
252.544	-0.7	3.13985803938699e-12	12.5	-2.4
251.347	-0.7	3.13985803938699e-12	12.5	-2.35
250.108	-0.7	3.13985803938699e-12	12.5	-2.3
248.828	-0.7	3.13985803938699e-12	12.5	-2.25
247.503	-0.7	3.13985803938699e-12	12.5	-2.2
246.13	-0.7	3.13985803938699e-12	12.5	-2.15
244.709	-0.7	3.13985803938699e-12	12.5	-2.1
243.235	-0.7	3.13985803938699e-12	12.5	-2.05
241.707	-0.7	3.13985803938699e-12	12.5	-2
240.12	-0.7	3.13985803938699e-12	12.5	-1.95
238.471	-0.7	3.13985803938699e-12	12.5	-1.9
236.758	-0.7	3.13985803938699e-12	12.5	-1.85
234.976	-0.7	3.13985803938699e-12	12.5	-1.8
233.12	-0.7	3.13985803938699e-12	12.5	-1.75
231.187	-0.7	3.13985803938699e-12	12.5	-1.7
229.171	-0.7	3.13985803938699e-12	12.5	-1.65
227.067	-0.7	3.13985803938699e-12	12.5	-1.6
224.869	-0.7	3.13985803938699e-12	12.5	-1.55
222.571	-0.7	3.13985803938699e-12	12.5	-1.5
220.167	-0.7	3.13985803938699e-12	12.5	-1.45
217.648	-0.7	3.13985803938699e-12	12.5	-1.4
215.007	-0.7	3.13985803938699e-12	12.5	-1.35
212.235	-0.7	3.13985803938699e-12	12.5	-1.3
209.322	-0.7	3.13985803938699e-12	12.5	-1.25
206.258	-0.7	3.13985803938699e-12	12.5	-1.2
203.033	-0.7	3.13985803938699e-12	12.5	-1.15
199.634	-0.7	3.13985803938699e-12	12.5	-1.1
196.048	-0.7	3.13985803938699e-12	12.5	-1.05
192.262	-0.7	3.13985803938699e-12	12.5	-1
188.261	-0.7	3.13985803938699e-12	12.5	-0.95
184.03	-0.7	3.13985803938699e-12	12.5	-0.9
179.555	-0.7	3.13985803938699e-12	12.5	-0.85
174.82	-0.7	3.13985803938699e-12	12.5	-0.8
169.81	-0.7	3.13985803938699e-12	12.5	-0.75
164.512	-0.7	3.13985803938699e-12	12.5	-0.7
158.915	-0.7	3.13985803938699e-12	12.5	-0.65
153.011	-0.7	3.13985803938699e-12	12.5	-0.6
146.797	-0.7	3.13985803938699e-12	12.5	-0.55
140.275	-0.7	3.13985803938699e-12	12.5	-0.5
133.457	-0.7	3.13985803938699e-12	12.5	-0.45
126.364	-0.7	3.13985803938699e-12	12.5	-0.4
119.028	-0.7	3.13985803938699e-12	12.5	-0.35
111.492	-0.7	3.13985803938699e-12	12.5	-0.3
103.814	-0.7	3.13985803938699e-12	12.5	-0.25
96.0627	-0.7	3.13985803938699e-12	12.5	-0.2
88.3177	-0.7	3.13985803938699e-12	12.5	-0.15
80.665	-0.7	3.13985803938699e-12	12.5	-0.1
73.1937	-0.7	3.13985803938699e-12	12.5	-0.05
65.991	-0.7	3.13985803938699e-12	12.5	0
212.302	-0.65	2.49407789371111e-11	12.5	-3
211.671	-0.65	2.49407789371111e-11	12.5	-2.95
211.021	-0.65	2.49407789371111e-11	12.5	-2.9
210.353	-0.65	2.49407789371111e-11	12.5	-2.85
209.665	-0.65	2.49407789371111e-11	12.5	-2.8
208.957	-0.65	2.49407789371111e-11	12.5	-2.75
208.227	-0.65	2.49407789371111e-11	12.5	-2.7
207.475	-0.65	2.49407789371111e-11	12.5	-2.65
206.7	-0.65	2.49407789371111e-11	12.5	-2.6
205.9	-0.65	2.49407789371111e-11	12.5	-2.55
205.074	-0.65	2.49407789371111e-11	12.5	-2.5
204.221	-0.65	2.49407789371111e-11	12.5	-2.45
203.34	-0.65	2.49407789371111e-11	12.5	-2.4
202.43	-0.65	2.49407789371111e-11	12.5	-2.35
201.488	-0.65	2.49407789371111e-11	12.5	-2.3
200.513	-0.65	2.49407789371111e-11	12.5	-2.25
199.504	-0.65	2.49407789371111e-11	12.5	-2.2
198.459	-0.65	2.49407789371111e-11	12.5	-2.15
197.375	-0.65	2.49407789371111e-11	12.5	-2.1
196.25	-0.65	2.49407789371111e-11	12.5	-2.05
195.083	-0.65	2.49407789371111e-11	12.5	-2
193.871	-0.65	2.49407789371111e-11	12.5	-1.95
192.611	-0.65	2.49407789371111e-11	12.5	-1.9
191.3	-0.65	2.49407789371111e-11	12.5	-1.85
189.935	-0.65	2.49407789371111e-11	12.5	-1.8
188.513	-0.65	2.49407789371111e-11	12.5	-1.75
187.031	-0.65	2.49407789371111e-11	12.5	-1.7
185.483	-0.65	2.49407789371111e-11	12.5	-1.65
183.867	-0.65	2.49407789371111e-11	12.5	-1.6
182.177	-0.65	2.49407789371111e-11	12.5	-1.55
180.408	-0.65	2.49407789371111e-11	12.5	-1.5
178.555	-0.65	2.49407789371111e-11	12.5	-1.45
176.612	-0.65	2.49407789371111e-11	12.5	-1.4
174.572	-0.65	2.49407789371111e-11	12.5	-1.35
172.428	-0.65	2.49407789371111e-11	12.5	-1.3
170.173	-0.65	2.49407789371111e-11	12.5	-1.25
167.799	-0.65	2.49407789371111e-11	12.5	-1.2
165.295	-0.65	2.49407789371111e-11	12.5	-1.15
162.652	-0.65	2.49407789371111e-11	12.5	-1.1
159.861	-0.65	2.49407789371111e-11	12.5	-1.05
156.908	-0.65	2.49407789371111e-11	12.5	-1
153.784	-0.65	2.49407789371111e-11	12.5	-0.95
150.474	-0.65	2.49407789371111e-11	12.5	-0.9
146.967	-0.65	2.49407789371111e-11	12.5	-0.85
143.25	-0.65	2.49407789371111e-11	12.5	-0.8
139.31	-0.65	2.49407789371111e-11	12.5	-0.75
135.134	-0.65	2.49407789371111e-11	12.5	-0.7
130.715	-0.65	2.49407789371111e-11	12.5	-0.65
126.043	-0.65	2.49407789371111e-11	12.5	-0.6
121.115	-0.65	2.49407789371111e-11	12.5	-0.55
115.932	-0.65	2.49407789371111e-11	12.5	-0.5
110.502	-0.65	2.49407789371111e-11	12.5	-0.45
104.839	-0.65	2.49407789371111e-11	12.5	-0.4
98.9684	-0.65	2.49407789371111e-11	12.5	-0.35
92.9243	-0.65	2.49407789371111e-11	12.5	-0.3
86.7514	-0.65	2.49407789371111e-11	12.5	-0.25
80.5045	-0.65	2.49407789371111e-11	12.5	-0.2
74.2469	-0.65	2.49407789371111e-11	12.5	-0.15
68.0481	-0.65	2.49407789371111e-11	12.5	-0.1
61.9807	-0.65	2.49407789371111e-11	12.5	-0.05
56.1157	-0.65	2.49407789371111e-11	12.5	0
170.522	-0.6	1.98111649057639e-10	12.5	-3
170.048	-0.6	1.98111649057639e-10	12.5	-2.95
169.559	-0.6	1.98111649057639e-10	12.5	-2.9
169.056	-0.6	1.98111649057639e-10	12.5	-2.85
168.538	-0.6	1.98111649057639e-10	12.5	-2.8
168.005	-0.6	1.98111649057639e-10	12.5	-2.75
167.455	-0.6	1.98111649057639e-10	12.5	-2.7
166.888	-0.6	1.98111649057639e-10	12.5	-2.65
166.303	-0.6	1.98111649057639e-10	12.5	-2.6
165.699	-0.6	1.98111649057639e-10	12.5	-2.55
165.076	-0.6	1.98111649057639e-10	12.5	-2.5
164.432	-0.6	1.98111649057639e-10	12.5	-2.45
163.766	-0.6	1.98111649057639e-10	12.5	-2.4
163.078	-0.6	1.98111649057639e-10	12.5	-2.35
162.365	-0.6	1.98111649057639e-10	12.5	-2.3
161.627	-0.6	1.98111649057639e-10	12.5	-2.25
160.863	-0.6	1.98111649057639e-10	12.5	-2.2
160.071	-0.6	1.98111649057639e-10	12.5	-2.15
159.249	-0.6	1.98111649057639e-10	12.5	-2.1
158.395	-0.6	1.98111649057639e-10	12.5	-2.05
157.509	-0.6	1.98111649057639e-10	12.5	-2
156.588	-0.6	1.98111649057639e-10	12.5	-1.95
155.629	-0.6	1.98111649057639e-10	12.5	-1.9
154.632	-0.6	1.98111649057639e-10	12.5	-1.85
153.592	-0.6	1.98111649057639e-10	12.5	-1.8
152.508	-0.6	1.98111649057639e-10	12.5	-1.75
151.377	-0.6	1.98111649057639e-10	12.5	-1.7
150.195	-0.6	1.98111649057639e-10	12.5	-1.65
148.959	-0.6	1.98111649057639e-10	12.5	-1.6
147.666	-0.6	1.98111649057639e-10	12.5	-1.55
146.311	-0.6	1.98111649057639e-10	12.5	-1.5
144.89	-0.6	1.98111649057639e-10	12.5	-1.45
143.398	-0.6	1.98111649057639e-10	12.5	-1.4
141.83	-0.6	1.98111649057639e-10	12.5	-1.35
140.18	-0.6	1.98111649057639e-10	12.5	-1.3
138.442	-0.6	1.98111649057639e-10	12.5	-1.25
136.609	-0.6	1.98111649057639e-10	12.5	-1.2
134.675	-0.6	1.98111649057639e-10	12.5	-1.15
132.629	-0.6	1.98111649057639e-10	12.5	-1.1
130.465	-0.6	1.98111649057639e-10	12.5	-1.05
128.173	-0.6	1.98111649057639e-10	12.5	-1
125.743	-0.6	1.98111649057639e-10	12.5	-0.95
123.165	-0.6	1.98111649057639e-10	12.5	-0.9
120.427	-0.6	1.98111649057639e-10	12.5	-0.85
117.52	-0.6	1.98111649057639e-10	12.5	-0.8
114.432	-0.6	1.98111649057639e-10	12.5	-0.75
111.154	-0.6	1.98111649057639e-10	12.5	-0.7
107.676	-0.6	1.98111649057639e-10	12.5	-0.65
103.991	-0.6	1.98111649057639e-10	12.5	-0.6
100.096	-0.6	1.98111649057639e-10	12.5	-0.55
95.9905	-0.6	1.98111649057639e-10	12.5	-0.5
91.6783	-0.6	1.98111649057639e-10	12.5	-0.45
87.1709	-0.6	1.98111649057639e-10	12.5	-0.4
82.4866	-0.6	1.98111649057639e-10	12.5	-0.35
77.6517	-0.6	1.98111649057639e-10	12.5	-0.3
72.7012	-0.6	1.98111649057639e-10	12.5	-0.25
67.6785	-0.6	1.98111649057639e-10	12.5	-0.2
62.6339	-0.6	1.98111649057639e-10	12.5	-0.15
57.6233	-0.6	1.98111649057639e-10	12.5	-0.1
52.7055	-0.6	1.98111649057639e-10	12.5	-0.05
47.9386	-0.6	1.98111649057639e-10	12.5	0
136.991	-0.55	1.57365676474271e-09	12.5	-3
136.636	-0.55	1.57365676474271e-09	12.5	-2.95
136.271	-0.55	1.57365676474271e-09	12.5	-2.9
135.895	-0.55	1.57365676474271e-09	12.5	-2.85
135.508	-0.55	1.57365676474271e-09	12.5	-2.8
135.108	-0.55	1.57365676474271e-09	12.5	-2.75
134.697	-0.55	1.57365676474271e-09	12.5	-2.7
134.272	-0.55	1.57365676474271e-09	12.5	-2.65
133.834	-0.55	1.57365676474271e-09	12.5	-2.6
133.381	-0.55	1.57365676474271e-09	12.5	-2.55
132.914	-0.55	1.57365676474271e-09	12.5	-2.5
132.43	-0.55	1.57365676474271e-09	12.5	-2.45
131.93	-0.55	1.57365676474271e-09	12.5	-2.4
131.413	-0.55	1.57365676474271e-09	12.5	-2.35
130.877	-0.55	1.57365676474271e-09	12.5	-2.3
130.322	-0.55	1.57365676474271e-09	12.5	-2.25
129.747	-0.55	1.57365676474271e-09	12.5	-2.2
129.15	-0.55	1.57365676474271e-09	12.5	-2.15
128.531	-0.55	1.57365676474271e-09	12.5	-2.1
127.887	-0.55	1.57365676474271e-09	12.5	-2.05
127.219	-0.55	1.57365676474271e-09	12.5	-2
126.523	-0.55	1.57365676474271e-09	12.5	-1.95
125.798	-0.55	1.57365676474271e-09	12.5	-1.9
125.044	-0.55	1.57365676474271e-09	12.5	-1.85
124.256	-0.55	1.57365676474271e-09	12.5	-1.8
123.435	-0.55	1.57365676474271e-09	12.5	-1.75
122.577	-0.55	1.57365676474271e-09	12.5	-1.7
121.68	-0.55	1.57365676474271e-09	12.5	-1.65
120.74	-0.55	1.57365676474271e-09	12.5	-1.6
119.757	-0.55	1.57365676474271e-09	12.5	-1.55
118.725	-0.55	1.57365676474271e-09	12.5	-1.5
117.641	-0.55	1.57365676474271e-09	12.5	-1.45
116.502	-0.55	1.57365676474271e-09	12.5	-1.4
115.304	-0.55	1.57365676474271e-09	12.5	-1.35
114.041	-0.55	1.57365676474271e-09	12.5	-1.3
112.71	-0.55	1.57365676474271e-09	12.5	-1.25
111.303	-0.55	1.57365676474271e-09	12.5	-1.2
109.816	-0.55	1.57365676474271e-09	12.5	-1.15
108.242	-0.55	1.57365676474271e-09	12.5	-1.1
106.573	-0.55	1.57365676474271e-09	12.5	-1.05
104.802	-0.55	1.57365676474271e-09	12.5	-1
102.922	-0.55	1.57365676474271e-09	12.5	-0.95
100.923	-0.55	1.57365676474271e-09	12.5	-0.9
98.7966	-0.55	1.57365676474271e-09	12.5	-0.85
96.5338	-0.55	1.57365676474271e-09	12.5	-0.8
94.1253	-0.55	1.57365676474271e-09	12.5	-0.75
91.5626	-0.55	1.57365676474271e-09	12.5	-0.7
88.8379	-0.55	1.57365676474271e-09	12.5	-0.65
85.9447	-0.55	1.57365676474271e-09	12.5	-0.6
82.8789	-0.55	1.57365676474271e-09	12.5	-0.55
79.6391	-0.55	1.57365676474271e-09	12.5	-0.5
76.2282	-0.55	1.57365676474271e-09	12.5	-0.45
72.6538	-0.55	1.57365676474271e-09	12.5	-0.4
68.9295	-0.55	1.57365676474271e-09	12.5	-0.35
65.0753	-0.55	1.57365676474271e-09	12.5	-0.3
61.1184	-0.55	1.57365676474271e-09	12.5	-0.25
57.0928	-0.55	1.57365676474271e-09	12.5	-0.2
53.0385	-0.55	1.57365676474271e-09	12.5	-0.15
49.0003	-0.55	1.57365676474271e-09	12.5	-0.1
45.0253	-0.55	1.57365676474271e-09	12.5	-0.05
41.161	-0.55	1.57365676474271e-09	12.5	0
110.074	-0.5	1.25e-08	12.5	-3
109.811	-0.5	1.25e-08	12.5	-2.95
109.541	-0.5	1.25e-08	12.5	-2.9
109.262	-0.5	1.25e-08	12.5	-2.85
108.974	-0.5	1.25e-08	12.5	-2.8
108.678	-0.5	1.25e-08	12.5	-2.75
108.372	-0.5	1.25e-08	12.5	-2.7
108.057	-0.5	1.25e-08	12.5	-2.65
107.731	-0.5	1.25e-08	12.5	-2.6
107.394	-0.5	1.25e-08	12.5	-2.55
107.046	-0.5	1.25e-08	12.5	-2.5
106.686	-0.5	1.25e-08	12.5	-2.45
106.314	-0.5	1.25e-08	12.5	-2.4
105.928	-0.5	1.25e-08	12.5	-2.35
105.528	-0.5	1.25e-08	12.5	-2.3
105.114	-0.5	1.25e-08	12.5	-2.25
104.684	-0.5	1.25e-08	12.5	-2.2
104.238	-0.5	1.25e-08	12.5	-2.15
103.775	-0.5	1.25e-08	12.5	-2.1
103.293	-0.5	1.25e-08	12.5	-2.05
102.792	-0.5	1.25e-08	12.5	-2
102.271	-0.5	1.25e-08	12.5	-1.95
101.727	-0.5	1.25e-08	12.5	-1.9
101.161	-0.5	1.25e-08	12.5	-1.85
100.569	-0.5	1.25e-08	12.5	-1.8
99.9512	-0.5	1.25e-08	12.5	-1.75
99.3051	-0.5	1.25e-08	12.5	-1.7
98.6289	-0.5	1.25e-08	12.5	-1.65
97.9203	-0.5	1.25e-08	12.5	-1.6
97.1772	-0.5	1.25e-08	12.5	-1.55
96.3969	-0.5	1.25e-08	12.5	-1.5
95.5767	-0.5	1.25e-08	12.5	-1.45
94.7134	-0.5	1.25e-08	12.5	-1.4
93.8038	-0.5	1.25e-08	12.5	-1.35
92.8442	-0.5	1.25e-08	12.5	-1.3
91.8306	-0.5	1.25e-08	12.5	-1.25
90.7584	-0.5	1.25e-08	12.5	-1.2
89.623	-0.5	1.25e-08	12.5	-1.15
88.4189	-0.5	1.25e-08	12.5	-1.1
87.1406	-0.5	1.25e-08	12.5	-1.05
85.7817	-0.5	1.25e-08	12.5	-1
84.3358	-0.5	1.25e-08	12.5	-0.95
82.7956	-0.5	1.25e-08	12.5	-0.9
81.1539	-0.5	1.25e-08	12.5	-0.85
79.4031	-0.5	1.25e-08	12.5	-0.8
77.5355	-0.5	1.25e-08	12.5	-0.75
75.5437	-0.5	1.25e-08	12.5	-0.7
73.4209	-0.5	1.25e-08	12.5	-0.65
71.1614	-0.5	1.25e-08	12.5	-0.6
68.761	-0.5	1.25e-08	12.5	-0.55
66.218	-0.5	1.25e-08	12.5	-0.5
63.5335	-0.5	1.25e-08	12.5	-0.45
60.7128	-0.5	1.25e-08	12.5	-0.4
57.7657	-0.5	1.25e-08	12.5	-0.35
54.7075	-0.5	1.25e-08	12.5	-0.3
51.5588	-0.5	1.25e-08	12.5	-0.25
48.3464	-0.5	1.25e-08	12.5	-0.2
45.1015	-0.5	1.25e-08	12.5	-0.15
41.86	-0.5	1.25e-08	12.5	-0.1
38.6596	-0.5	1.25e-08	12.5	-0.05
35.5387	-0.5	1.25e-08	12.5	0
88.4642	-0.45	9.92910293405355e-08	12.5	-3
88.2712	-0.45	9.92910293405355e-08	12.5	-2.95
88.0724	-0.45	9.92910293405355e-08	12.5	-2.9
87.8676	-0.45	9.92910293405355e-08	12.5	-2.85
87.6563	-0.45	9.92910293405355e-08	12.5	-2.8
87.4383	-0.45	9.92910293405355e-08	12.5	-2.75
87.2134	-0.45	9.92910293405355e-08	12.5	-2.7
86.9811	-0.45	9.92910293405355e-08	12.5	-2.65
86.7411	-0.45	9.92910293405355e-08	12.5	-2.6
86.493	-0.45	9.92910293405355e-08	12.5	-2.55
86.2364	-0.45	9.92910293405355e-08	12.5	-2.5
85.9709	-0.45	9.92910293405355e-08	12.5	-2.45
85.696	-0.45	9.92910293405355e-08	12.5	-2.4
85.4112	-0.45	9.92910293405355e-08	12.5	-2.35
85.1159	-0.45	9.92910293405355e-08	12.5	-2.3
84.8097	-0.45	9.92910293405355e-08	12.5	-2.25
84.4917	-0.45	9.92910293405355e-08	12.5	-2.2
84.1614	-0.45	9.92910293405355e-08	12.5	-2.15
83.8181	-0.45	9.92910293405355e-08	12.5	-2.1
83.461	-0.45	9.92910293405355e-08	12.5	-2.05
83.0892	-0.45	9.92910293405355e-08	12.5	-2
82.7018	-0.45	9.92910293405355e-08	12.5	-1.95
82.2978	-0.45	9.92910293405355e-08	12.5	-1.9
81.8761	-0.45	9.92910293405355e-08	12.5	-1.85
81.4357	-0.45	9.92910293405355e-08	12.5	-1.8
80.9751	-0.45	9.92910293405355e-08	12.5	-1.75
80.493	-0.45	9.92910293405355e-08	12.5	-1.7
79.9879	-0.45	9.92910293405355e-08	12.5	-1.65
79.4581	-0.45	9.92910293405355e-08	12.5	-1.6
78.9017	-0.45	9.92910293405355e-08	12.5	-1.55
78.3169	-0.45	9.92910293405355e-08	12.5	-1.5
77.7014	-0.45	9.92910293405355e-08	12.5	-1.45
77.0527	-0.45	9.92910293405355e-08	12.5	-1.4
76.3683	-0.45	9.92910293405355e-08	12.5	-1.35
75.6452	-0.45	9.92910293405355e-08	12.5	-1.3
74.8802	-0.45	9.92910293405355e-08	12.5	-1.25
74.0697	-0.45	9.92910293405355e-08	12.5	-1.2
73.21	-0.45	9.92910293405355e-08	12.5	-1.15
72.2967	-0.45	9.92910293405355e-08	12.5	-1.1
71.3253	-0.45	9.92910293405355e-08	12.5	-1.05
70.2908	-0.45	9.92910293405355e-08	12.5	-1
69.1877	-0.45	9.92910293405355e-08	12.5	-0.95
68.0103	-0.45	9.92910293405355e-08	12.5	-0.9
66.7525	-0.45	9.92910293405355e-08	12.5	-0.85
65.4081	-0.45	9.92910293405355e-08	12.5	-0.8
63.9706	-0.45	9.92910293405355e-08	12.5	-0.75
62.4338	-0.45	9.92910293405355e-08	12.5	-0.7
60.7918	-0.45	9.92910293405355e-08	12.5	-0.65
59.0395	-0.45	9.92910293405355e-08	12.5	-0.6
57.1731	-0.45	9.92910293405355e-08	12.5	-0.55
55.1903	-0.45	9.92910293405355e-08	12.5	-0.5
53.0914	-0.45	9.92910293405355e-08	12.5	-0.45
50.8798	-0.45	9.92910293405355e-08	12.5	-0.4
48.5624	-0.45	9.92910293405355e-08	12.5	-0.35
46.1506	-0.45	9.92910293405355e-08	12.5	-0.3
43.6602	-0.45	9.92910293405355e-08	12.5	-0.25
41.1115	-0.45	9.92910293405355e-08	12.5	-0.2
38.5294	-0.45	9.92910293405355e-08	12.5	-0.15
35.9418	-0.45	9.92910293405355e-08	12.5	-0.1
33.379	-0.45	9.92910293405355e-08	12.5	-0.05
30.8718	-0.45	9.92910293405355e-08	12.5	0
71.1115	-0.4	7.88696680600246e-07	12.5	-3
70.9715	-0.4	7.88696680600246e-07	12.5	-2.95
70.8273	-0.4	7.88696680600246e-07	12.5	-2.9
70.6785	-0.4	7.88696680600246e-07	12.5	-2.85
70.5251	-0.4	7.88696680600246e-07	12.5	-2.8
70.3667	-0.4	7.88696680600246e-07	12.5	-2.75
70.2032	-0.4	7.88696680600246e-07	12.5	-2.7
70.0342	-0.4	7.88696680600246e-07	12.5	-2.65
69.8595	-0.4	7.88696680600246e-07	12.5	-2.6
69.6789	-0.4	7.88696680600246e-07	12.5	-2.55
69.492	-0.4	7.88696680600246e-07	12.5	-2.5
69.2985	-0.4	7.88696680600246e-07	12.5	-2.45
69.0979	-0.4	7.88696680600246e-07	12.5	-2.4
68.8901	-0.4	7.88696680600246e-07	12.5	-2.35
68.6744	-0.4	7.88696680600246e-07	12.5	-2.3
68.4506	-0.4	7.88696680600246e-07	12.5	-2.25
68.2181	-0.4	7.88696680600246e-07	12.5	-2.2
67.9764	-0.4	7.88696680600246e-07	12.5	-2.15
67.7249	-0.4	7.88696680600246e-07	12.5	-2.1
67.4632	-0.4	7.88696680600246e-07	12.5	-2.05
67.1904	-0.4	7.88696680600246e-07	12.5	-2
66.906	-0.4	7.88696680600246e-07	12.5	-1.95
66.6091	-0.4	7.88696680600246e-07	12.5	-1.9
66.299	-0.4	7.88696680600246e-07	12.5	-1.85
65.9747	-0.4	7.88696680600246e-07	12.5	-1.8
65.6353	-0.4	7.88696680600246e-07	12.5	-1.75
65.2797	-0.4	7.88696680600246e-07	12.5	-1.7
64.9066	-0.4	7.88696680600246e-07	12.5	-1.65
64.5149	-0.4	7.88696680600246e-07	12.5	-1.6
64.1031	-0.4	7.88696680600246e-07	12.5	-1.55
63.6697	-0.4	7.88696680600246e-07	12.5	-1.5
63.2128	-0.4	7.88696680600246e-07	12.5	-1.45
62.7308	-0.4	7.88696680600246e-07	12.5	-1.4
62.2214	-0.4	7.88696680600246e-07	12.5	-1.35
61.6824	-0.4	7.88696680600246e-07	12.5	-1.3
61.1112	-0.4	7.88696680600246e-07	12.5	-1.25
60.5051	-0.4	7.88696680600246e-07	12.5	-1.2
59.861	-0.4	7.88696680600246e-07	12.5	-1.15
59.1756	-0.4	7.88696680600246e-07	12.5	-1.1
58.445	-0.4	7.88696680600246e-07	12.5	-1.05
57.6655	-0.4	7.88696680600246e-07	12.5	-1
56.8324	-0.4	7.88696680600246e-07	12.5	-0.95
55.9414	-0.4	7.88696680600246e-07	12.5	-0.9
54.9872	-0.4	7.88696680600246e-07	12.5	-0.85
53.9649	-0.4	7.88696680600246e-07	12.5	-0.8
52.8691	-0.4	7.88696680600246e-07	12.5	-0.75
51.6946	-0.4	7.88696680600246e-07	12.5	-0.7
50.4364	-0.4	7.88696680600246e-07	12.5	-0.65
49.0899	-0.4	7.88696680600246e-07	12.5	-0.6
47.6517	-0.4	7.88696680600246e-07	12.5	-0.55
46.1194	-0.4	7.88696680600246e-07	12.5	-0.5
44.4928	-0.4	7.88696680600246e-07	12.5	-0.45
42.7736	-0.4	7.88696680600246e-07	12.5	-0.4
40.9668	-0.4	7.88696680600246e-07	12.5	-0.35
39.0805	-0.4	7.88696680600246e-07	12.5	-0.3
37.1266	-0.4	7.88696680600246e-07	12.5	-0.25
35.1208	-0.4	7.88696680600246e-07	12.5	-0.2
33.0821	-0.4	7.88696680600246e-07	12.5	-0.15
31.0324	-0.4	7.88696680600246e-07	12.5	-0.1
28.9957	-0.4	7.88696680600246e-07	12.5	-0.05
26.9964	-0.4	7.88696680600246e-07	12.5	0
57.1748	-0.35	6.26484042034091e-06	12.5	-3
57.0748	-0.35	6.26484042034091e-06	12.5	-2.95
56.9717	-0.35	6.26484042034091e-06	12.5	-2.9
56.8654	-0.35	6.26484042034091e-06	12.5	-2.85
56.7556	-0.35	6.26484042034091e-06	12.5	-2.8
56.6423	-0.35	6.26484042034091e-06	12.5	-2.75
56.5252	-0.35	6.26484042034091e-06	12.5	-2.7
56.4042	-0.35	6.26484042034091e-06	12.5	-2.65
56.279	-0.35	6.26484042034091e-06	12.5	-2.6
56.1494	-0.35	6.26484042034091e-06	12.5	-2.55
56.0153	-0.35	6.26484042034091e-06	12.5	-2.5
55.8763	-0.35	6.26484042034091e-06	12.5	-2.45
55.7323	-0.35	6.26484042034091e-06	12.5	-2.4
55.5828	-0.35	6.26484042034091e-06	12.5	-2.35
55.4277	-0.35	6.26484042034091e-06	12.5	-2.3
55.2666	-0.35	6.26484042034091e-06	12.5	-2.25
55.0991	-0.35	6.26484042034091e-06	12.5	-2.2
54.9248	-0.35	6.26484042034091e-06	12.5	-2.15
54.7434	-0.35	6.26484042034091e-06	12.5	-2.1
54.5544	-0.35	6.26484042034091e-06	12.5	-2.05
54.3573	-0.35	6.26484042034091e-06	12.5	-2
54.1515	-0.35	6.26484042034091e-06	12.5	-1.95
53.9366	-0.35	6.26484042034091e-06	12.5	-1.9
53.7119	-0.35	6.26484042034091e-06	12.5	-1.85
53.4766	-0.35	6.26484042034091e-06	12.5	-1.8
53.2301	-0.35	6.26484042034091e-06	12.5	-1.75
52.9716	-0.35	6.26484042034091e-06	12.5	-1.7
52.7001	-0.35	6.26484042034091e-06	12.5	-1.65
52.4147	-0.35	6.26484042034091e-06	12.5	-1.6
52.1142	-0.35	6.26484042034091e-06	12.5	-1.55
51.7975	-0.35	6.26484042034091e-06	12.5	-1.5
51.4633	-0.35	6.26484042034091e-06	12.5	-1.45
51.1101	-0.35	6.26484042034091e-06	12.5	-1.4
50.7364	-0.35	6.26484042034091e-06	12.5	-1.35
50.3402	-0.35	6.26484042034091e-06	12.5	-1.3
49.9197	-0.35	6.26484042034091e-06	12.5	-1.25
49.4727	-0.35	6.26484042034091e-06	12.5	-1.2
48.9968	-0.35	6.26484042034091e-06	12.5	-1.15
48.4893	-0.35	6.26484042034091e-06	12.5	-1.1
47.9474	-0.35	6.26484042034091e-06	12.5	-1.05
47.3678	-0.35	6.26484042034091e-06	12.5	-1
46.7471	-0.35	6.26484042034091e-06	12.5	-0.95
46.0816	-0.35	6.26484042034091e-06	12.5	-0.9
45.3672	-0.35	6.26484042034091e-06	12.5	-0.85
44.5998	-0.35	6.26484042034091e-06	12.5	-0.8
43.7751	-0.35	6.26484042034091e-06	12.5	-0.75
42.8888	-0.35	6.26484042034091e-06	12.5	-0.7
41.9366	-0.35	6.26484042034091e-06	12.5	-0.65
40.9147	-0.35	6.26484042034091e-06	12.5	-0.6
39.8199	-0.35	6.26484042034091e-06	12.5	-0.55
38.65	-0.35	6.26484042034091e-06	12.5	-0.5
37.4041	-0.35	6.26484042034091e-06	12.5	-0.45
36.0833	-0.35	6.26484042034091e-06	12.5	-0.4
34.6908	-0.35	6.26484042034091e-06	12.5	-0.35
33.2323	-0.35	6.26484042034091e-06	12.5	-0.3
31.7166	-0.35	6.26484042034091e-06	12.5	-0.25
30.1554	-0.35	6.26484042034091e-06	12.5	-0.2
28.5633	-0.35	6.26484042034091e-06	12.5	-0.15
26.9572	-0.35	6.26484042034091e-06	12.5	-0.1
25.3558	-0.35	6.26484042034091e-06	12.5	-0.05
23.7783	-0.35	6.26484042034091e-06	12.5	0
45.9796	-0.3	4.97633963191873e-05	12.5	-3
45.9096	-0.3	4.97633963191873e-05	12.5	-2.95
45.8374	-0.3	4.97633963191873e-05	12.5	-2.9
45.7629	-0.3	4.97633963191873e-05	12.5	-2.85
45.6859	-0.3	4.97633963191873e-05	12.5	-2.8
45.6065	-0.3	4.97633963191873e-05	12.5	-2.75
45.5243	-0.3	4.97633963191873e-05	12.5	-2.7
45.4393	-0.3	4.97633963191873e-05	12.5	-2.65
45.3514	-0.3	4.97633963191873e-05	12.5	-2.6
45.2603	-0.3	4.97633963191873e-05	12.5	-2.55
45.166	-0.3	4.97633963191873e-05	12.5	-2.5
45.0682	-0.3	4.97633963191873e-05	12.5	-2.45
44.9667	-0.3	4.97633963191873e-05	12.5	-2.4
44.8614	-0.3	4.97633963191873e-05	12.5	-2.35
44.752	-0.3	4.97633963191873e-05	12.5	-2.3
44.6383	-0.3	4.97633963191873e-05	12.5	-2.25
44.52	-0.3	4.97633963191873e-05	12.5	-2.2
44.3968	-0.3	4.97633963191873e-05	12.5	-2.15
44.2685	-0.3	4.97633963191873e-05	12.5	-2.1
44.1347	-0.3	4.97633963191873e-05	12.5	-2.05
43.995	-0.3	4.97633963191873e-05	12.5	-2
43.8491	-0.3	4.97633963191873e-05	12.5	-1.95
43.6965	-0.3	4.97633963191873e-05	12.5	-1.9
43.5368	-0.3	4.97633963191873e-05	12.5	-1.85
43.3695	-0.3	4.97633963191873e-05	12.5	-1.8
43.1939	-0.3	4.97633963191873e-05	12.5	-1.75
43.0096	-0.3	4.97633963191873e-05	12.5	-1.7
42.8158	-0.3	4.97633963191873e-05	12.5	-1.65
42.6118	-0.3	4.97633963191873e-05	12.5	-1.6
42.3968	-0.3	4.97633963191873e-05	12.5	-1.55
42.1698	-0.3	4.97633963191873e-05	12.5	-1.5
41.9299	-0.3	4.97633963191873e-05	12.5	-1.45
41.6761	-0.3	4.97633963191873e-05	12.5	-1.4
41.4069	-0.3	4.97633963191873e-05	12.5	-1.35
41.1212	-0.3	4.97633963191873e-05	12.5	-1.3
40.8174	-0.3	4.97633963191873e-05	12.5	-1.25
40.4939	-0.3	4.97633963191873e-05	12.5	-1.2
40.1487	-0.3	4.97633963191873e-05	12.5	-1.15
39.7799	-0.3	4.97633963191873e-05	12.5	-1.1
39.3851	-0.3	4.97633963191873e-05	12.5	-1.05
38.962	-0.3	4.97633963191873e-05	12.5	-1
38.5078	-0.3	4.97633963191873e-05	12.5	-0.95
38.0196	-0.3	4.97633963191873e-05	12.5	-0.9
37.4942	-0.3	4.97633963191873e-05	12.5	-0.85
36.9282	-0.3	4.97633963191873e-05	12.5	-0.8
36.3183	-0.3	4.97633963191873e-05	12.5	-0.75
35.6609	-0.3	4.97633963191873e-05	12.5	-0.7
34.9526	-0.3	4.97633963191873e-05	12.5	-0.65
34.1901	-0.3	4.97633963191873e-05	12.5	-0.6
33.3707	-0.3	4.97633963191873e-05	12.5	-0.55
32.4922	-0.3	4.97633963191873e-05	12.5	-0.5
31.5537	-0.3	4.97633963191873e-05	12.5	-0.45
30.5555	-0.3	4.97633963191873e-05	12.5	-0.4
29.4994	-0.3	4.97633963191873e-05	12.5	-0.35
28.3897	-0.3	4.97633963191873e-05	12.5	-0.3
27.2325	-0.3	4.97633963191873e-05	12.5	-0.25
26.0364	-0.3	4.97633963191873e-05	12.5	-0.2
24.8124	-0.3	4.97633963191873e-05	12.5	-0.15
23.5733	-0.3	4.97633963191873e-05	12.5	-0.1
22.3333	-0.3	4.97633963191873e-05	12.5	-0.05
21.1074	-0.3	4.97633963191873e-05	12.5	0
36.9849	-0.25	0.000395285	12.5	-3
36.9372	-0.25	0.000395285	12.5	-2.95
36.888	-0.25	0.000395285	12.5	-2.9
36.8372	-0.25	0.000395285	12.5	-2.85
36.7848	-0.25	0.000395285	12.5	-2.8
36.7305	-0.25	0.000395285	12.5	-2.75
36.6744	-0.25	0.000395285	12.5	-2.7
36.6164	-0.25	0.000395285	12.5	-2.65
36.5563	-0.25	0.000395285	12.5	-2.6
36.494	-0.25	0.000395285	12.5	-2.55
36.4295	-0.25	0.000395285	12.5	-2.5
36.3625	-0.25	0.000395285	12.5	-2.45
36.293	-0.25	0.000395285	12.5	-2.4
36.2208	-0.25	0.000395285	12.5	-2.35
36.1458	-0.25	0.000395285	12.5	-2.3
36.0677	-0.25	0.000395285	12.5	-2.25
35.9864	-0.25	0.000395285	12.5	-2.2
35.9017	-0.25	0.000395285	12.5	-2.15
35.8134	-0.25	0.000395285	12.5	-2.1
35.7212	-0.25	0.000395285	12.5	-2.05
35.6249	-0.25	0.000395285	12.5	-2
35.5242	-0.25	0.000395285	12.5	-1.95
35.4187	-0.25	0.000395285	12.5	-1.9
35.3083	-0.25	0.000395285	12.5	-1.85
35.1924	-0.25	0.000395285	12.5	-1.8
35.0707	-0.25	0.000395285	12.5	-1.75
34.9428	-0.25	0.000395285	12.5	-1.7
34.8082	-0.25	0.000395285	12.5	-1.65
34.6662	-0.25	0.000395285	12.5	-1.6
34.5164	-0.25	0.000395285	12.5	-1.55
34.358	-0.25	0.000395285	12.5	-1.5
34.1904	-0.25	0.000395285	12.5	-1.45
34.0127	-0.25	0.000395285	12.5	-1.4
33.824	-0.25	0.000395285	12.5	-1.35
33.6233	-0.25	0.000395285	12.5	-1.3
33.4094	-0.25	0.000395285	12.5	-1.25
33.1813	-0.25	0.000395285	12.5	-1.2
32.9373	-0.25	0.000395285	12.5	-1.15
32.6761	-0.25	0.000395285	12.5	-1.1
32.3959	-0.25	0.000395285	12.5	-1.05
32.0949	-0.25	0.000395285	12.5	-1
31.7708	-0.25	0.000395285	12.5	-0.95
31.4216	-0.25	0.000395285	12.5	-0.9
31.0448	-0.25	0.000395285	12.5	-0.85
30.6378	-0.25	0.000395285	12.5	-0.8
30.1978	-0.25	0.000395285	12.5	-0.75
29.7221	-0.25	0.000395285	12.5	-0.7
29.208	-0.25	0.000395285	12.5	-0.65
28.6527	-0.25	0.000395285	12.5	-0.6
28.054	-0.25	0.000395285	12.5	-0.55
27.4101	-0.25	0.000395285	12.5	-0.5
26.7198	-0.25	0.000395285	12.5	-0.45
25.983	-0.25	0.000395285	12.5	-0.4
25.2008	-0.25	0.000395285	12.5	-0.35
24.3759	-0.25	0.000395285	12.5	-0.3
23.5127	-0.25	0.000395285	12.5	-0.25
22.6173	-0.25	0.000395285	12.5	-0.2
21.6976	-0.25	0.000395285	12.5	-0.15
20.7632	-0.25	0.000395285	12.5	-0.1
19.8247	-0.25	0.000395285	12.5	-0.05
18.8934	-0.25	0.000395285	12.5	0
29.7567	-0.2	0.00313986	12.5	-3
29.7255	-0.2	0.00313986	12.5	-2.95
29.6933	-0.2	0.00313986	12.5	-2.9
29.6601	-0.2	0.00313986	12.5	-2.85
29.6257	-0.2	0.00313986	12.5	-2.8
29.5902	-0.2	0.00313986	12.5	-2.75
29.5534	-0.2	0.00313986	12.5	-2.7
29.5153	-0.2	0.00313986	12.5	-2.65
29.4759	-0.2	0.00313986	12.5	-2.6
29.435	-0.2	0.00313986	12.5	-2.55
29.3925	-0.2	0.00313986	12.5	-2.5
29.3485	-0.2	0.00313986	12.5	-2.45
29.3028	-0.2	0.00313986	12.5	-2.4
29.2552	-0.2	0.00313986	12.5	-2.35
29.2057	-0.2	0.00313986	12.5	-2.3
29.1542	-0.2	0.00313986	12.5	-2.25
29.1005	-0.2	0.00313986	12.5	-2.2
29.0446	-0.2	0.00313986	12.5	-2.15
28.9862	-0.2	0.00313986	12.5	-2.1
28.9251	-0.2	0.00313986	12.5	-2.05
28.8613	-0.2	0.00313986	12.5	-2
28.7945	-0.2	0.00313986	12.5	-1.95
28.7245	-0.2	0.00313986	12.5	-1.9
28.6511	-0.2	0.00313986	12.5	-1.85
28.574	-0.2	0.00313986	12.5	-1.8
28.493	-0.2	0.00313986	12.5	-1.75
28.4076	-0.2	0.00313986	12.5	-1.7
28.3177	-0.2	0.00313986	12.5	-1.65
28.2227	-0.2	0.00313986	12.5	-1.6
28.1223	-0.2	0.00313986	12.5	-1.55
28.0161	-0.2	0.00313986	12.5	-1.5
27.9034	-0.2	0.00313986	12.5	-1.45
27.7838	-0.2	0.00313986	12.5	-1.4
27.6566	-0.2	0.00313986	12.5	-1.35
27.5209	-0.2	0.00313986	12.5	-1.3
27.3762	-0.2	0.00313986	12.5	-1.25
27.2214	-0.2	0.00313986	12.5	-1.2
27.0555	-0.2	0.00313986	12.5	-1.15
26.8775	-0.2	0.00313986	12.5	-1.1
26.6861	-0.2	0.00313986	12.5	-1.05
26.4798	-0.2	0.00313986	12.5	-1
26.2573	-0.2	0.00313986	12.5	-0.95
26.0168	-0.2	0.00313986	12.5	-0.9
25.7565	-0.2	0.00313986	12.5	-0.85
25.4745	-0.2	0.00313986	12.5	-0.8
25.1688	-0.2	0.00313986	12.5	-0.75
24.8371	-0.2	0.00313986	12.5	-0.7
24.4775	-0.2	0.00313986	12.5	-0.65
24.0877	-0.2	0.00313986	12.5	-0.6
23.6661	-0.2	0.00313986	12.5	-0.55
23.2109	-0.2	0.00313986	12.5	-0.5
22.7213	-0.2	0.00313986	12.5	-0.45
22.1968	-0.2	0.00313986	12.5	-0.4
21.6379	-0.2	0.00313986	12.5	-0.35
21.0464	-0.2	0.00313986	12.5	-0.3
20.425	-0.2	0.00313986	12.5	-0.25
19.7781	-0.2	0.00313986	12.5	-0.2
19.1112	-0.2	0.00313986	12.5	-0.15
18.431	-0.2	0.00313986	12.5	-0.1
17.7452	-0.2	0.00313986	12.5	-0.05
17.062	-0.2	0.00313986	12.5	0
23.9469	-0.15	0.0249408	12.5	-3
23.9278	-0.15	0.0249408	12.5	-2.95
23.9081	-0.15	0.0249408	12.5	-2.9
23.8877	-0.15	0.0249408	12.5	-2.85
23.8665	-0.15	0.0249408	12.5	-2.8
23.8447	-0.15	0.0249408	12.5	-2.75
23.8221	-0.15	0.0249408	12.5	-2.7
23.7986	-0.15	0.0249408	12.5	-2.65
23.7743	-0.15	0.0249408	12.5	-2.6
23.7491	-0.15	0.0249408	12.5	-2.55
23.723	-0.15	0.0249408	12.5	-2.5
23.6958	-0.15	0.0249408	12.5	-2.45
23.6675	-0.15	0.0249408	12.5	-2.4
23.6382	-0.15	0.0249408	12.5	-2.35
23.6076	-0.15	0.0249408	12.5	-2.3
23.5757	-0.15	0.0249408	12.5	-2.25
23.5424	-0.15	0.0249408	12.5	-2.2
23.5077	-0.15	0.0249408	12.5	-2.15
23.4715	-0.15	0.0249408	12.5	-2.1
23.4336	-0.15	0.0249408	12.5	-2.05
23.3939	-0.15	0.0249408	12.5	-2
23.3523	-0.15	0.0249408	12.5	-1.95
23.3087	-0.15	0.0249408	12.5	-1.9
23.2629	-0.15	0.0249408	12.5	-1.85
23.2147	-0.15	0.0249408	12.5	-1.8
23.1641	-0.15	0.0249408	12.5	-1.75
23.1106	-0.15	0.0249408	12.5	-1.7
23.0542	-0.15	0.0249408	12.5	-1.65
22.9946	-0.15	0.0249408	12.5	-1.6
22.9314	-0.15	0.0249408	12.5	-1.55
22.8645	-0.15	0.0249408	12.5	-1.5
22.7934	-0.15	0.0249408	12.5	-1.45
22.7178	-0.15	0.0249408	12.5	-1.4
22.6371	-0.15	0.0249408	12.5	-1.35
22.5511	-0.15	0.0249408	12.5	-1.3
22.459	-0.15	0.0249408	12.5	-1.25
22.3603	-0.15	0.0249408	12.5	-1.2
22.2543	-0.15	0.0249408	12.5	-1.15
22.1403	-0.15	0.0249408	12.5	-1.1
22.0173	-0.15	0.0249408	12.5	-1.05
21.8845	-0.15	0.0249408	12.5	-1
21.7408	-0.15	0.0249408	12.5	-0.95
21.585	-0.15	0.0249408	12.5	-0.9
21.4159	-0.15	0.0249408	12.5	-0.85
21.2321	-0.15	0.0249408	12.5	-0.8
21.0321	-0.15	0.0249408	12.5	-0.75
20.8145	-0.15	0.0249408	12.5	-0.7
20.5777	-0.15	0.0249408	12.5	-0.65
20.3202	-0.15	0.0249408	12.5	-0.6
20.0405	-0.15	0.0249408	12.5	-0.55
19.7375	-0.15	0.0249408	12.5	-0.5
19.4104	-0.15	0.0249408	12.5	-0.45
19.0586	-0.15	0.0249408	12.5	-0.4
18.6823	-0.15	0.0249408	12.5	-0.35
18.2826	-0.15	0.0249408	12.5	-0.3
17.861	-0.15	0.0249408	12.5	-0.25
17.4205	-0.15	0.0249408	12.5	-0.2
16.9645	-0.15	0.0249408	12.5	-0.15
16.4977	-0.15	0.0249408	12.5	-0.1
16.0252	-0.15	0.0249408	12.5	-0.05
15.5526	-0.15	0.0249408	12.5	0
19.2763	-0.1	0.198112	12.5	-3
19.2659	-0.1	0.198112	12.5	-2.95
19.2551	-0.1	0.198112	12.5	-2.9
19.2439	-0.1	0.198112	12.5	-2.85
19.2324	-0.1	0.198112	12.5	-2.8
19.2205	-0.1	0.198112	12.5	-2.75
19.2081	-0.1	0.198112	12.5	-2.7
19.1953	-0.1	0.198112	12.5	-2.65
19.1819	-0.1	0.198112	12.5	-2.6
19.1681	-0.1	0.198112	12.5	-2.55
19.1538	-0.1	0.198112	12.5	-2.5
19.1389	-0.1	0.198112	12.5	-2.45
19.1233	-0.1	0.198112	12.5	-2.4
19.1072	-0.1	0.198112	12.5	-2.35
19.0904	-0.1	0.198112	12.5	-2.3
19.0728	-0.1	0.198112	12.5	-2.25
19.0545	-0.1	0.198112	12.5	-2.2
19.0353	-0.1	0.198112	12.5	-2.15
19.0153	-0.1	0.198112	12.5	-2.1
18.9944	-0.1	0.198112	12.5	-2.05
18.9724	-0.1	0.198112	12.5	-2
18.9494	-0.1	0.198112	12.5	-1.95
18.9252	-0.1	0.198112	12.5	-1.9
18.8998	-0.1	0.198112	12.5	-1.85
18.873	-0.1	0.198112	12.5	-1.8
18.8448	-0.1	0.198112	12.5	-1.75
18.815	-0.1	0.198112	12.5	-1.7
18.7835	-0.1	0.198112	12.5	-1.65
18.7502	-0.1	0.198112	12.5	-1.6
18.7148	-0.1	0.198112	12.5	-1.55
18.6772	-0.1	0.198112	12.5	-1.5
18.6373	-0.1	0.198112	12.5	-1.45
18.5947	-0.1	0.198112	12.5	-1.4
18.5492	-0.1	0.198112	12.5	-1.35
18.5005	-0.1	0.198112	12.5	-1.3
18.4484	-0.1	0.198112	12.5	-1.25
18.3923	-0.1	0.198112	12.5	-1.2
18.3319	-0.1	0.198112	12.5	-1.15
18.2668	-0.1	0.198112	12.5	-1.1
18.1964	-0.1	0.198112	12.5	-1.05
18.1202	-0.1	0.198112	12.5	-1
18.0374	-0.1	0.198112	12.5	-0.95
17.9474	-0.1	0.198112	12.5	-0.9
17.8494	-0.1	0.198112	12.5	-0.85
17.7425	-0.1	0.198112	12.5	-0.8
17.6258	-0.1	0.198112	12.5	-0.75
17.4983	-0.1	0.198112	12.5	-0.7
17.3591	-0.1	0.198112	12.5	-0.65
17.2072	-0.1	0.198112	12.5	-0.6
17.0415	-0.1	0.198112	12.5	-0.55
16.8614	-0.1	0.198112	12.5	-0.5
16.6661	-0.1	0.198112	12.5	-0.45
16.4553	-0.1	0.198112	12.5	-0.4
16.229	-0.1	0.198112	12.5	-0.35
15.9875	-0.1	0.198112	12.5	-0.3
15.7319	-0.1	0.198112	12.5	-0.25
15.4637	-0.1	0.198112	12.5	-0.2
15.185	-0.1	0.198112	12.5	-0.15
14.8986	-0.1	0.198112	12.5	-0.1
14.6075	-0.1	0.198112	12.5	-0.05
14.3152	-0.1	0.198112	12.5	0
15.5206	-0.05	1.57366	12.5	-3
15.5163	-0.05	1.57366	12.5	-2.95
15.5119	-0.05	1.57366	12.5	-2.9
15.5074	-0.05	1.57366	12.5	-2.85
15.5026	-0.05	1.57366	12.5	-2.8
15.4977	-0.05	1.57366	12.5	-2.75
15.4927	-0.05	1.57366	12.5	-2.7
15.4874	-0.05	1.57366	12.5	-2.65
15.4819	-0.05	1.57366	12.5	-2.6
15.4762	-0.05	1.57366	12.5	-2.55
15.4703	-0.05	1.57366	12.5	-2.5
15.4642	-0.05	1.57366	12.5	-2.45
15.4578	-0.05	1.57366	12.5	-2.4
15.4511	-0.05	1.57366	12.5	-2.35
15.4442	-0.05	1.57366	12.5	-2.3
15.4369	-0.05	1.57366	12.5	-2.25
15.4293	-0.05	1.57366	12.5	-2.2
15.4214	-0.05	1.57366	12.5	-2.15
15.4131	-0.05	1.57366	12.5	-2.1
15.4044	-0.05	1.57366	12.5	-2.05
15.3953	-0.05	1.57366	12.5	-2
15.3857	-0.05	1.57366	12.5	-1.95
15.3756	-0.05	1.57366	12.5	-1.9
15.365	-0.05	1.57366	12.5	-1.85
15.3539	-0.05	1.57366	12.5	-1.8
15.3421	-0.05	1.57366	12.5	-1.75
15.3296	-0.05	1.57366	12.5	-1.7
15.3164	-0.05	1.57366	12.5	-1.65
15.3024	-0.05	1.57366	12.5	-1.6
15.2875	-0.05	1.57366	12.5	-1.55
15.2717	-0.05	1.57366	12.5	-1.5
15.2548	-0.05	1.57366	12.5	-1.45
15.2368	-0.05	1.57366	12.5	-1.4
15.2175	-0.05	1.57366	12.5	-1.35
15.1968	-0.05	1.57366	12.5	-1.3
15.1746	-0.05	1.57366	12.5	-1.25
15.1506	-0.05	1.57366	12.5	-1.2
15.1248	-0.05	1.57366	12.5	-1.15
15.0968	-0.05	1.57366	12.5	-1.1
15.0665	-0.05	1.57366	12.5	-1.05
15.0335	-0.05	1.57366	12.5	-1
14.9977	-0.05	1.57366	12.5	-0.95
14.9585	-0.05	1.57366	12.5	-0.9
14.9157	-0.05	1.57366	12.5	-0.85
14.8689	-0.05	1.57366	12.5	-0.8
14.8176	-0.05	1.57366	12.5	-0.75
14.7614	-0.05	1.57366	12.5	-0.7
14.6998	-0.05	1.57366	12.5	-0.65
14.6322	-0.05	1.57366	12.5	-0.6
14.5583	-0.05	1.57366	12.5	-0.55
14.4775	-0.05	1.57366	12.5	-0.5
14.3896	-0.05	1.57366	12.5	-0.45
14.2944	-0.05	1.57366	12.5	-0.4
14.1917	-0.05	1.57366	12.5	-0.35
14.0817	-0.05	1.57366	12.5	-0.3
13.9648	-0.05	1.57366	12.5	-0.25
13.8417	-0.05	1.57366	12.5	-0.2
13.7132	-0.05	1.57366	12.5	-0.15
13.5805	-0.05	1.57366	12.5	-0.1
13.4452	-0.05	1.57366	12.5	-0.05
13.3088	-0.05	1.57366	12.5	0
12.5	0	12.5	12.5	-3
12.5	0	12.5	12.5	-2.95
12.5	0	12.5	12.5	-2.9
12.5	0	12.5	12.5	-2.85
12.5	0	12.5	12.5	-2.8
12.5	0	12.5	12.5	-2.75
12.5	0	12.5	12.5	-2.7
12.5	0	12.5	12.5	-2.65
12.5	0	12.5	12.5	-2.6
12.5	0	12.5	12.5	-2.55
12.5	0	12.5	12.5	-2.5
12.5	0	12.5	12.5	-2.45
12.5	0	12.5	12.5	-2.4
12.5	0	12.5	12.5	-2.35
12.5	0	12.5	12.5	-2.3
12.5	0	12.5	12.5	-2.25
12.5	0	12.5	12.5	-2.2
12.5	0	12.5	12.5	-2.15
12.5	0	12.5	12.5	-2.1
12.5	0	12.5	12.5	-2.05
12.5	0	12.5	12.5	-2
12.5	0	12.5	12.5	-1.95
12.5	0	12.5	12.5	-1.9
12.5	0	12.5	12.5	-1.85
12.5	0	12.5	12.5	-1.8
12.5	0	12.5	12.5	-1.75
12.5	0	12.5	12.5	-1.7
12.5	0	12.5	12.5	-1.65
12.5	0	12.5	12.5	-1.6
12.5	0	12.5	12.5	-1.55
12.5	0	12.5	12.5	-1.5
12.5	0	12.5	12.5	-1.45
12.5	0	12.5	12.5	-1.4
12.5	0	12.5	12.5	-1.35
12.5	0	12.5	12.5	-1.3
12.5	0	12.5	12.5	-1.25
12.5	0	12.5	12.5	-1.2
12.5	0	12.5	12.5	-1.15
12.5	0	12.5	12.5	-1.1
12.5	0	12.5	12.5	-1.05
12.5	0	12.5	12.5	-1
12.5	0	12.5	12.5	-0.95
12.5	0	12.5	12.5	-0.9
12.5	0	12.5	12.5	-0.85
12.5	0	12.5	12.5	-0.8
12.5	0	12.5	12.5	-0.75
12.5	0	12.5	12.5	-0.7
12.5	0	12.5	12.5	-0.65
12.5	0	12.5	12.5	-0.6
12.5	0	12.5	12.5	-0.55
12.5	0	12.5	12.5	-0.5
12.5	0	12.5	12.5	-0.45
12.5	0	12.5	12.5	-0.4
12.5	0	12.5	12.5	-0.35
12.5	0	12.5	12.5	-0.3
12.5	0	12.5	12.5	-0.25
12.5	0	12.5	12.5	-0.2
12.5	0	12.5	12.5	-0.15
12.5	0	12.5	12.5	-0.1
12.5	0	12.5	12.5	-0.05
12.5	0	12.5	12.5	0
10.07	0.05	99.291	12.5	-3
10.0729	0.05	99.291	12.5	-2.95
10.0759	0.05	99.291	12.5	-2.9
10.0789	0.05	99.291	12.5	-2.85
10.0821	0.05	99.291	12.5	-2.8
10.0854	0.05	99.291	12.5	-2.75
10.0889	0.05	99.291	12.5	-2.7
10.0924	0.05	99.291	12.5	-2.65
10.0961	0.05	99.291	12.5	-2.6
10.1	0.05	99.291	12.5	-2.55
10.104	0.05	99.291	12.5	-2.5
10.1082	0.05	99.291	12.5	-2.45
10.1125	0.05	99.291	12.5	-2.4
10.1171	0.05	99.291	12.5	-2.35
10.1218	0.05	99.291	12.5	-2.3
10.1268	0.05	99.291	12.5	-2.25
10.132	0.05	99.291	12.5	-2.2
10.1375	0.05	99.291	12.5	-2.15
10.1432	0.05	99.291	12.5	-2.1
10.1492	0.05	99.291	12.5	-2.05
10.1555	0.05	99.291	12.5	-2
10.1622	0.05	99.291	12.5	-1.95
10.1692	0.05	99.291	12.5	-1.9
10.1766	0.05	99.291	12.5	-1.85
10.1844	0.05	99.291	12.5	-1.8
10.1927	0.05	99.291	12.5	-1.75
10.2015	0.05	99.291	12.5	-1.7
10.2108	0.05	99.291	12.5	-1.65
10.2208	0.05	99.291	12.5	-1.6
10.2314	0.05	99.291	12.5	-1.55
10.2427	0.05	99.291	12.5	-1.5
10.2548	0.05	99.291	12.5	-1.45
10.2678	0.05	99.291	12.5	-1.4
10.2818	0.05	99.291	12.5	-1.35
10.2968	0.05	99.291	12.5	-1.3
10.3131	0.05	99.291	12.5	-1.25
10.3307	0.05	99.291	12.5	-1.2
10.3499	0.05	99.291	12.5	-1.15
10.3707	0.05	99.291	12.5	-1.1
10.3934	0.05	99.291	12.5	-1.05
10.4183	0.05	99.291	12.5	-1
10.4456	0.05	99.291	12.5	-0.95
10.4755	0.05	99.291	12.5	-0.9
10.5085	0.05	99.291	12.5	-0.85
10.5449	0.05	99.291	12.5	-0.8
10.585	0.05	99.291	12.5	-0.75
10.6294	0.05	99.291	12.5	-0.7
10.6785	0.05	99.291	12.5	-0.65
10.7327	0.05	99.291	12.5	-0.6
10.7926	0.05	99.291	12.5	-0.55
10.8585	0.05	99.291	12.5	-0.5
10.9309	0.05	99.291	12.5	-0.45
11.0099	0.05	99.291	12.5	-0.4
11.0959	0.05	99.291	12.5	-0.35
11.1888	0.05	99.291	12.5	-0.3
11.2884	0.05	99.291	12.5	-0.25
11.3942	0.05	99.291	12.5	-0.2
11.5054	0.05	99.291	12.5	-0.15
11.6212	0.05	99.291	12.5	-0.1
11.7404	0.05	99.291	12.5	-0.05
11.8615	0.05	99.291	12.5	0
8.11474	0.1	788.697	12.5	-3
8.11944	0.1	788.697	12.5	-2.95
8.12431	0.1	788.697	12.5	-2.9
8.12936	0.1	788.697	12.5	-2.85
8.1346	0.1	788.697	12.5	-2.8
8.14003	0.1	788.697	12.5	-2.75
8.14568	0.1	788.697	12.5	-2.7
8.15155	0.1	788.697	12.5	-2.65
8.15766	0.1	788.697	12.5	-2.6
8.16402	0.1	788.697	12.5	-2.55
8.17064	0.1	788.697	12.5	-2.5
8.17755	0.1	788.697	12.5	-2.45
8.18476	0.1	788.697	12.5	-2.4
8.19229	0.1	788.697	12.5	-2.35
8.20017	0.1	788.697	12.5	-2.3
8.20842	0.1	788.697	12.5	-2.25
8.21706	0.1	788.697	12.5	-2.2
8.22612	0.1	788.697	12.5	-2.15
8.23564	0.1	788.697	12.5	-2.1
8.24565	0.1	788.697	12.5	-2.05
8.25619	0.1	788.697	12.5	-2
8.2673	0.1	788.697	12.5	-1.95
8.27902	0.1	788.697	12.5	-1.9
8.29142	0.1	788.697	12.5	-1.85
8.30455	0.1	788.697	12.5	-1.8
8.31847	0.1	788.697	12.5	-1.75
8.33326	0.1	788.697	12.5	-1.7
8.34901	0.1	788.697	12.5	-1.65
8.3658	0.1	788.697	12.5	-1.6
8.38373	0.1	788.697	12.5	-1.55
8.40293	0.1	788.697	12.5	-1.5
8.42354	0.1	788.697	12.5	-1.45
8.4457	0.1	788.697	12.5	-1.4
8.46959	0.1	788.697	12.5	-1.35
8.49541	0.1	788.697	12.5	-1.3
8.52338	0.1	788.697	12.5	-1.25
8.55376	0.1	788.697	12.5	-1.2
8.58685	0.1	788.697	12.5	-1.15
8.62299	0.1	788.697	12.5	-1.1
8.66255	0.1	788.697	12.5	-1.05
8.70599	0.1	788.697	12.5	-1
8.7538	0.1	788.697	12.5	-0.95
8.80654	0.1	788.697	12.5	-0.9
8.86485	0.1	788.697	12.5	-0.85
8.92942	0.1	788.697	12.5	-0.8
9.00103	0.1	788.697	12.5	-0.75
9.08052	0.1	788.697	12.5	-0.7
9.16878	0.1	788.697	12.5	-0.65
9.26673	0.1	788.697	12.5	-0.6
9.37531	0.1	788.697	12.5	-0.55
9.49542	0.1	788.697	12.5	-0.5
9.62785	0.1	788.697	12.5	-0.45
9.77325	0.1	788.697	12.5	-0.4
9.93204	0.1	788.697	12.5	-0.35
10.1043	0.1	788.697	12.5	-0.3
10.2897	0.1	788.697	12.5	-0.25
10.4876	0.1	788.697	12.5	-0.2
10.6966	0.1	788.697	12.5	-0.15
10.915	0.1	788.697	12.5	-0.1
11.1406	0.1	788.697	12.5	-0.05
11.3709	0.1	788.697	12.5	0
6.54104	0.15	6264.84	12.5	-3
6.54682	0.15	6264.84	12.5	-2.95
6.55282	0.15	6264.84	12.5	-2.9
6.55904	0.15	6264.84	12.5	-2.85
6.5655	0.15	6264.84	12.5	-2.8
6.57221	0.15	6264.84	12.5	-2.75
6.57919	0.15	6264.84	12.5	-2.7
6.58644	0.15	6264.84	12.5	-2.65
6.594	0.15	6264.84	12.5	-2.6
6.60187	0.15	6264.84	12.5	-2.55
6.61008	0.15	6264.84	12.5	-2.5
6.61864	0.15	6264.84	12.5	-2.45
6.62759	0.15	6264.84	12.5	-2.4
6.63695	0.15	6264.84	12.5	-2.35
6.64675	0.15	6264.84	12.5	-2.3
6.65701	0.15	6264.84	12.5	-2.25
6.66778	0.15	6264.84	12.5	-2.2
6.67909	0.15	6264.84	12.5	-2.15
6.69098	0.15	6264.84	12.5	-2.1
6.7035	0.15	6264.84	12.5	-2.05
6.7167	0.15	6264.84	12.5	-2
6.73063	0.15	6264.84	12.5	-1.95
6.74537	0.15	6264.84	12.5	-1.9
6.76096	0.15	6264.84	12.5	-1.85
6.77751	0.15	6264.84	12.5	-1.8
6.79508	0.15	6264.84	12.5	-1.75
6.81379	0.15	6264.84	12.5	-1.7
6.83374	0.15	6264.84	12.5	-1.65
6.85506	0.15	6264.84	12.5	-1.6
6.87788	0.15	6264.84	12.5	-1.55
6.90237	0.15	6264.84	12.5	-1.5
6.92872	0.15	6264.84	12.5	-1.45
6.95712	0.15	6264.84	12.5	-1.4
6.98783	0.15	6264.84	12.5	-1.35
7.02111	0.15	6264.84	12.5	-1.3
7.05727	0.15	6264.84	12.5	-1.25
7.09668	0.15	6264.84	12.5	-1.2
7.13975	0.15	6264.84	12.5	-1.15
7.18695	0.15	6264.84	12.5	-1.1
7.23882	0.15	6264.84	12.5	-1.05
7.29598	0.15	6264.84	12.5	-1
7.35914	0.15	6264.84	12.5	-0.95
7.42911	0.15	6264.84	12.5	-0.9
7.50678	0.15	6264.84	12.5	-0.85
7.59317	0.15	6264.84	12.5	-0.8
7.68941	0.15	6264.84	12.5	-0.75
7.79671	0.15	6264.84	12.5	-0.7
7.91639	0.15	6264.84	12.5	-0.65
8.04982	0.15	6264.84	12.5	-0.6
8.19841	0.15	6264.84	12.5	-0.55
8.36352	0.15	6264.84	12.5	-0.5
8.5464	0.15	6264.84	12.5	-0.45
8.74809	0.15	6264.84	12.5	-0.4
8.96933	0.15	6264.84	12.5	-0.35
9.2104	0.15	6264.84	12.5	-0.3
9.47103	0.15	6264.84	12.5	-0.25
9.75029	0.15	6264.84	12.5	-0.2
10.0465	0.15	6264.84	12.5	-0.15
10.3574	0.15	6264.84	12.5	-0.1
10.6799	0.15	6264.84	12.5	-0.05
11.0104	0.15	6264.84	12.5	0
5.27413	0.2	49763.4	12.5	-3
5.28047	0.2	49763.4	12.5	-2.95
5.28704	0.2	49763.4	12.5	-2.9
5.29386	0.2	49763.4	12.5	-2.85
5.30095	0.2	49763.4	12.5	-2.8
5.30831	0.2	49763.4	12.5	-2.75
5.31597	0.2	49763.4	12.5	-2.7
5.32395	0.2	49763.4	12.5	-2.65
5.33226	0.2	49763.4	12.5	-2.6
5.34093	0.2	49763.4	12.5	-2.55
5.34998	0.2	49763.4	12.5	-2.5
5.35943	0.2	49763.4	12.5	-2.45
5.36932	0.2	49763.4	12.5	-2.4
5.37966	0.2	49763.4	12.5	-2.35
5.3905	0.2	49763.4	12.5	-2.3
5.40188	0.2	49763.4	12.5	-2.25
5.41382	0.2	49763.4	12.5	-2.2
5.42638	0.2	49763.4	12.5	-2.15
5.4396	0.2	49763.4	12.5	-2.1
5.45354	0.2	49763.4	12.5	-2.05
5.46825	0.2	49763.4	12.5	-2
5.48381	0.2	49763.4	12.5	-1.95
5.50028	0.2	49763.4	12.5	-1.9
5.51776	0.2	49763.4	12.5	-1.85
5.53632	0.2	49763.4	12.5	-1.8
5.55608	0.2	49763.4	12.5	-1.75
5.57715	0.2	49763.4	12.5	-1.7
5.59967	0.2	49763.4	12.5	-1.65
5.62378	0.2	49763.4	12.5	-1.6
5.64966	0.2	49763.4	12.5	-1.55
5.67749	0.2	49763.4	12.5	-1.5
5.70751	0.2	49763.4	12.5	-1.45
5.73997	0.2	49763.4	12.5	-1.4
5.77516	0.2	49763.4	12.5	-1.35
5.81341	0.2	49763.4	12.5	-1.3
5.85511	0.2	49763.4	12.5	-1.25
5.90071	0.2	49763.4	12.5	-1.2
5.95072	0.2	49763.4	12.5	-1.15
6.00573	0.2	49763.4	12.5	-1.1
6.06642	0.2	49763.4	12.5	-1.05
6.13358	0.2	49763.4	12.5	-1
6.20809	0.2	49763.4	12.5	-0.95
6.29099	0.2	49763.4	12.5	-0.9
6.38342	0.2	49763.4	12.5	-0.85
6.4867	0.2	49763.4	12.5	-0.8
6.60227	0.2	49763.4	12.5	-0.75
6.73174	0.2	49763.4	12.5	-0.7
6.87681	0.2	49763.4	12.5	-0.65
7.03932	0.2	49763.4	12.5	-0.6
7.22113	0.2	49763.4	12.5	-0.55
7.42409	0.2	49763.4	12.5	-0.5
7.64993	0.2	49763.4	12.5	-0.45
7.90015	0.2	49763.4	12.5	-0.4
8.17584	0.2	49763.4	12.5	-0.35
8.47757	0.2	49763.4	12.5	-0.3
8.8052	0.2	49763.4	12.5	-0.25
9.15776	0.2	49763.4	12.5	-0.2
9.53334	0.2	49763.4	12.5	-0.15
9.9291	0.2	49763.4	12.5	-0.1
10.3413	0.2	49763.4	12.5	-0.05
10.7654	0.2	49763.4	12.5	0
4.25395	0.25	395285	12.5	-3
4.26046	0.25	395285	12.5	-2.95
4.26721	0.25	395285	12.5	-2.9
4.27423	0.25	395285	12.5	-2.85
4.28152	0.25	395285	12.5	-2.8
4.28911	0.25	395285	12.5	-2.75
4.29701	0.25	395285	12.5	-2.7
4.30524	0.25	395285	12.5	-2.65
4.31382	0.25	395285	12.5	-2.6
4.32278	0.25	395285	12.5	-2.55
4.33213	0.25	395285	12.5	-2.5
4.34192	0.25	395285	12.5	-2.45
4.35216	0.25	395285	12.5	-2.4
4.3629	0.25	395285	12.5	-2.35
4.37416	0.25	395285	12.5	-2.3
4.38598	0.25	395285	12.5	-2.25
4.39842	0.25	395285	12.5	-2.2
4.41151	0.25	395285	12.5	-2.15
4.42531	0.25	395285	12.5	-2.1
4.43988	0.25	395285	12.5	-2.05
4.45528	0.25	395285	12.5	-2
4.47159	0.25	395285	12.5	-1.95
4.48889	0.25	395285	12.5	-1.9
4.50727	0.25	395285	12.5	-1.85
4.52684	0.25	395285	12.5	-1.8
4.5477	0.25	395285	12.5	-1.75
4.57	0.25	395285	12.5	-1.7
4.59388	0.25	395285	12.5	-1.65
4.61951	0.25	395285	12.5	-1.6
4.64708	0.25	395285	12.5	-1.55
4.67682	0.25	395285	12.5	-1.5
4.70898	0.25	395285	12.5	-1.45
4.74385	0.25	395285	12.5	-1.4
4.78178	0.25	395285	12.5	-1.35
4.82314	0.25	395285	12.5	-1.3
4.86838	0.25	395285	12.5	-1.25
4.91803	0.25	395285	12.5	-1.2
4.97269	0.25	395285	12.5	-1.15
5.03305	0.25	395285	12.5	-1.1
5.09992	0.25	395285	12.5	-1.05
5.17422	0.25	395285	12.5	-1
5.25703	0.25	395285	12.5	-0.95
5.34957	0.25	395285	12.5	-0.9
5.45324	0.25	395285	12.5	-0.85
5.56961	0.25	395285	12.5	-0.8
5.70045	0.25	395285	12.5	-0.75
5.84773	0.25	395285	12.5	-0.7
6.01355	0.25	395285	12.5	-0.65
6.2002	0.25	395285	12.5	-0.6
6.41001	0.25	395285	12.5	-0.55
6.64534	0.25	395285	12.5	-0.5
6.90843	0.25	395285	12.5	-0.45
7.20124	0.25	395285	12.5	-0.4
7.52533	0.25	395285	12.5	-0.35
7.88159	0.25	395285	12.5	-0.3
8.2701	0.25	395285	12.5	-0.25
8.68995	0.25	395285	12.5	-0.2
9.13909	0.25	395285	12.5	-0.15
9.61429	0.25	395285	12.5	-0.1
10.1112	0.25	395285	12.5	-0.05
10.6245	0.25	395285	12.5	0
3.43223	0.3	3.13986e+06	12.5	-3
3.43865	0.3	3.13986e+06	12.5	-2.95
3.44532	0.3	3.13986e+06	12.5	-2.9
3.45225	0.3	3.13986e+06	12.5	-2.85
3.45946	0.3	3.13986e+06	12.5	-2.8
3.46697	0.3	3.13986e+06	12.5	-2.75
3.47479	0.3	3.13986e+06	12.5	-2.7
3.48295	0.3	3.13986e+06	12.5	-2.65
3.49146	0.3	3.13986e+06	12.5	-2.6
3.50036	0.3	3.13986e+06	12.5	-2.55
3.50966	0.3	3.13986e+06	12.5	-2.5
3.5194	0.3	3.13986e+06	12.5	-2.45
3.5296	0.3	3.13986e+06	12.5	-2.4
3.5403	0.3	3.13986e+06	12.5	-2.35
3.55154	0.3	3.13986e+06	12.5	-2.3
3.56336	0.3	3.13986e+06	12.5	-2.25
3.5758	0.3	3.13986e+06	12.5	-2.2
3.58892	0.3	3.13986e+06	12.5	-2.15
3.60277	0.3	3.13986e+06	12.5	-2.1
3.61741	0.3	3.13986e+06	12.5	-2.05
3.63291	0.3	3.13986e+06	12.5	-2
3.64935	0.3	3.13986e+06	12.5	-1.95
3.66683	0.3	3.13986e+06	12.5	-1.9
3.68542	0.3	3.13986e+06	12.5	-1.85
3.70526	0.3	3.13986e+06	12.5	-1.8
3.72645	0.3	3.13986e+06	12.5	-1.75
3.74915	0.3	3.13986e+06	12.5	-1.7
3.77352	0.3	3.13986e+06	12.5	-1.65
3.79974	0.3	3.13986e+06	12.5	-1.6
3.82802	0.3	3.13986e+06	12.5	-1.55
3.85861	0.3	3.13986e+06	12.5	-1.5
3.89178	0.3	3.13986e+06	12.5	-1.45
3.92787	0.3	3.13986e+06	12.5	-1.4
3.96723	0.3	3.13986e+06	12.5	-1.35
4.01032	0.3	3.13986e+06	12.5	-1.3
4.05762	0.3	3.13986e+06	12.5	-1.25
4.10973	0.3	3.13986e+06	12.5	-1.2
4.16732	0.3	3.13986e+06	12.5	-1.15
4.23118	0.3	3.13986e+06	12.5	-1.1
4.30223	0.3	3.13986e+06	12.5	-1.05
4.38154	0.3	3.13986e+06	12.5	-1
4.47034	0.3	3.13986e+06	12.5	-0.95
4.57003	0.3	3.13986e+06	12.5	-0.9
4.68225	0.3	3.13986e+06	12.5	-0.85
4.80884	0.3	3.13986e+06	12.5	-0.8
4.95187	0.3	3.13986e+06	12.5	-0.75
5.11365	0.3	3.13986e+06	12.5	-0.7
5.29671	0.3	3.13986e+06	12.5	-0.65
5.50376	0.3	3.13986e+06	12.5	-0.6
5.73764	0.3	3.13986e+06	12.5	-0.55
6.00122	0.3	3.13986e+06	12.5	-0.5
6.29726	0.3	3.13986e+06	12.5	-0.45
6.62827	0.3	3.13986e+06	12.5	-0.4
6.99629	0.3	3.13986e+06	12.5	-0.35
7.40262	0.3	3.13986e+06	12.5	-0.3
7.84764	0.3	3.13986e+06	12.5	-0.25
8.33058	0.3	3.13986e+06	12.5	-0.2
8.84932	0.3	3.13986e+06	12.5	-0.15
9.40037	0.3	3.13986e+06	12.5	-0.1
9.97886	0.3	3.13986e+06	12.5	-0.05
10.5788	0.3	3.13986e+06	12.5	0
2.77019	0.35	2.49408e+07	12.5	-3
2.77635	0.35	2.49408e+07	12.5	-2.95
2.78275	0.35	2.49408e+07	12.5	-2.9
2.78942	0.35	2.49408e+07	12.5	-2.85
2.79635	0.35	2.49408e+07	12.5	-2.8
2.80358	0.35	2.49408e+07	12.5	-2.75
2.81112	0.35	2.49408e+07	12.5	-2.7
2.81899	0.35	2.49408e+07	12.5	-2.65
2.82721	0.35	2.49408e+07	12.5	-2.6
2.8358	0.35	2.49408e+07	12.5	-2.55
2.8448	0.35	2.49408e+07	12.5	-2.5
2.85422	0.35	2.49408e+07	12.5	-2.45
2.86411	0.35	2.49408e+07	12.5	-2.4
2.8745	0.35	2.49408e+07	12.5	-2.35
2.88542	0.35	2.49408e+07	12.5	-2.3
2.89692	0.35	2.49408e+07	12.5	-2.25
2.90904	0.35	2.49408e+07	12.5	-2.2
2.92184	0.35	2.49408e+07	12.5	-2.15
2.93537	0.35	2.49408e+07	12.5	-2.1
2.94969	0.35	2.49408e+07	12.5	-2.05
2.96489	0.35	2.49408e+07	12.5	-2
2.98104	0.35	2.49408e+07	12.5	-1.95
2.99822	0.35	2.49408e+07	12.5	-1.9
3.01655	0.35	2.49408e+07	12.5	-1.85
3.03614	0.35	2.49408e+07	12.5	-1.8
3.05712	0.35	2.49408e+07	12.5	-1.75
3.07965	0.35	2.49408e+07	12.5	-1.7
3.10388	0.35	2.49408e+07	12.5	-1.65
3.13003	0.35	2.49408e+07	12.5	-1.6
3.15831	0.35	2.49408e+07	12.5	-1.55
3.18898	0.35	2.49408e+07	12.5	-1.5
3.22236	0.35	2.49408e+07	12.5	-1.45
3.25878	0.35	2.49408e+07	12.5	-1.4
3.29866	0.35	2.49408e+07	12.5	-1.35
3.34245	0.35	2.49408e+07	12.5	-1.3
3.39073	0.35	2.49408e+07	12.5	-1.25
3.44412	0.35	2.49408e+07	12.5	-1.2
3.50338	0.35	2.49408e+07	12.5	-1.15
3.56938	0.35	2.49408e+07	12.5	-1.1
3.64314	0.35	2.49408e+07	12.5	-1.05
3.72587	0.35	2.49408e+07	12.5	-1
3.81892	0.35	2.49408e+07	12.5	-0.95
3.92392	0.35	2.49408e+07	12.5	-0.9
4.04269	0.35	2.49408e+07	12.5	-0.85
4.17734	0.35	2.49408e+07	12.5	-0.8
4.33025	0.35	2.49408e+07	12.5	-0.75
4.50408	0.35	2.49408e+07	12.5	-0.7
4.70176	0.35	2.49408e+07	12.5	-0.65
4.92645	0.35	2.49408e+07	12.5	-0.6
5.18149	0.35	2.49408e+07	12.5	-0.55
5.4703	0.35	2.49408e+07	12.5	-0.5
5.79622	0.35	2.49408e+07	12.5	-0.45
6.1623	0.35	2.49408e+07	12.5	-0.4
6.57112	0.35	2.49408e+07	12.5	-0.35
7.02447	0.35	2.49408e+07	12.5	-0.3
7.5231	0.35	2.49408e+07	12.5	-0.25
8.06645	0.35	2.49408e+07	12.5	-0.2
8.65242	0.35	2.49408e+07	12.5	-0.15
9.27733	0.35	2.49408e+07	12.5	-0.1
9.93588	0.35	2.49408e+07	12.5	-0.05
10.6214	0.35	2.49408e+07	12.5	0
2.23663	0.4	1.98112e+08	12.5	-3
2.24243	0.4	1.98112e+08	12.5	-2.95
2.24846	0.4	1.98112e+08	12.5	-2.9
2.25474	0.4	1.98112e+08	12.5	-2.85
2.26128	0.4	1.98112e+08	12.5	-2.8
2.26811	0.4	1.98112e+08	12.5	-2.75
2.27523	0.4	1.98112e+08	12.5	-2.7
2.28267	0.4	1.98112e+08	12.5	-2.65
2.29045	0.4	1.98112e+08	12.5	-2.6
2.29859	0.4	1.98112e+08	12.5	-2.55
2.30713	0.4	1.98112e+08	12.5	-2.5
2.31608	0.4	1.98112e+08	12.5	-2.45
2.32548	0.4	1.98112e+08	12.5	-2.4
2.33537	0.4	1.98112e+08	12.5	-2.35
2.34577	0.4	1.98112e+08	12.5	-2.3
2.35675	0.4	1.98112e+08	12.5	-2.25
2.36833	0.4	1.98112e+08	12.5	-2.2
2.38058	0.4	1.98112e+08	12.5	-2.15
2.39355	0.4	1.98112e+08	12.5	-2.1
2.4073	0.4	1.98112e+08	12.5	-2.05
2.42192	0.4	1.98112e+08	12.5	-2
2.43748	0.4	1.98112e+08	12.5	-1.95
2.45407	0.4	1.98112e+08	12.5	-1.9
2.47181	0.4	1.98112e+08	12.5	-1.85
2.4908	0.4	1.98112e+08	12.5	-1.8
2.51119	0.4	1.98112e+08	12.5	-1.75
2.53314	0.4	1.98112e+08	12.5	-1.7
2.55681	0.4	1.98112e+08	12.5	-1.65
2.58243	0.4	1.98112e+08	12.5	-1.6
2.61021	0.4	1.98112e+08	12.5	-1.55
2.64045	0.4	1.98112e+08	12.5	-1.5
2.67345	0.4	1.98112e+08	12.5	-1.45
2.70959	0.4	1.98112e+08	12.5	-1.4
2.74931	0.4	1.98112e+08	12.5	-1.35
2.7931	0.4	1.98112e+08	12.5	-1.3
2.84157	0.4	1.98112e+08	12.5	-1.25
2.8954	0.4	1.98112e+08	12.5	-1.2
2.95541	0.4	1.98112e+08	12.5	-1.15
3.02256	0.4	1.98112e+08	12.5	-1.1
3.09796	0.4	1.98112e+08	12.5	-1.05
3.18294	0.4	1.98112e+08	12.5	-1
3.279	0.4	1.98112e+08	12.5	-0.95
3.38794	0.4	1.98112e+08	12.5	-0.9
3.51181	0.4	1.98112e+08	12.5	-0.85
3.65296	0.4	1.98112e+08	12.5	-0.8
3.81407	0.4	1.98112e+08	12.5	-0.75
3.99816	0.4	1.98112e+08	12.5	-0.7
4.20857	0.4	1.98112e+08	12.5	-0.65
4.44893	0.4	1.98112e+08	12.5	-0.6
4.7231	0.4	1.98112e+08	12.5	-0.55
5.03506	0.4	1.98112e+08	12.5	-0.5
5.38873	0.4	1.98112e+08	12.5	-0.45
5.78781	0.4	1.98112e+08	12.5	-0.4
6.23545	0.4	1.98112e+08	12.5	-0.35
6.73397	0.4	1.98112e+08	12.5	-0.3
7.28457	0.4	1.98112e+08	12.5	-0.25
7.88697	0.4	1.98112e+08	12.5	-0.2
8.53918	0.4	1.98112e+08	12.5	-0.15
9.23738	0.4	1.98112e+08	12.5	-0.1
9.97591	0.4	1.98112e+08	12.5	-0.05
10.7475	0.4	1.98112e+08	12.5	0
1.8065	0.45	1.57366e+09	12.5	-3
1.81188	0.45	1.57366e+09	12.5	-2.95
1.81747	0.45	1.57366e+09	12.5	-2.9
1.82331	0.45	1.57366e+09	12.5	-2.85
1.82939	0.45	1.57366e+09	12.5	-2.8
1.83573	0.45	1.57366e+09	12.5	-2.75
1.84236	0.45	1.57366e+09	12.5	-2.7
1.84929	0.45	1.57366e+09	12.5	-2.65
1.85655	0.45	1.57366e+09	12.5	-2.6
1.86416	0.45	1.57366e+09	12.5	-2.55
1.87213	0.45	1.57366e+09	12.5	-2.5
1.88051	0.45	1.57366e+09	12.5	-2.45
1.88932	0.45	1.57366e+09	12.5	-2.4
1.89859	0.45	1.57366e+09	12.5	-2.35
1.90837	0.45	1.57366e+09	12.5	-2.3
1.91869	0.45	1.57366e+09	12.5	-2.25
1.92961	0.45	1.57366e+09	12.5	-2.2
1.94116	0.45	1.57366e+09	12.5	-2.15
1.95342	0.45	1.57366e+09	12.5	-2.1
1.96645	0.45	1.57366e+09	12.5	-2.05
1.98031	0.45	1.57366e+09	12.5	-2
1.9951	0.45	1.57366e+09	12.5	-1.95
2.0109	0.45	1.57366e+09	12.5	-1.9
2.02783	0.45	1.57366e+09	12.5	-1.85
2.04601	0.45	1.57366e+09	12.5	-1.8
2.06556	0.45	1.57366e+09	12.5	-1.75
2.08667	0.45	1.57366e+09	12.5	-1.7
2.1095	0.45	1.57366e+09	12.5	-1.65
2.13427	0.45	1.57366e+09	12.5	-1.6
2.16123	0.45	1.57366e+09	12.5	-1.55
2.19067	0.45	1.57366e+09	12.5	-1.5
2.22291	0.45	1.57366e+09	12.5	-1.45
2.25835	0.45	1.57366e+09	12.5	-1.4
2.29745	0.45	1.57366e+09	12.5	-1.35
2.34073	0.45	1.57366e+09	12.5	-1.3
2.38885	0.45	1.57366e+09	12.5	-1.25
2.44253	0.45	1.57366e+09	12.5	-1.2
2.50265	0.45	1.57366e+09	12.5	-1.15
2.57025	0.45	1.57366e+09	12.5	-1.1
2.64653	0.45	1.57366e+09	12.5	-1.05
2.73293	0.45	1.57366e+09	12.5	-1
2.83112	0.45	1.57366e+09	12.5	-0.95
2.94304	0.45	1.57366e+09	12.5	-0.9
3.07096	0.45	1.57366e+09	12.5	-0.85
3.21751	0.45	1.57366e+09	12.5	-0.8
3.38565	0.45	1.57366e+09	12.5	-0.75
3.57878	0.45	1.57366e+09	12.5	-0.7
3.80064	0.45	1.57366e+09	12.5	-0.65
4.05535	0.45	1.57366e+09	12.5	-0.6
4.34731	0.45	1.57366e+09	12.5	-0.55
4.68109	0.45	1.57366e+09	12.5	-0.5
5.06126	0.45	1.57366e+09	12.5	-0.45
5.49215	0.45	1.57366e+09	12.5	-0.4
5.97758	0.45	1.57366e+09	12.5	-0.35
6.52046	0.45	1.57366e+09	12.5	-0.3
7.12249	0.45	1.57366e+09	12.5	-0.25
7.78374	0.45	1.57366e+09	12.5	-0.2
8.5024	0.45	1.57366e+09	12.5	-0.15
9.27459	0.45	1.57366e+09	12.5	-0.1
10.0943	0.45	1.57366e+09	12.5	-0.05
10.9537	0.45	1.57366e+09	12.5	0
1.45965	0.5	1.25e+10	12.5	-3
1.46458	0.5	1.25e+10	12.5	-2.95
1.46971	0.5	1.25e+10	12.5	-2.9
1.47506	0.5	1.25e+10	12.5	-2.85
1.48064	0.5	1.25e+10	12.5	-2.8
1.48648	0.5	1.25e+10	12.5	-2.75
1.49258	0.5	1.25e+10	12.5	-2.7
1.49897	0.5	1.25e+10	12.5	-2.65
1.50566	0.5	1.25e+10	12.5	-2.6
1.51268	0.5	1.25e+10	12.5	-2.55
1.52005	0.5	1.25e+10	12.5	-2.5
1.52781	0.5	1.25e+10	12.5	-2.45
1.53597	0.5	1.25e+10	12.5	-2.4
1.54457	0.5	1.25e+10	12.5	-2.35
1.55366	0.5	1.25e+10	12.5	-2.3
1.56326	0.5	1.25e+10	12.5	-2.25
1.57343	0.5	1.25e+10	12.5	-2.2
1.58422	0.5	1.25e+10	12.5	-2.15
1.59568	0.5	1.25e+10	12.5	-2.1
1.60789	0.5	1.25e+10	12.5	-2.05
1.6209	0.5	1.25e+10	12.5	-2
1.63481	0.5	1.25e+10	12.5	-1.95
1.64971	0.5	1.25e+10	12.5	-1.9
1.66571	0.5	1.25e+10	12.5	-1.85
1.68293	0.5	1.25e+10	12.5	-1.8
1.7015	0.5	1.25e+10	12.5	-1.75
1.7216	0.5	1.25e+10	12.5	-1.7
1.74342	0.5	1.25e+10	12.5	-1.65
1.76716	0.5	1.25e+10	12.5	-1.6
1.79308	0.5	1.25e+10	12.5	-1.55
1.82148	0.5	1.25e+10	12.5	-1.5
1.85271	0.5	1.25e+10	12.5	-1.45
1.88718	0.5	1.25e+10	12.5	-1.4
1.92535	0.5	1.25e+10	12.5	-1.35
1.96781	0.5	1.25e+10	12.5	-1.3
2.01521	0.5	1.25e+10	12.5	-1.25
2.06834	0.5	1.25e+10	12.5	-1.2
2.12814	0.5	1.25e+10	12.5	-1.15
2.19571	0.5	1.25e+10	12.5	-1.1
2.27236	0.5	1.25e+10	12.5	-1.05
2.35963	0.5	1.25e+10	12.5	-1
2.45933	0.5	1.25e+10	12.5	-0.95
2.57359	0.5	1.25e+10	12.5	-0.9
2.70489	0.5	1.25e+10	12.5	-0.85
2.8561	0.5	1.25e+10	12.5	-0.8
3.03052	0.5	1.25e+10	12.5	-0.75
3.23189	0.5	1.25e+10	12.5	-0.7
3.4644	0.5	1.25e+10	12.5	-0.65
3.73268	0.5	1.25e+10	12.5	-0.6
4.04168	0.5	1.25e+10	12.5	-0.55
4.39661	0.5	1.25e+10	12.5	-0.5
4.80271	0.5	1.25e+10	12.5	-0.45
5.26503	0.5	1.25e+10	12.5	-0.4
5.78805	0.5	1.25e+10	12.5	-0.35
6.37538	0.5	1.25e+10	12.5	-0.3
7.02927	0.5	1.25e+10	12.5	-0.25
7.75022	0.5	1.25e+10	12.5	-0.2
8.53665	0.5	1.25e+10	12.5	-0.15
9.38468	0.5	1.25e+10	12.5	-0.1
10.2881	0.5	1.25e+10	12.5	-0.05
11.2383	0.5	1.25e+10	12.5	0
1.17987	0.55	9.9291e+10	12.5	-3
1.18434	0.55	9.9291e+10	12.5	-2.95
1.189	0.55	9.9291e+10	12.5	-2.9
1.19387	0.55	9.9291e+10	12.5	-2.85
1.19895	0.55	9.9291e+10	12.5	-2.8
1.20426	0.55	9.9291e+10	12.5	-2.75
1.20983	0.55	9.9291e+10	12.5	-2.7
1.21566	0.55	9.9291e+10	12.5	-2.65
1.22178	0.55	9.9291e+10	12.5	-2.6
1.2282	0.55	9.9291e+10	12.5	-2.55
1.23496	0.55	9.9291e+10	12.5	-2.5
1.24207	0.55	9.9291e+10	12.5	-2.45
1.24956	0.55	9.9291e+10	12.5	-2.4
1.25748	0.55	9.9291e+10	12.5	-2.35
1.26585	0.55	9.9291e+10	12.5	-2.3
1.27471	0.55	9.9291e+10	12.5	-2.25
1.28411	0.55	9.9291e+10	12.5	-2.2
1.2941	0.55	9.9291e+10	12.5	-2.15
1.30473	0.55	9.9291e+10	12.5	-2.1
1.31607	0.55	9.9291e+10	12.5	-2.05
1.32819	0.55	9.9291e+10	12.5	-2
1.34117	0.55	9.9291e+10	12.5	-1.95
1.35511	0.55	9.9291e+10	12.5	-1.9
1.37012	0.55	9.9291e+10	12.5	-1.85
1.38631	0.55	9.9291e+10	12.5	-1.8
1.40382	0.55	9.9291e+10	12.5	-1.75
1.42284	0.55	9.9291e+10	12.5	-1.7
1.44353	0.55	9.9291e+10	12.5	-1.65
1.46613	0.55	9.9291e+10	12.5	-1.6
1.4909	0.55	9.9291e+10	12.5	-1.55
1.51814	0.55	9.9291e+10	12.5	-1.5
1.54821	0.55	9.9291e+10	12.5	-1.45
1.58153	0.55	9.9291e+10	12.5	-1.4
1.6186	0.55	9.9291e+10	12.5	-1.35
1.66002	0.55	9.9291e+10	12.5	-1.3
1.70648	0.55	9.9291e+10	12.5	-1.25
1.75882	0.55	9.9291e+10	12.5	-1.2
1.81803	0.55	9.9291e+10	12.5	-1.15
1.88528	0.55	9.9291e+10	12.5	-1.1
1.96197	0.55	9.9291e+10	12.5	-1.05
2.04977	0.55	9.9291e+10	12.5	-1
2.15061	0.55	9.9291e+10	12.5	-0.95
2.26681	0.55	9.9291e+10	12.5	-0.9
2.40106	0.55	9.9291e+10	12.5	-0.85
2.55651	0.55	9.9291e+10	12.5	-0.8
2.73677	0.55	9.9291e+10	12.5	-0.75
2.94597	0.55	9.9291e+10	12.5	-0.7
3.18876	0.55	9.9291e+10	12.5	-0.65
3.47027	0.55	9.9291e+10	12.5	-0.6
3.79607	0.55	9.9291e+10	12.5	-0.55
4.17202	0.55	9.9291e+10	12.5	-0.5
4.6041	0.55	9.9291e+10	12.5	-0.45
5.09809	0.55	9.9291e+10	12.5	-0.4
5.65927	0.55	9.9291e+10	12.5	-0.35
6.29194	0.55	9.9291e+10	12.5	-0.3
6.99899	0.55	9.9291e+10	12.5	-0.25
7.78144	0.55	9.9291e+10	12.5	-0.2
8.63799	0.55	9.9291e+10	12.5	-0.15
9.56479	0.55	9.9291e+10	12.5	-0.1
10.5554	0.55	9.9291e+10	12.5	-0.05
11.6007	0.55	9.9291e+10	12.5	0
0.954104	0.6	7.88697e+11	12.5	-3
0.958133	0.6	7.88697e+11	12.5	-2.95
0.962337	0.6	7.88697e+11	12.5	-2.9
0.96673	0.6	7.88697e+11	12.5	-2.85
0.971323	0.6	7.88697e+11	12.5	-2.8
0.976132	0.6	7.88697e+11	12.5	-2.75
0.98117	0.6	7.88697e+11	12.5	-2.7
0.986455	0.6	7.88697e+11	12.5	-2.65
0.992006	0.6	7.88697e+11	12.5	-2.6
0.997842	0.6	7.88697e+11	12.5	-2.55
1.00399	0.6	7.88697e+11	12.5	-2.5
1.01047	0.6	7.88697e+11	12.5	-2.45
1.01731	0.6	7.88697e+11	12.5	-2.4
1.02454	0.6	7.88697e+11	12.5	-2.35
1.03219	0.6	7.88697e+11	12.5	-2.3
1.04032	0.6	7.88697e+11	12.5	-2.25
1.04895	0.6	7.88697e+11	12.5	-2.2
1.05813	0.6	7.88697e+11	12.5	-2.15
1.06793	0.6	7.88697e+11	12.5	-2.1
1.07841	0.6	7.88697e+11	12.5	-2.05
1.08963	0.6	7.88697e+11	12.5	-2
1.10167	0.6	7.88697e+11	12.5	-1.95
1.11464	0.6	7.88697e+11	12.5	-1.9
1.12863	0.6	7.88697e+11	12.5	-1.85
1.14377	0.6	7.88697e+11	12.5	-1.8
1.1602	0.6	7.88697e+11	12.5	-1.75
1.17809	0.6	7.88697e+11	12.5	-1.7
1.19764	0.6	7.88697e+11	12.5	-1.65
1.21905	0.6	7.88697e+11	12.5	-1.6
1.24261	0.6	7.88697e+11	12.5	-1.55
1.26863	0.6	7.88697e+11	12.5	-1.5
1.29746	0.6	7.88697e+11	12.5	-1.45
1.32956	0.6	7.88697e+11	12.5	-1.4
1.36544	0.6	7.88697e+11	12.5	-1.35
1.40571	0.6	7.88697e+11	12.5	-1.3
1.45111	0.6	7.88697e+11	12.5	-1.25
1.50253	0.6	7.88697e+11	12.5	-1.2
1.56099	0.6	7.88697e+11	12.5	-1.15
1.62777	0.6	7.88697e+11	12.5	-1.1
1.70433	0.6	7.88697e+11	12.5	-1.05
1.79246	0.6	7.88697e+11	12.5	-1
1.89425	0.6	7.88697e+11	12.5	-0.95
2.01219	0.6	7.88697e+11	12.5	-0.9
2.14921	0.6	7.88697e+11	12.5	-0.85
2.30871	0.6	7.88697e+11	12.5	-0.8
2.49466	0.6	7.88697e+11	12.5	-0.75
2.71157	0.6	7.88697e+11	12.5	-0.7
2.96458	0.6	7.88697e+11	12.5	-0.65
3.25938	0.6	7.88697e+11	12.5	-0.6
3.60216	0.6	7.88697e+11	12.5	-0.55
3.99949	0.6	7.88697e+11	12.5	-0.5
4.45812	0.6	7.88697e+11	12.5	-0.45
4.98466	0.6	7.88697e+11	12.5	-0.4
5.58519	0.6	7.88697e+11	12.5	-0.35
6.26484	0.6	7.88697e+11	12.5	-0.3
7.02719	0.6	7.88697e+11	12.5	-0.25
7.87381	0.6	7.88697e+11	12.5	-0.2
8.80376	0.6	7.88697e+11	12.5	-0.15
9.81331	0.6	7.88697e+11	12.5	-0.1
10.8958	0.6	7.88697e+11	12.5	-0.05
12.0416	0.6	7.88697e+11	12.5	0
0.771873	0.65	6.26484e+12	12.5	-3
0.775481	0.65	6.26484e+12	12.5	-2.95
0.779251	0.65	6.26484e+12	12.5	-2.9
0.783192	0.65	6.26484e+12	12.5	-2.85
0.787318	0.65	6.26484e+12	12.5	-2.8
0.791641	0.65	6.26484e+12	12.5	-2.75
0.796176	0.65	6.26484e+12	12.5	-2.7
0.800939	0.65	6.26484e+12	12.5	-2.65
0.805948	0.65	6.26484e+12	12.5	-2.6
0.81122	0.65	6.26484e+12	12.5	-2.55
0.816779	0.65	6.26484e+12	12.5	-2.5
0.822648	0.65	6.26484e+12	12.5	-2.45
0.828853	0.65	6.26484e+12	12.5	-2.4
0.835424	0.65	6.26484e+12	12.5	-2.35
0.842394	0.65	6.26484e+12	12.5	-2.3
0.8498	0.65	6.26484e+12	12.5	-2.25
0.857684	0.65	6.26484e+12	12.5	-2.2
0.866093	0.65	6.26484e+12	12.5	-2.15
0.875081	0.65	6.26484e+12	12.5	-2.1
0.884709	0.65	6.26484e+12	12.5	-2.05
0.895046	0.65	6.26484e+12	12.5	-2
0.906173	0.65	6.26484e+12	12.5	-1.95
0.918181	0.65	6.26484e+12	12.5	-1.9
0.931176	0.65	6.26484e+12	12.5	-1.85
0.945281	0.65	6.26484e+12	12.5	-1.8
0.960638	0.65	6.26484e+12	12.5	-1.75
0.977414	0.65	6.26484e+12	12.5	-1.7
0.995804	0.65	6.26484e+12	12.5	-1.65
1.01604	0.65	6.26484e+12	12.5	-1.6
1.03838	0.65	6.26484e+12	12.5	-1.55
1.06316	0.65	6.26484e+12	12.5	-1.5
1.09075	0.65	6.26484e+12	12.5	-1.45
1.1216	0.65	6.26484e+12	12.5	-1.4
1.15626	0.65	6.26484e+12	12.5	-1.35
1.19535	0.65	6.26484e+12	12.5	-1.3
1.23966	0.65	6.26484e+12	12.5	-1.25
1.2901	0.65	6.26484e+12	12.5	-1.2
1.34777	0.65	6.26484e+12	12.5	-1.15
1.41401	0.65	6.26484e+12	12.5	-1.1
1.49038	0.65	6.26484e+12	12.5	-1.05
1.57879	0.65	6.26484e+12	12.5	-1
1.68148	0.65	6.26484e+12	12.5	-0.95
1.80112	0.65	6.26484e+12	12.5	-0.9
1.94089	0.65	6.26484e+12	12.5	-0.85
2.10447	0.65	6.26484e+12	12.5	-0.8
2.29617	0.65	6.26484e+12	12.5	-0.75
2.52095	0.65	6.26484e+12	12.5	-0.7
2.78442	0.65	6.26484e+12	12.5	-0.65
3.09288	0.65	6.26484e+12	12.5	-0.6
3.45319	0.65	6.26484e+12	12.5	-0.55
3.87268	0.65	6.26484e+12	12.5	-0.5
4.35892	0.65	6.26484e+12	12.5	-0.45
4.91942	0.65	6.26484e+12	12.5	-0.4
5.56114	0.65	6.26484e+12	12.5	-0.35
6.29008	0.65	6.26484e+12	12.5	-0.3
7.11061	0.65	6.26484e+12	12.5	-0.25
8.02492	0.65	6.26484e+12	12.5	-0.2
9.03251	0.65	6.26484e+12	12.5	-0.15
10.1298	0.65	6.26484e+12	12.5	-0.1
11.3099	0.65	6.26484e+12	12.5	-0.05
12.5627	0.65	6.26484e+12	12.5	0
0.624729	0.7	4.97634e+13	12.5	-3
0.627944	0.7	4.97634e+13	12.5	-2.95
0.631307	0.7	4.97634e+13	12.5	-2.9
0.634826	0.7	4.97634e+13	12.5	-2.85
0.638514	0.7	4.97634e+13	12.5	-2.8
0.642382	0.7	4.97634e+13	12.5	-2.75
0.646445	0.7	4.97634e+13	12.5	-2.7
0.650717	0.7	4.97634e+13	12.5	-2.65
0.655215	0.7	4.97634e+13	12.5	-2.6
0.659957	0.7	4.97634e+13	12.5	-2.55
0.664963	0.7	4.97634e+13	12.5	-2.5
0.670256	0.7	4.97634e+13	12.5	-2.45
0.675861	0.7	4.97634e+13	12.5	-2.4
0.681806	0.7	4.97634e+13	12.5	-2.35
0.688124	0.7	4.97634e+13	12.5	-2.3
0.694849	0.7	4.97634e+13	12.5	-2.25
0.702022	0.7	4.97634e+13	12.5	-2.2
0.709689	0.7	4.97634e+13	12.5	-2.15
0.717902	0.7	4.97634e+13	12.5	-2.1
0.726721	0.7	4.97634e+13	12.5	-2.05
0.736213	0.7	4.97634e+13	12.5	-2
0.746458	0.7	4.97634e+13	12.5	-1.95
0.757545	0.7	4.97634e+13	12.5	-1.9
0.769579	0.7	4.97634e+13	12.5	-1.85
0.782683	0.7	4.97634e+13	12.5	-1.8
0.797	0.7	4.97634e+13	12.5	-1.75
0.812695	0.7	4.97634e+13	12.5	-1.7
0.829966	0.7	4.97634e+13	12.5	-1.65
0.849045	0.7	4.97634e+13	12.5	-1.6
0.870207	0.7	4.97634e+13	12.5	-1.55
0.893777	0.7	4.97634e+13	12.5	-1.5
0.920145	0.7	4.97634e+13	12.5	-1.45
0.949777	0.7	4.97634e+13	12.5	-1.4
0.983228	0.7	4.97634e+13	12.5	-1.35
1.02117	0.7	4.97634e+13	12.5	-1.3
1.0644	0.7	4.97634e+13	12.5	-1.25
1.11388	0.7	4.97634e+13	12.5	-1.2
1.17078	0.7	4.97634e+13	12.5	-1.15
1.23651	0.7	4.97634e+13	12.5	-1.1
1.31272	0.7	4.97634e+13	12.5	-1.05
1.40145	0.7	4.97634e+13	12.5	-1
1.5051	0.7	4.97634e+13	12.5	-0.95
1.62654	0.7	4.97634e+13	12.5	-0.9
1.76918	0.7	4.97634e+13	12.5	-0.85
1.93702	0.7	4.97634e+13	12.5	-0.8
2.13475	0.7	4.97634e+13	12.5	-0.75
2.36775	0.7	4.97634e+13	12.5	-0.7
2.64219	0.7	4.97634e+13	12.5	-0.65
2.96497	0.7	4.97634e+13	12.5	-0.6
3.3437	0.7	4.97634e+13	12.5	-0.55
3.78651	0.7	4.97634e+13	12.5	-0.5
4.30187	0.7	4.97634e+13	12.5	-0.45
4.89823	0.7	4.97634e+13	12.5	-0.4
5.58354	0.7	4.97634e+13	12.5	-0.35
6.36474	0.7	4.97634e+13	12.5	-0.3
7.24707	0.7	4.97634e+13	12.5	-0.25
8.23343	0.7	4.97634e+13	12.5	-0.2
9.3238	0.7	4.97634e+13	12.5	-0.15
10.5148	0.7	4.97634e+13	12.5	-0.1
11.7993	0.7	4.97634e+13	12.5	-0.05
13.1669	0.7	4.97634e+13	12.5	0
0.505873	0.75	395284707521048	12.5	-3
0.508726	0.75	395284707521048	12.5	-2.95
0.511713	0.75	395284707521048	12.5	-2.9
0.514843	0.75	395284707521048	12.5	-2.85
0.518126	0.75	395284707521048	12.5	-2.8
0.521574	0.75	395284707521048	12.5	-2.75
0.525199	0.75	395284707521048	12.5	-2.7
0.529016	0.75	395284707521048	12.5	-2.65
0.533041	0.75	395284707521048	12.5	-2.6
0.537289	0.75	395284707521048	12.5	-2.55
0.541781	0.75	395284707521048	12.5	-2.5
0.546538	0.75	395284707521048	12.5	-2.45
0.551583	0.75	395284707521048	12.5	-2.4
0.556945	0.75	395284707521048	12.5	-2.35
0.562652	0.75	395284707521048	12.5	-2.3
0.56874	0.75	395284707521048	12.5	-2.25
0.575247	0.75	395284707521048	12.5	-2.2
0.582218	0.75	395284707521048	12.5	-2.15
0.589702	0.75	395284707521048	12.5	-2.1
0.597759	0.75	395284707521048	12.5	-2.05
0.606454	0.75	395284707521048	12.5	-2
0.615864	0.75	395284707521048	12.5	-1.95
0.62608	0.75	395284707521048	12.5	-1.9
0.637204	0.75	395284707521048	12.5	-1.85
0.649358	0.75	395284707521048	12.5	-1.8
0.662685	0.75	395284707521048	12.5	-1.75
0.677352	0.75	395284707521048	12.5	-1.7
0.693557	0.75	395284707521048	12.5	-1.65
0.711535	0.75	395284707521048	12.5	-1.6
0.731565	0.75	395284707521048	12.5	-1.55
0.753981	0.75	395284707521048	12.5	-1.5
0.779182	0.75	395284707521048	12.5	-1.45
0.807647	0.75	395284707521048	12.5	-1.4
0.839952	0.75	395284707521048	12.5	-1.35
0.876793	0.75	395284707521048	12.5	-1.3
0.919007	0.75	395284707521048	12.5	-1.25
0.967606	0.75	395284707521048	12.5	-1.2
1.02381	0.75	395284707521048	12.5	-1.15
1.08911	0.75	395284707521048	12.5	-1.1
1.16527	0.75	395284707521048	12.5	-1.05
1.25445	0.75	395284707521048	12.5	-1
1.35921	0.75	395284707521048	12.5	-0.95
1.48265	0.75	395284707521048	12.5	-0.9
1.62842	0.75	395284707521048	12.5	-0.85
1.80085	0.75	395284707521048	12.5	-0.8
2.00502	0.75	395284707521048	12.5	-0.75
2.2468	0.75	395284707521048	12.5	-0.7
2.53292	0.75	395284707521048	12.5	-0.65
2.87097	0.75	395284707521048	12.5	-0.6
3.2693	0.75	395284707521048	12.5	-0.55
3.73695	0.75	395284707521048	12.5	-0.5
4.28335	0.75	395284707521048	12.5	-0.45
4.91796	0.75	395284707521048	12.5	-0.4
5.64982	0.75	395284707521048	12.5	-0.35
6.48689	0.75	395284707521048	12.5	-0.3
7.43537	0.75	395284707521048	12.5	-0.25
8.49895	0.75	395284707521048	12.5	-0.2
9.67814	0.75	395284707521048	12.5	-0.15
10.9698	0.75	395284707521048	12.5	-0.1
12.3668	0.75	395284707521048	12.5	-0.05
13.8581	0.75	395284707521048	12.5	0
0.409831	0.8	3139858039386956	12.5	-3
0.412354	0.8	3139858039386956	12.5	-2.95
0.414999	0.8	3139858039386956	12.5	-2.9
0.417772	0.8	3139858039386956	12.5	-2.85
0.420685	0.8	3139858039386956	12.5	-2.8
0.423749	0.8	3139858039386956	12.5	-2.75
0.426974	0.8	3139858039386956	12.5	-2.7
0.430374	0.8	3139858039386956	12.5	-2.65
0.433963	0.8	3139858039386956	12.5	-2.6
0.437758	0.8	3139858039386956	12.5	-2.55
0.441777	0.8	3139858039386956	12.5	-2.5
0.44604	0.8	3139858039386956	12.5	-2.45
0.45057	0.8	3139858039386956	12.5	-2.4
0.455392	0.8	3139858039386956	12.5	-2.35
0.460536	0.8	3139858039386956	12.5	-2.3
0.466034	0.8	3139858039386956	12.5	-2.25
0.471924	0.8	3139858039386956	12.5	-2.2
0.478248	0.8	3139858039386956	12.5	-2.15
0.485055	0.8	3139858039386956	12.5	-2.1
0.492402	0.8	3139858039386956	12.5	-2.05
0.500354	0.8	3139858039386956	12.5	-2
0.508987	0.8	3139858039386956	12.5	-1.95
0.518388	0.8	3139858039386956	12.5	-1.9
0.528661	0.8	3139858039386956	12.5	-1.85
0.539925	0.8	3139858039386956	12.5	-1.8
0.552324	0.8	3139858039386956	12.5	-1.75
0.566026	0.8	3139858039386956	12.5	-1.7
0.581229	0.8	3139858039386956	12.5	-1.65
0.598172	0.8	3139858039386956	12.5	-1.6
0.61714	0.8	3139858039386956	12.5	-1.55
0.638473	0.8	3139858039386956	12.5	-1.5
0.662581	0.8	3139858039386956	12.5	-1.45
0.689957	0.8	3139858039386956	12.5	-1.4
0.721199	0.8	3139858039386956	12.5	-1.35
0.75703	0.8	3139858039386956	12.5	-1.3
0.798323	0.8	3139858039386956	12.5	-1.25
0.846141	0.8	3139858039386956	12.5	-1.2
0.901771	0.8	3139858039386956	12.5	-1.15
0.966774	0.8	3139858039386956	12.5	-1.1
1.04304	0.8	3139858039386956	12.5	-1.05
1.13285	0.8	3139858039386956	12.5	-1
1.23896	0.8	3139858039386956	12.5	-0.95
1.36468	0.8	3139858039386956	12.5	-0.9
1.51394	0.8	3139858039386956	12.5	-0.85
1.69141	0.8	3139858039386956	12.5	-0.8
1.90259	0.8	3139858039386956	12.5	-0.75
2.15388	0.8	3139858039386956	12.5	-0.7
2.45261	0.8	3139858039386956	12.5	-0.65
2.80709	0.8	3139858039386956	12.5	-0.6
3.22651	0.8	3139858039386956	12.5	-0.55
3.72086	0.8	3139858039386956	12.5	-0.5
4.3006	0.8	3139858039386956	12.5	-0.45
4.97634	0.8	3139858039386956	12.5	-0.4
5.75825	0.8	3139858039386956	12.5	-0.35
6.65544	0.8	3139858039386956	12.5	-0.3
7.67515	0.8	3139858039386956	12.5	-0.25
8.82194	0.8	3139858039386956	12.5	-0.2
10.097	0.8	3139858039386956	12.5	-0.15
11.4974	0.8	3139858039386956	12.5	-0.1
13.0159	0.8	3139858039386956	12.5	-0.05
14.641	0.8	3139858039386956	12.5	0
0.332193	0.85	24940778937110988	12.5	-3
0.334419	0.85	24940778937110988	12.5	-2.95
0.336753	0.85	24940778937110988	12.5	-2.9
0.339205	0.85	24940778937110988	12.5	-2.85
0.341783	0.85	24940778937110988	12.5	-2.8
0.344497	0.85	24940778937110988	12.5	-2.75
0.347358	0.85	24940778937110988	12.5	-2.7
0.350379	0.85	24940778937110988	12.5	-2.65
0.353573	0.85	24940778937110988	12.5	-2.6
0.356955	0.85	24940778937110988	12.5	-2.55
0.360543	0.85	24940778937110988	12.5	-2.5
0.364355	0.85	24940778937110988	12.5	-2.45
0.368414	0.85	24940778937110988	12.5	-2.4
0.372743	0.85	24940778937110988	12.5	-2.35
0.37737	0.85	24940778937110988	12.5	-2.3
0.382327	0.85	24940778937110988	12.5	-2.25
0.387649	0.85	24940778937110988	12.5	-2.2
0.393379	0.85	24940778937110988	12.5	-2.15
0.399563	0.85	24940778937110988	12.5	-2.1
0.406256	0.85	24940778937110988	12.5	-2.05
0.413523	0.85	24940778937110988	12.5	-2
0.421436	0.85	24940778937110988	12.5	-1.95
0.430084	0.85	24940778937110988	12.5	-1.9
0.439568	0.85	24940778937110988	12.5	-1.85
0.450008	0.85	24940778937110988	12.5	-1.8
0.461547	0.85	24940778937110988	12.5	-1.75
0.474353	0.85	24940778937110988	12.5	-1.7
0.488627	0.85	24940778937110988	12.5	-1.65
0.504612	0.85	24940778937110988	12.5	-1.6
0.522596	0.85	24940778937110988	12.5	-1.55
0.542928	0.85	24940778937110988	12.5	-1.5
0.56603	0.85	24940778937110988	12.5	-1.45
0.592411	0.85	24940778937110988	12.5	-1.4
0.622689	0.85	24940778937110988	12.5	-1.35
0.657617	0.85	24940778937110988	12.5	-1.3
0.698108	0.85	24940778937110988	12.5	-1.25
0.745277	0.85	24940778937110988	12.5	-1.2
0.80048	0.85	24940778937110988	12.5	-1.15
0.865365	0.85	24940778937110988	12.5	-1.1
0.941939	0.85	24940778937110988	12.5	-1.05
1.03263	0.85	24940778937110988	12.5	-1
1.14039	0.85	24940778937110988	12.5	-0.95
1.26874	0.85	24940778937110988	12.5	-0.9
1.42193	0.85	24940778937110988	12.5	-0.85
1.60501	0.85	24940778937110988	12.5	-0.8
1.82391	0.85	24940778937110988	12.5	-0.75
2.08559	0.85	24940778937110988	12.5	-0.7
2.39804	0.85	24940778937110988	12.5	-0.65
2.77035	0.85	24940778937110988	12.5	-0.6
3.21262	0.85	24940778937110988	12.5	-0.55
3.73585	0.85	24940778937110988	12.5	-0.5
4.35165	0.85	24940778937110988	12.5	-0.45
5.07184	0.85	24940778937110988	12.5	-0.4
5.90787	0.85	24940778937110988	12.5	-0.35
6.87007	0.85	24940778937110988	12.5	-0.3
7.96684	0.85	24940778937110988	12.5	-0.25
9.20373	0.85	24940778937110988	12.5	-0.2
10.5826	0.85	24940778937110988	12.5	-0.15
12.1009	0.85	24940778937110988	12.5	-0.1
13.7513	0.85	24940778937110988	12.5	-0.05
15.5218	0.85	24940778937110988	12.5	0
0.269408	0.9	198111649057640224	12.5	-3
0.271366	0.9	198111649057640224	12.5	-2.95
0.273422	0.9	198111649057640224	12.5	-2.9
0.275584	0.9	198111649057640224	12.5	-2.85
0.277861	0.9	198111649057640224	12.5	-2.8
0.28026	0.9	198111649057640224	12.5	-2.75
0.282794	0.9	198111649057640224	12.5	-2.7
0.285473	0.9	198111649057640224	12.5	-2.65
0.288309	0.9	198111649057640224	12.5	-2.6
0.291318	0.9	198111649057640224	12.5	-2.55
0.294516	0.9	198111649057640224	12.5	-2.5
0.29792	0.9	198111649057640224	12.5	-2.45
0.30155	0.9	198111649057640224	12.5	-2.4
0.305431	0.9	198111649057640224	12.5	-2.35
0.309588	0.9	198111649057640224	12.5	-2.3
0.314052	0.9	198111649057640224	12.5	-2.25
0.318858	0.9	198111649057640224	12.5	-2.2
0.324045	0.9	198111649057640224	12.5	-2.15
0.329659	0.9	198111649057640224	12.5	-2.1
0.335754	0.9	198111649057640224	12.5	-2.05
0.342393	0.9	198111649057640224	12.5	-2
0.349648	0.9	198111649057640224	12.5	-1.95
0.357604	0.9	198111649057640224	12.5	-1.9
0.366364	0.9	198111649057640224	12.5	-1.85
0.376047	0.9	198111649057640224	12.5	-1.8
0.386795	0.9	198111649057640224	12.5	-1.75
0.398778	0.9	198111649057640224	12.5	-1.7
0.412201	0.9	198111649057640224	12.5	-1.65
0.427307	0.9	198111649057640224	12.5	-1.6
0.444392	0.9	198111649057640224	12.5	-1.55
0.463813	0.9	198111649057640224	12.5	-1.5
0.486004	0.9	198111649057640224	12.5	-1.45
0.511492	0.9	198111649057640224	12.5	-1.4
0.540918	0.9	198111649057640224	12.5	-1.35
0.575065	0.9	198111649057640224	12.5	-1.3
0.614891	0.9	198111649057640224	12.5	-1.25
0.661564	0.9	198111649057640224	12.5	-1.2
0.716514	0.9	198111649057640224	12.5	-1.15
0.781486	0.9	198111649057640224	12.5	-1.1
0.858608	0.9	198111649057640224	12.5	-1.05
0.950471	0.9	198111649057640224	12.5	-1
1.06022	0.9	198111649057640224	12.5	-0.95
1.19164	0.9	198111649057640224	12.5	-0.9
1.3493	0.9	198111649057640224	12.5	-0.85
1.53863	0.9	198111649057640224	12.5	-0.8
1.76608	0.9	198111649057640224	12.5	-0.75
2.03918	0.9	198111649057640224	12.5	-0.7
2.36665	0.9	198111649057640224	12.5	-0.65
2.75841	0.9	198111649057640224	12.5	-0.6
3.22556	0.9	198111649057640224	12.5	-0.55
3.78019	0.9	198111649057640224	12.5	-0.5
4.43517	0.9	198111649057640224	12.5	-0.45
5.20363	0.9	198111649057640224	12.5	-0.4
6.09839	0.9	198111649057640224	12.5	-0.35
7.13116	0.9	198111649057640224	12.5	-0.3
8.31162	0.9	198111649057640224	12.5	-0.25
9.64637	0.9	198111649057640224	12.5	-0.2
11.138	0.9	198111649057640224	12.5	-0.15
12.7845	0.9	198111649057640224	12.5	-0.1
14.5785	0.9	198111649057640224	12.5	-0.05
16.5073	0.9	198111649057640224	12.5	0
0.218613	0.95	1573656764742726144	12.5	-3
0.220332	0.95	1573656764742726144	12.5	-2.95
0.22214	0.95	1573656764742726144	12.5	-2.9
0.224043	0.95	1573656764742726144	12.5	-2.85
0.22605	0.95	1573656764742726144	12.5	-2.8
0.228168	0.95	1573656764742726144	12.5	-2.75
0.230407	0.95	1573656764742726144	12.5	-2.7
0.232779	0.95	1573656764742726144	12.5	-2.65
0.235295	0.95	1573656764742726144	12.5	-2.6
0.237968	0.95	1573656764742726144	12.5	-2.55
0.240814	0.95	1573656764742726144	12.5	-2.5
0.24385	0.95	1573656764742726144	12.5	-2.45
0.247095	0.95	1573656764742726144	12.5	-2.4
0.250571	0.95	1573656764742726144	12.5	-2.35
0.254303	0.95	1573656764742726144	12.5	-2.3
0.258321	0.95	1573656764742726144	12.5	-2.25
0.262658	0.95	1573656764742726144	12.5	-2.2
0.267353	0.95	1573656764742726144	12.5	-2.15
0.27245	0.95	1573656764742726144	12.5	-2.1
0.278001	0.95	1573656764742726144	12.5	-2.05
0.284069	0.95	1573656764742726144	12.5	-2
0.290723	0.95	1573656764742726144	12.5	-1.95
0.29805	0.95	1573656764742726144	12.5	-1.9
0.30615	0.95	1573656764742726144	12.5	-1.85
0.315143	0.95	1573656764742726144	12.5	-1.8
0.325171	0.95	1573656764742726144	12.5	-1.75
0.336405	0.95	1573656764742726144	12.5	-1.7
0.349053	0.95	1573656764742726144	12.5	-1.65
0.363362	0.95	1573656764742726144	12.5	-1.6
0.379635	0.95	1573656764742726144	12.5	-1.55
0.398239	0.95	1573656764742726144	12.5	-1.5
0.41962	0.95	1573656764742726144	12.5	-1.45
0.444323	0.95	1573656764742726144	12.5	-1.4
0.473015	0.95	1573656764742726144	12.5	-1.35
0.506515	0.95	1573656764742726144	12.5	-1.3
0.545823	0.95	1573656764742726144	12.5	-1.25
0.59217	0.95	1573656764742726144	12.5	-1.2
0.647063	0.95	1573656764742726144	12.5	-1.15
0.71235	0.95	1573656764742726144	12.5	-1.1
0.790293	0.95	1573656764742726144	12.5	-1.05
0.883651	0.95	1573656764742726144	12.5	-1
0.995786	0.95	1573656764742726144	12.5	-0.95
1.13077	0.95	1573656764742726144	12.5	-0.9
1.2935	0.95	1573656764742726144	12.5	-0.85
1.48985	0.95	1573656764742726144	12.5	-0.8
1.72679	0.95	1573656764742726144	12.5	-0.75
2.01249	0.95	1573656764742726144	12.5	-0.7
2.35646	0.95	1573656764742726144	12.5	-0.65
2.76953	0.95	1573656764742726144	12.5	-0.6
3.26385	0.95	1573656764742726144	12.5	-0.55
3.85274	0.95	1573656764742726144	12.5	-0.5
4.55041	0.95	1573656764742726144	12.5	-0.45
5.37143	0.95	1573656764742726144	12.5	-0.4
6.33016	0.95	1573656764742726144	12.5	-0.35
7.43978	0.95	1573656764742726144	12.5	-0.3
8.71135	0.95	1573656764742726144	12.5	-0.25
10.1527	0.95	1573656764742726144	12.5	-0.2
11.7673	0.95	1573656764742726144	12.5	-0.15
13.5536	0.95	1573656764742726144	12.5	-0.1
15.5041	0.95	1573656764742726144	12.5	-0.05
17.6057	0.95	1573656764742726144	12.5	0
0.1775	1	1.25e+19	12.5	-3
0.179007	1	1.25e+19	12.5	-2.95
0.180594	1	1.25e+19	12.5	-2.9
0.182267	1	1.25e+19	12.5	-2.85
0.184033	1	1.25e+19	12.5	-2.8
0.185901	1	1.25e+19	12.5	-2.75
0.187878	1	1.25e+19	12.5	-2.7
0.189976	1	1.25e+19	12.5	-2.65
0.192205	1	1.25e+19	12.5	-2.6
0.194578	1	1.25e+19	12.5	-2.55
0.197109	1	1.25e+19	12.5	-2.5
0.199814	1	1.25e+19	12.5	-2.45
0.202713	1	1.25e+19	12.5	-2.4
0.205825	1	1.25e+19	12.5	-2.35
0.209175	1	1.25e+19	12.5	-2.3
0.212792	1	1.25e+19	12.5	-2.25
0.216706	1	1.25e+19	12.5	-2.2
0.220956	1	1.25e+19	12.5	-2.15
0.225586	1	1.25e+19	12.5	-2.1
0.230646	1	1.25e+19	12.5	-2.05
0.236196	1	1.25e+19	12.5	-2
0.242307	1	1.25e+19	12.5	-1.95
0.249064	1	1.25e+19	12.5	-1.9
0.256566	1	1.25e+19	12.5	-1.85
0.264934	1	1.25e+19	12.5	-1.8
0.27431	1	1.25e+19	12.5	-1.75
0.284869	1	1.25e+19	12.5	-1.7
0.296818	1	1.25e+19	12.5	-1.65
0.310413	1	1.25e+19	12.5	-1.6
0.325962	1	1.25e+19	12.5	-1.55
0.343843	1	1.25e+19	12.5	-1.5
0.364515	1	1.25e+19	12.5	-1.45
0.388546	1	1.25e+19	12.5	-1.4
0.41663	1	1.25e+19	12.5	-1.35
0.44962	1	1.25e+19	12.5	-1.3
0.488569	1	1.25e+19	12.5	-1.25
0.534771	1	1.25e+19	12.5	-1.2
0.589819	1	1.25e+19	12.5	-1.15
0.655672	1	1.25e+19	12.5	-1.1
0.734734	1	1.25e+19	12.5	-1.05
0.829951	1	1.25e+19	12.5	-1
0.944918	1	1.25e+19	12.5	-0.95
1.084	1	1.25e+19	12.5	-0.9
1.25248	1	1.25e+19	12.5	-0.85
1.4567	1	1.25e+19	12.5	-0.8
1.70419	1	1.25e+19	12.5	-0.75
2.00383	1	1.25e+19	12.5	-0.7
2.36595	1	1.25e+19	12.5	-0.65
2.8024	1	1.25e+19	12.5	-0.6
3.32649	1	1.25e+19	12.5	-0.55
3.95285	1	1.25e+19	12.5	-0.5
4.69715	1	1.25e+19	12.5	-0.45
5.57557	1	1.25e+19	12.5	-0.4
6.6041	1	1.25e+19	12.5	-0.35
7.79758	1	1.25e+19	12.5	-0.3
9.1686	1	1.25e+19	12.5	-0.25
10.7263	1	1.25e+19	12.5	-0.2
12.4752	1	1.25e+19	12.5	-0.15
14.4142	1	1.25e+19	12.5	-0.1
16.5358	1	1.25e+19	12.5	-0.05
18.8264	1	1.25e+19	12.5	0
1028.8	-1	1.3e-17	13	-3
1024.51	-1	1.3e-17	13	-2.95
1020.12	-1	1.3e-17	13	-2.9
1015.6	-1	1.3e-17	13	-2.85
1010.97	-1	1.3e-17	13	-2.8
1006.21	-1	1.3e-17	13	-2.75
1001.32	-1	1.3e-17	13	-2.7
996.297	-1	1.3e-17	13	-2.65
991.129	-1	1.3e-17	13	-2.6
985.814	-1	1.3e-17	13	-2.55
980.345	-1	1.3e-17	13	-2.5
974.716	-1	1.3e-17	13	-2.45
968.918	-1	1.3e-17	13	-2.4
962.946	-1	1.3e-17	13	-2.35
956.79	-1	1.3e-17	13	-2.3
950.442	-1	1.3e-17	13	-2.25
943.894	-1	1.3e-17	13	-2.2
937.135	-1	1.3e-17	13	-2.15
930.156	-1	1.3e-17	13	-2.1
922.946	-1	1.3e-17	13	-2.05
915.493	-1	1.3e-17	13	-2
907.785	-1	1.3e-17	13	-1.95
899.808	-1	1.3e-17	13	-1.9
891.549	-1	1.3e-17	13	-1.85
882.993	-1	1.3e-17	13	-1.8
874.123	-1	1.3e-17	13	-1.75
864.922	-1	1.3e-17	13	-1.7
855.372	-1	1.3e-17	13	-1.65
845.453	-1	1.3e-17	13	-1.6
835.142	-1	1.3e-17	13	-1.55
824.418	-1	1.3e-17	13	-1.5
813.256	-1	1.3e-17	13	-1.45
801.628	-1	1.3e-17	13	-1.4
789.506	-1	1.3e-17	13	-1.35
776.861	-1	1.3e-17	13	-1.3
763.658	-1	1.3e-17	13	-1.25
749.863	-1	1.3e-17	13	-1.2
735.439	-1	1.3e-17	13	-1.15
720.346	-1	1.3e-17	13	-1.1
704.544	-1	1.3e-17	13	-1.05
687.988	-1	1.3e-17	13	-1
670.636	-1	1.3e-17	13	-0.95
652.443	-1	1.3e-17	13	-0.9
633.364	-1	1.3e-17	13	-0.85
613.36	-1	1.3e-17	13	-0.8
592.395	-1	1.3e-17	13	-0.75
570.438	-1	1.3e-17	13	-0.7
547.473	-1	1.3e-17	13	-0.65
523.496	-1	1.3e-17	13	-0.6
498.524	-1	1.3e-17	13	-0.55
472.6	-1	1.3e-17	13	-0.5
445.798	-1	1.3e-17	13	-0.45
418.226	-1	1.3e-17	13	-0.4
390.035	-1	1.3e-17	13	-0.35
361.416	-1	1.3e-17	13	-0.3
332.604	-1	1.3e-17	13	-0.25
303.868	-1	1.3e-17	13	-0.2
275.508	-1	1.3e-17	13	-0.15
247.838	-1	1.3e-17	13	-0.1
221.168	-1	1.3e-17	13	-0.05
195.795	-1	1.3e-17	13	0
825.35	-0.95	1.03262670514157e-16	13	-3
822.042	-0.95	1.03262670514157e-16	13	-2.95
818.647	-0.95	1.03262670514157e-16	13	-2.9
815.16	-0.95	1.03262670514157e-16	13	-2.85
811.58	-0.95	1.03262670514157e-16	13	-2.8
807.901	-0.95	1.03262670514157e-16	13	-2.75
804.12	-0.95	1.03262670514157e-16	13	-2.7
800.232	-0.95	1.03262670514157e-16	13	-2.65
796.233	-0.95	1.03262670514157e-16	13	-2.6
792.118	-0.95	1.03262670514157e-16	13	-2.55
787.882	-0.95	1.03262670514157e-16	13	-2.5
783.52	-0.95	1.03262670514157e-16	13	-2.45
779.026	-0.95	1.03262670514157e-16	13	-2.4
774.394	-0.95	1.03262670514157e-16	13	-2.35
769.618	-0.95	1.03262670514157e-16	13	-2.3
764.691	-0.95	1.03262670514157e-16	13	-2.25
759.606	-0.95	1.03262670514157e-16	13	-2.2
754.355	-0.95	1.03262670514157e-16	13	-2.15
748.93	-0.95	1.03262670514157e-16	13	-2.1
743.322	-0.95	1.03262670514157e-16	13	-2.05
737.523	-0.95	1.03262670514157e-16	13	-2
731.521	-0.95	1.03262670514157e-16	13	-1.95
725.307	-0.95	1.03262670514157e-16	13	-1.9
718.869	-0.95	1.03262670514157e-16	13	-1.85
712.195	-0.95	1.03262670514157e-16	13	-1.8
705.272	-0.95	1.03262670514157e-16	13	-1.75
698.086	-0.95	1.03262670514157e-16	13	-1.7
690.622	-0.95	1.03262670514157e-16	13	-1.65
682.864	-0.95	1.03262670514157e-16	13	-1.6
674.794	-0.95	1.03262670514157e-16	13	-1.55
666.394	-0.95	1.03262670514157e-16	13	-1.5
657.643	-0.95	1.03262670514157e-16	13	-1.45
648.52	-0.95	1.03262670514157e-16	13	-1.4
639.001	-0.95	1.03262670514157e-16	13	-1.35
629.061	-0.95	1.03262670514157e-16	13	-1.3
618.674	-0.95	1.03262670514157e-16	13	-1.25
607.811	-0.95	1.03262670514157e-16	13	-1.2
596.44	-0.95	1.03262670514157e-16	13	-1.15
584.529	-0.95	1.03262670514157e-16	13	-1.1
572.045	-0.95	1.03262670514157e-16	13	-1.05
558.951	-0.95	1.03262670514157e-16	13	-1
545.21	-0.95	1.03262670514157e-16	13	-0.95
530.785	-0.95	1.03262670514157e-16	13	-0.9
515.639	-0.95	1.03262670514157e-16	13	-0.85
499.738	-0.95	1.03262670514157e-16	13	-0.8
483.049	-0.95	1.03262670514157e-16	13	-0.75
465.546	-0.95	1.03262670514157e-16	13	-0.7
447.212	-0.95	1.03262670514157e-16	13	-0.65
428.042	-0.95	1.03262670514157e-16	13	-0.6
408.046	-0.95	1.03262670514157e-16	13	-0.55
387.255	-0.95	1.03262670514157e-16	13	-0.5
365.725	-0.95	1.03262670514157e-16	13	-0.45
343.541	-0.95	1.03262670514157e-16	13	-0.4
320.82	-0.95	1.03262670514157e-16	13	-0.35
297.716	-0.95	1.03262670514157e-16	13	-0.3
274.415	-0.95	1.03262670514157e-16	13	-0.25
251.135	-0.95	1.03262670514157e-16	13	-0.2
228.118	-0.95	1.03262670514157e-16	13	-0.15
205.62	-0.95	1.03262670514157e-16	13	-0.1
183.896	-0.95	1.03262670514157e-16	13	-0.05
163.188	-0.95	1.03262670514157e-16	13	0
662.239	-0.9	8.2024454782425e-16	13	-3
659.691	-0.9	8.2024454782425e-16	13	-2.95
657.075	-0.9	8.2024454782425e-16	13	-2.9
654.389	-0.9	8.2024454782425e-16	13	-2.85
651.628	-0.9	8.2024454782425e-16	13	-2.8
648.791	-0.9	8.2024454782425e-16	13	-2.75
645.874	-0.9	8.2024454782425e-16	13	-2.7
642.873	-0.9	8.2024454782425e-16	13	-2.65
639.786	-0.9	8.2024454782425e-16	13	-2.6
636.608	-0.9	8.2024454782425e-16	13	-2.55
633.335	-0.9	8.2024454782425e-16	13	-2.5
629.963	-0.9	8.2024454782425e-16	13	-2.45
626.488	-0.9	8.2024454782425e-16	13	-2.4
622.904	-0.9	8.2024454782425e-16	13	-2.35
619.207	-0.9	8.2024454782425e-16	13	-2.3
615.392	-0.9	8.2024454782425e-16	13	-2.25
611.452	-0.9	8.2024454782425e-16	13	-2.2
607.381	-0.9	8.2024454782425e-16	13	-2.15
603.174	-0.9	8.2024454782425e-16	13	-2.1
598.822	-0.9	8.2024454782425e-16	13	-2.05
594.319	-0.9	8.2024454782425e-16	13	-2
589.656	-0.9	8.2024454782425e-16	13	-1.95
584.826	-0.9	8.2024454782425e-16	13	-1.9
579.818	-0.9	8.2024454782425e-16	13	-1.85
574.623	-0.9	8.2024454782425e-16	13	-1.8
569.231	-0.9	8.2024454782425e-16	13	-1.75
563.631	-0.9	8.2024454782425e-16	13	-1.7
557.809	-0.9	8.2024454782425e-16	13	-1.65
551.753	-0.9	8.2024454782425e-16	13	-1.6
545.449	-0.9	8.2024454782425e-16	13	-1.55
538.882	-0.9	8.2024454782425e-16	13	-1.5
532.035	-0.9	8.2024454782425e-16	13	-1.45
524.891	-0.9	8.2024454782425e-16	13	-1.4
517.429	-0.9	8.2024454782425e-16	13	-1.35
509.631	-0.9	8.2024454782425e-16	13	-1.3
501.474	-0.9	8.2024454782425e-16	13	-1.25
492.933	-0.9	8.2024454782425e-16	13	-1.2
483.985	-0.9	8.2024454782425e-16	13	-1.15
474.601	-0.9	8.2024454782425e-16	13	-1.1
464.754	-0.9	8.2024454782425e-16	13	-1.05
454.413	-0.9	8.2024454782425e-16	13	-1
443.548	-0.9	8.2024454782425e-16	13	-0.95
432.127	-0.9	8.2024454782425e-16	13	-0.9
420.119	-0.9	8.2024454782425e-16	13	-0.85
407.495	-0.9	8.2024454782425e-16	13	-0.8
394.226	-0.9	8.2024454782425e-16	13	-0.75
380.289	-0.9	8.2024454782425e-16	13	-0.7
365.668	-0.9	8.2024454782425e-16	13	-0.65
350.357	-0.9	8.2024454782425e-16	13	-0.6
334.359	-0.9	8.2024454782425e-16	13	-0.55
317.698	-0.9	8.2024454782425e-16	13	-0.5
300.415	-0.9	8.2024454782425e-16	13	-0.45
282.577	-0.9	8.2024454782425e-16	13	-0.4
264.275	-0.9	8.2024454782425e-16	13	-0.35
245.63	-0.9	8.2024454782425e-16	13	-0.3
226.792	-0.9	8.2024454782425e-16	13	-0.25
207.937	-0.9	8.2024454782425e-16	13	-0.2
189.26	-0.9	8.2024454782425e-16	13	-0.15
170.968	-0.9	8.2024454782425e-16	13	-0.1
153.271	-0.9	8.2024454782425e-16	13	-0.05
136.367	-0.9	8.2024454782425e-16	13	0
531.448	-0.85	6.51543403715456e-15	13	-3
529.492	-0.85	6.51543403715456e-15	13	-2.95
527.482	-0.85	6.51543403715456e-15	13	-2.9
525.417	-0.85	6.51543403715456e-15	13	-2.85
523.295	-0.85	6.51543403715456e-15	13	-2.8
521.113	-0.85	6.51543403715456e-15	13	-2.75
518.869	-0.85	6.51543403715456e-15	13	-2.7
516.559	-0.85	6.51543403715456e-15	13	-2.65
514.182	-0.85	6.51543403715456e-15	13	-2.6
511.734	-0.85	6.51543403715456e-15	13	-2.55
509.211	-0.85	6.51543403715456e-15	13	-2.5
506.612	-0.85	6.51543403715456e-15	13	-2.45
503.931	-0.85	6.51543403715456e-15	13	-2.4
501.166	-0.85	6.51543403715456e-15	13	-2.35
498.312	-0.85	6.51543403715456e-15	13	-2.3
495.365	-0.85	6.51543403715456e-15	13	-2.25
492.32	-0.85	6.51543403715456e-15	13	-2.2
489.173	-0.85	6.51543403715456e-15	13	-2.15
485.918	-0.85	6.51543403715456e-15	13	-2.1
482.549	-0.85	6.51543403715456e-15	13	-2.05
479.062	-0.85	6.51543403715456e-15	13	-2
475.448	-0.85	6.51543403715456e-15	13	-1.95
471.702	-0.85	6.51543403715456e-15	13	-1.9
467.817	-0.85	6.51543403715456e-15	13	-1.85
463.783	-0.85	6.51543403715456e-15	13	-1.8
459.594	-0.85	6.51543403715456e-15	13	-1.75
455.239	-0.85	6.51543403715456e-15	13	-1.7
450.709	-0.85	6.51543403715456e-15	13	-1.65
445.993	-0.85	6.51543403715456e-15	13	-1.6
441.08	-0.85	6.51543403715456e-15	13	-1.55
435.957	-0.85	6.51543403715456e-15	13	-1.5
430.612	-0.85	6.51543403715456e-15	13	-1.45
425.029	-0.85	6.51543403715456e-15	13	-1.4
419.193	-0.85	6.51543403715456e-15	13	-1.35
413.088	-0.85	6.51543403715456e-15	13	-1.3
406.694	-0.85	6.51543403715456e-15	13	-1.25
399.994	-0.85	6.51543403715456e-15	13	-1.2
392.965	-0.85	6.51543403715456e-15	13	-1.15
385.586	-0.85	6.51543403715456e-15	13	-1.1
377.833	-0.85	6.51543403715456e-15	13	-1.05
369.681	-0.85	6.51543403715456e-15	13	-1
361.104	-0.85	6.51543403715456e-15	13	-0.95
352.077	-0.85	6.51543403715456e-15	13	-0.9
342.572	-0.85	6.51543403715456e-15	13	-0.85
332.564	-0.85	6.51543403715456e-15	13	-0.8
322.03	-0.85	6.51543403715456e-15	13	-0.75
310.948	-0.85	6.51543403715456e-15	13	-0.7
299.303	-0.85	6.51543403715456e-15	13	-0.65
287.087	-0.85	6.51543403715456e-15	13	-0.6
274.303	-0.85	6.51543403715456e-15	13	-0.55
260.965	-0.85	6.51543403715456e-15	13	-0.5
247.104	-0.85	6.51543403715456e-15	13	-0.45
232.772	-0.85	6.51543403715456e-15	13	-0.4
218.04	-0.85	6.51543403715456e-15	13	-0.35
203.003	-0.85	6.51543403715456e-15	13	-0.3
187.782	-0.85	6.51543403715456e-15	13	-0.25
172.517	-0.85	6.51543403715456e-15	13	-0.2
157.365	-0.85	6.51543403715456e-15	13	-0.15
142.496	-0.85	6.51543403715456e-15	13	-0.1
128.08	-0.85	6.51543403715456e-15	13	-0.05
114.281	-0.85	6.51543403715456e-15	13	0
426.559	-0.8	5.17539321719548e-14	13	-3
425.061	-0.8	5.17539321719548e-14	13	-2.95
423.522	-0.8	5.17539321719548e-14	13	-2.9
421.94	-0.8	5.17539321719548e-14	13	-2.85
420.314	-0.8	5.17539321719548e-14	13	-2.8
418.641	-0.8	5.17539321719548e-14	13	-2.75
416.919	-0.8	5.17539321719548e-14	13	-2.7
415.147	-0.8	5.17539321719548e-14	13	-2.65
413.322	-0.8	5.17539321719548e-14	13	-2.6
411.442	-0.8	5.17539321719548e-14	13	-2.55
409.504	-0.8	5.17539321719548e-14	13	-2.5
407.506	-0.8	5.17539321719548e-14	13	-2.45
405.445	-0.8	5.17539321719548e-14	13	-2.4
403.318	-0.8	5.17539321719548e-14	13	-2.35
401.121	-0.8	5.17539321719548e-14	13	-2.3
398.851	-0.8	5.17539321719548e-14	13	-2.25
396.505	-0.8	5.17539321719548e-14	13	-2.2
394.079	-0.8	5.17539321719548e-14	13	-2.15
391.568	-0.8	5.17539321719548e-14	13	-2.1
388.968	-0.8	5.17539321719548e-14	13	-2.05
386.274	-0.8	5.17539321719548e-14	13	-2
383.482	-0.8	5.17539321719548e-14	13	-1.95
380.586	-0.8	5.17539321719548e-14	13	-1.9
377.579	-0.8	5.17539321719548e-14	13	-1.85
374.456	-0.8	5.17539321719548e-14	13	-1.8
371.209	-0.8	5.17539321719548e-14	13	-1.75
367.832	-0.8	5.17539321719548e-14	13	-1.7
364.317	-0.8	5.17539321719548e-14	13	-1.65
360.654	-0.8	5.17539321719548e-14	13	-1.6
356.835	-0.8	5.17539321719548e-14	13	-1.55
352.85	-0.8	5.17539321719548e-14	13	-1.5
348.687	-0.8	5.17539321719548e-14	13	-1.45
344.335	-0.8	5.17539321719548e-14	13	-1.4
339.782	-0.8	5.17539321719548e-14	13	-1.35
335.014	-0.8	5.17539321719548e-14	13	-1.3
330.015	-0.8	5.17539321719548e-14	13	-1.25
324.77	-0.8	5.17539321719548e-14	13	-1.2
319.262	-0.8	5.17539321719548e-14	13	-1.15
313.472	-0.8	5.17539321719548e-14	13	-1.1
307.38	-0.8	5.17539321719548e-14	13	-1.05
300.968	-0.8	5.17539321719548e-14	13	-1
294.211	-0.8	5.17539321719548e-14	13	-0.95
287.09	-0.8	5.17539321719548e-14	13	-0.9
279.58	-0.8	5.17539321719548e-14	13	-0.85
271.661	-0.8	5.17539321719548e-14	13	-0.8
263.311	-0.8	5.17539321719548e-14	13	-0.75
254.514	-0.8	5.17539321719548e-14	13	-0.7
245.253	-0.8	5.17539321719548e-14	13	-0.65
235.522	-0.8	5.17539321719548e-14	13	-0.6
225.319	-0.8	5.17539321719548e-14	13	-0.55
214.655	-0.8	5.17539321719548e-14	13	-0.5
203.552	-0.8	5.17539321719548e-14	13	-0.45
192.048	-0.8	5.17539321719548e-14	13	-0.4
180.201	-0.8	5.17539321719548e-14	13	-0.35
168.085	-0.8	5.17539321719548e-14	13	-0.3
155.795	-0.8	5.17539321719548e-14	13	-0.25
143.443	-0.8	5.17539321719548e-14	13	-0.2
131.158	-0.8	5.17539321719548e-14	13	-0.15
119.076	-0.8	5.17539321719548e-14	13	-0.1
107.336	-0.8	5.17539321719548e-14	13	-0.05
96.0737	-0.8	5.17539321719548e-14	13	0
342.43	-0.75	4.1109609582189e-13	13	-3
341.287	-0.75	4.1109609582189e-13	13	-2.95
340.113	-0.75	4.1109609582189e-13	13	-2.9
338.905	-0.75	4.1109609582189e-13	13	-2.85
337.663	-0.75	4.1109609582189e-13	13	-2.8
336.385	-0.75	4.1109609582189e-13	13	-2.75
335.069	-0.75	4.1109609582189e-13	13	-2.7
333.714	-0.75	4.1109609582189e-13	13	-2.65
332.318	-0.75	4.1109609582189e-13	13	-2.6
330.879	-0.75	4.1109609582189e-13	13	-2.55
329.395	-0.75	4.1109609582189e-13	13	-2.5
327.865	-0.75	4.1109609582189e-13	13	-2.45
326.285	-0.75	4.1109609582189e-13	13	-2.4
324.654	-0.75	4.1109609582189e-13	13	-2.35
322.969	-0.75	4.1109609582189e-13	13	-2.3
321.227	-0.75	4.1109609582189e-13	13	-2.25
319.425	-0.75	4.1109609582189e-13	13	-2.2
317.561	-0.75	4.1109609582189e-13	13	-2.15
315.63	-0.75	4.1109609582189e-13	13	-2.1
313.63	-0.75	4.1109609582189e-13	13	-2.05
311.557	-0.75	4.1109609582189e-13	13	-2
309.406	-0.75	4.1109609582189e-13	13	-1.95
307.174	-0.75	4.1109609582189e-13	13	-1.9
304.855	-0.75	4.1109609582189e-13	13	-1.85
302.444	-0.75	4.1109609582189e-13	13	-1.8
299.937	-0.75	4.1109609582189e-13	13	-1.75
297.326	-0.75	4.1109609582189e-13	13	-1.7
294.606	-0.75	4.1109609582189e-13	13	-1.65
291.77	-0.75	4.1109609582189e-13	13	-1.6
288.811	-0.75	4.1109609582189e-13	13	-1.55
285.719	-0.75	4.1109609582189e-13	13	-1.5
282.487	-0.75	4.1109609582189e-13	13	-1.45
279.105	-0.75	4.1109609582189e-13	13	-1.4
275.563	-0.75	4.1109609582189e-13	13	-1.35
271.849	-0.75	4.1109609582189e-13	13	-1.3
267.951	-0.75	4.1109609582189e-13	13	-1.25
263.857	-0.75	4.1109609582189e-13	13	-1.2
259.551	-0.75	4.1109609582189e-13	13	-1.15
255.02	-0.75	4.1109609582189e-13	13	-1.1
250.247	-0.75	4.1109609582189e-13	13	-1.05
245.214	-0.75	4.1109609582189e-13	13	-1
239.905	-0.75	4.1109609582189e-13	13	-0.95
234.299	-0.75	4.1109609582189e-13	13	-0.9
228.38	-0.75	4.1109609582189e-13	13	-0.85
222.127	-0.75	4.1109609582189e-13	13	-0.8
215.523	-0.75	4.1109609582189e-13	13	-0.75
208.552	-0.75	4.1109609582189e-13	13	-0.7
201.202	-0.75	4.1109609582189e-13	13	-0.65
193.463	-0.75	4.1109609582189e-13	13	-0.6
185.334	-0.75	4.1109609582189e-13	13	-0.55
176.821	-0.75	4.1109609582189e-13	13	-0.5
167.94	-0.75	4.1109609582189e-13	13	-0.45
158.72	-0.75	4.1109609582189e-13	13	-0.4
149.205	-0.75	4.1109609582189e-13	13	-0.35
139.453	-0.75	4.1109609582189e-13	13	-0.3
129.539	-0.75	4.1109609582189e-13	13	-0.25
119.555	-0.75	4.1109609582189e-13	13	-0.2
109.601	-0.75	4.1109609582189e-13	13	-0.15
99.7903	-0.75	4.1109609582189e-13	13	-0.1
90.2353	-0.75	4.1109609582189e-13	13	-0.05
81.0468	-0.75	4.1109609582189e-13	13	0
274.942	-0.7	3.26545236096246e-12	13	-3
274.074	-0.7	3.26545236096246e-12	13	-2.95
273.181	-0.7	3.26545236096246e-12	13	-2.9
272.262	-0.7	3.26545236096246e-12	13	-2.85
271.318	-0.7	3.26545236096246e-12	13	-2.8
270.345	-0.7	3.26545236096246e-12	13	-2.75
269.343	-0.7	3.26545236096246e-12	13	-2.7
268.311	-0.7	3.26545236096246e-12	13	-2.65
267.248	-0.7	3.26545236096246e-12	13	-2.6
266.151	-0.7	3.26545236096246e-12	13	-2.55
265.02	-0.7	3.26545236096246e-12	13	-2.5
263.852	-0.7	3.26545236096246e-12	13	-2.45
262.646	-0.7	3.26545236096246e-12	13	-2.4
261.4	-0.7	3.26545236096246e-12	13	-2.35
260.113	-0.7	3.26545236096246e-12	13	-2.3
258.781	-0.7	3.26545236096246e-12	13	-2.25
257.403	-0.7	3.26545236096246e-12	13	-2.2
255.976	-0.7	3.26545236096246e-12	13	-2.15
254.497	-0.7	3.26545236096246e-12	13	-2.1
252.965	-0.7	3.26545236096246e-12	13	-2.05
251.375	-0.7	3.26545236096246e-12	13	-2
249.725	-0.7	3.26545236096246e-12	13	-1.95
248.01	-0.7	3.26545236096246e-12	13	-1.9
246.228	-0.7	3.26545236096246e-12	13	-1.85
244.375	-0.7	3.26545236096246e-12	13	-1.8
242.445	-0.7	3.26545236096246e-12	13	-1.75
240.434	-0.7	3.26545236096246e-12	13	-1.7
238.338	-0.7	3.26545236096246e-12	13	-1.65
236.149	-0.7	3.26545236096246e-12	13	-1.6
233.864	-0.7	3.26545236096246e-12	13	-1.55
231.474	-0.7	3.26545236096246e-12	13	-1.5
228.973	-0.7	3.26545236096246e-12	13	-1.45
226.354	-0.7	3.26545236096246e-12	13	-1.4
223.607	-0.7	3.26545236096246e-12	13	-1.35
220.724	-0.7	3.26545236096246e-12	13	-1.3
217.695	-0.7	3.26545236096246e-12	13	-1.25
214.509	-0.7	3.26545236096246e-12	13	-1.2
211.154	-0.7	3.26545236096246e-12	13	-1.15
207.619	-0.7	3.26545236096246e-12	13	-1.1
203.89	-0.7	3.26545236096246e-12	13	-1.05
199.952	-0.7	3.26545236096246e-12	13	-1
195.791	-0.7	3.26545236096246e-12	13	-0.95
191.391	-0.7	3.26545236096246e-12	13	-0.9
186.737	-0.7	3.26545236096246e-12	13	-0.85
181.813	-0.7	3.26545236096246e-12	13	-0.8
176.603	-0.7	3.26545236096246e-12	13	-0.75
171.093	-0.7	3.26545236096246e-12	13	-0.7
165.272	-0.7	3.26545236096246e-12	13	-0.65
159.132	-0.7	3.26545236096246e-12	13	-0.6
152.669	-0.7	3.26545236096246e-12	13	-0.55
145.886	-0.7	3.26545236096246e-12	13	-0.5
138.796	-0.7	3.26545236096246e-12	13	-0.45
131.419	-0.7	3.26545236096246e-12	13	-0.4
123.789	-0.7	3.26545236096246e-12	13	-0.35
115.951	-0.7	3.26545236096246e-12	13	-0.3
107.966	-0.7	3.26545236096246e-12	13	-0.25
99.9052	-0.7	3.26545236096246e-12	13	-0.2
91.8504	-0.7	3.26545236096246e-12	13	-0.15
83.8916	-0.7	3.26545236096246e-12	13	-0.1
76.1215	-0.7	3.26545236096246e-12	13	-0.05
68.6306	-0.7	3.26545236096246e-12	13	0
220.794	-0.65	2.59384100945956e-11	13	-3
220.138	-0.65	2.59384100945956e-11	13	-2.95
219.462	-0.65	2.59384100945956e-11	13	-2.9
218.767	-0.65	2.59384100945956e-11	13	-2.85
218.052	-0.65	2.59384100945956e-11	13	-2.8
217.315	-0.65	2.59384100945956e-11	13	-2.75
216.556	-0.65	2.59384100945956e-11	13	-2.7
215.774	-0.65	2.59384100945956e-11	13	-2.65
214.968	-0.65	2.59384100945956e-11	13	-2.6
214.136	-0.65	2.59384100945956e-11	13	-2.55
213.277	-0.65	2.59384100945956e-11	13	-2.5
212.39	-0.65	2.59384100945956e-11	13	-2.45
211.474	-0.65	2.59384100945956e-11	13	-2.4
210.527	-0.65	2.59384100945956e-11	13	-2.35
209.547	-0.65	2.59384100945956e-11	13	-2.3
208.534	-0.65	2.59384100945956e-11	13	-2.25
207.484	-0.65	2.59384100945956e-11	13	-2.2
206.397	-0.65	2.59384100945956e-11	13	-2.15
205.27	-0.65	2.59384100945956e-11	13	-2.1
204.101	-0.65	2.59384100945956e-11	13	-2.05
202.887	-0.65	2.59384100945956e-11	13	-2
201.626	-0.65	2.59384100945956e-11	13	-1.95
200.315	-0.65	2.59384100945956e-11	13	-1.9
198.952	-0.65	2.59384100945956e-11	13	-1.85
197.533	-0.65	2.59384100945956e-11	13	-1.8
196.054	-0.65	2.59384100945956e-11	13	-1.75
194.512	-0.65	2.59384100945956e-11	13	-1.7
192.903	-0.65	2.59384100945956e-11	13	-1.65
191.222	-0.65	2.59384100945956e-11	13	-1.6
189.464	-0.65	2.59384100945956e-11	13	-1.55
187.624	-0.65	2.59384100945956e-11	13	-1.5
185.697	-0.65	2.59384100945956e-11	13	-1.45
183.676	-0.65	2.59384100945956e-11	13	-1.4
181.555	-0.65	2.59384100945956e-11	13	-1.35
179.326	-0.65	2.59384100945956e-11	13	-1.3
176.98	-0.65	2.59384100945956e-11	13	-1.25
174.511	-0.65	2.59384100945956e-11	13	-1.2
171.907	-0.65	2.59384100945956e-11	13	-1.15
169.158	-0.65	2.59384100945956e-11	13	-1.1
166.255	-0.65	2.59384100945956e-11	13	-1.05
163.185	-0.65	2.59384100945956e-11	13	-1
159.935	-0.65	2.59384100945956e-11	13	-0.95
156.493	-0.65	2.59384100945956e-11	13	-0.9
152.846	-0.65	2.59384100945956e-11	13	-0.85
148.98	-0.65	2.59384100945956e-11	13	-0.8
144.882	-0.65	2.59384100945956e-11	13	-0.75
140.54	-0.65	2.59384100945956e-11	13	-0.7
135.943	-0.65	2.59384100945956e-11	13	-0.65
131.084	-0.65	2.59384100945956e-11	13	-0.6
125.959	-0.65	2.59384100945956e-11	13	-0.55
120.569	-0.65	2.59384100945956e-11	13	-0.5
114.922	-0.65	2.59384100945956e-11	13	-0.45
109.032	-0.65	2.59384100945956e-11	13	-0.4
102.927	-0.65	2.59384100945956e-11	13	-0.35
96.6413	-0.65	2.59384100945956e-11	13	-0.3
90.2215	-0.65	2.59384100945956e-11	13	-0.25
83.7247	-0.65	2.59384100945956e-11	13	-0.2
77.2167	-0.65	2.59384100945956e-11	13	-0.15
70.7701	-0.65	2.59384100945956e-11	13	-0.1
64.4599	-0.65	2.59384100945956e-11	13	-0.05
58.3604	-0.65	2.59384100945956e-11	13	0
177.343	-0.6	2.06036115019945e-10	13	-3
176.849	-0.6	2.06036115019945e-10	13	-2.95
176.341	-0.6	2.06036115019945e-10	13	-2.9
175.818	-0.6	2.06036115019945e-10	13	-2.85
175.28	-0.6	2.06036115019945e-10	13	-2.8
174.725	-0.6	2.06036115019945e-10	13	-2.75
174.153	-0.6	2.06036115019945e-10	13	-2.7
173.564	-0.6	2.06036115019945e-10	13	-2.65
172.955	-0.6	2.06036115019945e-10	13	-2.6
172.327	-0.6	2.06036115019945e-10	13	-2.55
171.679	-0.6	2.06036115019945e-10	13	-2.5
171.009	-0.6	2.06036115019945e-10	13	-2.45
170.317	-0.6	2.06036115019945e-10	13	-2.4
169.601	-0.6	2.06036115019945e-10	13	-2.35
168.86	-0.6	2.06036115019945e-10	13	-2.3
168.092	-0.6	2.06036115019945e-10	13	-2.25
167.298	-0.6	2.06036115019945e-10	13	-2.2
166.473	-0.6	2.06036115019945e-10	13	-2.15
165.619	-0.6	2.06036115019945e-10	13	-2.1
164.731	-0.6	2.06036115019945e-10	13	-2.05
163.81	-0.6	2.06036115019945e-10	13	-2
162.851	-0.6	2.06036115019945e-10	13	-1.95
161.855	-0.6	2.06036115019945e-10	13	-1.9
160.817	-0.6	2.06036115019945e-10	13	-1.85
159.736	-0.6	2.06036115019945e-10	13	-1.8
158.608	-0.6	2.06036115019945e-10	13	-1.75
157.432	-0.6	2.06036115019945e-10	13	-1.7
156.202	-0.6	2.06036115019945e-10	13	-1.65
154.917	-0.6	2.06036115019945e-10	13	-1.6
153.572	-0.6	2.06036115019945e-10	13	-1.55
152.163	-0.6	2.06036115019945e-10	13	-1.5
150.685	-0.6	2.06036115019945e-10	13	-1.45
149.134	-0.6	2.06036115019945e-10	13	-1.4
147.503	-0.6	2.06036115019945e-10	13	-1.35
145.787	-0.6	2.06036115019945e-10	13	-1.3
143.98	-0.6	2.06036115019945e-10	13	-1.25
142.074	-0.6	2.06036115019945e-10	13	-1.2
140.062	-0.6	2.06036115019945e-10	13	-1.15
137.935	-0.6	2.06036115019945e-10	13	-1.1
135.684	-0.6	2.06036115019945e-10	13	-1.05
133.3	-0.6	2.06036115019945e-10	13	-1
130.773	-0.6	2.06036115019945e-10	13	-0.95
128.091	-0.6	2.06036115019945e-10	13	-0.9
125.244	-0.6	2.06036115019945e-10	13	-0.85
122.221	-0.6	2.06036115019945e-10	13	-0.8
119.009	-0.6	2.06036115019945e-10	13	-0.75
115.6	-0.6	2.06036115019945e-10	13	-0.7
111.983	-0.6	2.06036115019945e-10	13	-0.65
108.151	-0.6	2.06036115019945e-10	13	-0.6
104.1	-0.6	2.06036115019945e-10	13	-0.55
99.8301	-0.6	2.06036115019945e-10	13	-0.5
95.3455	-0.6	2.06036115019945e-10	13	-0.45
90.6578	-0.6	2.06036115019945e-10	13	-0.4
85.7861	-0.6	2.06036115019945e-10	13	-0.35
80.7578	-0.6	2.06036115019945e-10	13	-0.3
75.6093	-0.6	2.06036115019945e-10	13	-0.25
70.3856	-0.6	2.06036115019945e-10	13	-0.2
65.1392	-0.6	2.06036115019945e-10	13	-0.15
59.9283	-0.6	2.06036115019945e-10	13	-0.1
54.8138	-0.6	2.06036115019945e-10	13	-0.05
49.8561	-0.6	2.06036115019945e-10	13	0
142.47	-0.55	1.63660303533241e-09	13	-3
142.101	-0.55	1.63660303533241e-09	13	-2.95
141.722	-0.55	1.63660303533241e-09	13	-2.9
141.331	-0.55	1.63660303533241e-09	13	-2.85
140.928	-0.55	1.63660303533241e-09	13	-2.8
140.513	-0.55	1.63660303533241e-09	13	-2.75
140.085	-0.55	1.63660303533241e-09	13	-2.7
139.643	-0.55	1.63660303533241e-09	13	-2.65
139.187	-0.55	1.63660303533241e-09	13	-2.6
138.716	-0.55	1.63660303533241e-09	13	-2.55
138.23	-0.55	1.63660303533241e-09	13	-2.5
137.727	-0.55	1.63660303533241e-09	13	-2.45
137.208	-0.55	1.63660303533241e-09	13	-2.4
136.67	-0.55	1.63660303533241e-09	13	-2.35
136.112	-0.55	1.63660303533241e-09	13	-2.3
135.535	-0.55	1.63660303533241e-09	13	-2.25
134.937	-0.55	1.63660303533241e-09	13	-2.2
134.316	-0.55	1.63660303533241e-09	13	-2.15
133.672	-0.55	1.63660303533241e-09	13	-2.1
133.003	-0.55	1.63660303533241e-09	13	-2.05
132.307	-0.55	1.63660303533241e-09	13	-2
131.584	-0.55	1.63660303533241e-09	13	-1.95
130.83	-0.55	1.63660303533241e-09	13	-1.9
130.045	-0.55	1.63660303533241e-09	13	-1.85
129.227	-0.55	1.63660303533241e-09	13	-1.8
128.372	-0.55	1.63660303533241e-09	13	-1.75
127.48	-0.55	1.63660303533241e-09	13	-1.7
126.547	-0.55	1.63660303533241e-09	13	-1.65
125.57	-0.55	1.63660303533241e-09	13	-1.6
124.547	-0.55	1.63660303533241e-09	13	-1.55
123.474	-0.55	1.63660303533241e-09	13	-1.5
122.347	-0.55	1.63660303533241e-09	13	-1.45
121.162	-0.55	1.63660303533241e-09	13	-1.4
119.916	-0.55	1.63660303533241e-09	13	-1.35
118.603	-0.55	1.63660303533241e-09	13	-1.3
117.218	-0.55	1.63660303533241e-09	13	-1.25
115.755	-0.55	1.63660303533241e-09	13	-1.2
114.209	-0.55	1.63660303533241e-09	13	-1.15
112.571	-0.55	1.63660303533241e-09	13	-1.1
110.836	-0.55	1.63660303533241e-09	13	-1.05
108.994	-0.55	1.63660303533241e-09	13	-1
107.039	-0.55	1.63660303533241e-09	13	-0.95
104.96	-0.55	1.63660303533241e-09	13	-0.9
102.749	-0.55	1.63660303533241e-09	13	-0.85
100.395	-0.55	1.63660303533241e-09	13	-0.8
97.8903	-0.55	1.63660303533241e-09	13	-0.75
95.2251	-0.55	1.63660303533241e-09	13	-0.7
92.3914	-0.55	1.63660303533241e-09	13	-0.65
89.3825	-0.55	1.63660303533241e-09	13	-0.6
86.194	-0.55	1.63660303533241e-09	13	-0.55
82.8247	-0.55	1.63660303533241e-09	13	-0.5
79.2774	-0.55	1.63660303533241e-09	13	-0.45
75.56	-0.55	1.63660303533241e-09	13	-0.4
71.6867	-0.55	1.63660303533241e-09	13	-0.35
67.6783	-0.55	1.63660303533241e-09	13	-0.3
63.5632	-0.55	1.63660303533241e-09	13	-0.25
59.3765	-0.55	1.63660303533241e-09	13	-0.2
55.1601	-0.55	1.63660303533241e-09	13	-0.15
50.9603	-0.55	1.63660303533241e-09	13	-0.1
46.8263	-0.55	1.63660303533241e-09	13	-0.05
42.8074	-0.55	1.63660303533241e-09	13	0
114.477	-0.5	1.3e-08	13	-3
114.204	-0.5	1.3e-08	13	-2.95
113.922	-0.5	1.3e-08	13	-2.9
113.632	-0.5	1.3e-08	13	-2.85
113.333	-0.5	1.3e-08	13	-2.8
113.025	-0.5	1.3e-08	13	-2.75
112.707	-0.5	1.3e-08	13	-2.7
112.379	-0.5	1.3e-08	13	-2.65
112.04	-0.5	1.3e-08	13	-2.6
111.69	-0.5	1.3e-08	13	-2.55
111.328	-0.5	1.3e-08	13	-2.5
110.953	-0.5	1.3e-08	13	-2.45
110.566	-0.5	1.3e-08	13	-2.4
110.165	-0.5	1.3e-08	13	-2.35
109.749	-0.5	1.3e-08	13	-2.3
109.319	-0.5	1.3e-08	13	-2.25
108.872	-0.5	1.3e-08	13	-2.2
108.408	-0.5	1.3e-08	13	-2.15
107.926	-0.5	1.3e-08	13	-2.1
107.425	-0.5	1.3e-08	13	-2.05
106.904	-0.5	1.3e-08	13	-2
106.362	-0.5	1.3e-08	13	-1.95
105.796	-0.5	1.3e-08	13	-1.9
105.207	-0.5	1.3e-08	13	-1.85
104.592	-0.5	1.3e-08	13	-1.8
103.949	-0.5	1.3e-08	13	-1.75
103.277	-0.5	1.3e-08	13	-1.7
102.574	-0.5	1.3e-08	13	-1.65
101.837	-0.5	1.3e-08	13	-1.6
101.064	-0.5	1.3e-08	13	-1.55
100.253	-0.5	1.3e-08	13	-1.5
99.3997	-0.5	1.3e-08	13	-1.45
98.502	-0.5	1.3e-08	13	-1.4
97.556	-0.5	1.3e-08	13	-1.35
96.558	-0.5	1.3e-08	13	-1.3
95.5038	-0.5	1.3e-08	13	-1.25
94.3888	-0.5	1.3e-08	13	-1.2
93.2079	-0.5	1.3e-08	13	-1.15
91.9557	-0.5	1.3e-08	13	-1.1
90.6262	-0.5	1.3e-08	13	-1.05
89.213	-0.5	1.3e-08	13	-1
87.7092	-0.5	1.3e-08	13	-0.95
86.1074	-0.5	1.3e-08	13	-0.9
84.4001	-0.5	1.3e-08	13	-0.85
82.5792	-0.5	1.3e-08	13	-0.8
80.6369	-0.5	1.3e-08	13	-0.75
78.5655	-0.5	1.3e-08	13	-0.7
76.3578	-0.5	1.3e-08	13	-0.65
74.0079	-0.5	1.3e-08	13	-0.6
71.5115	-0.5	1.3e-08	13	-0.55
68.8667	-0.5	1.3e-08	13	-0.5
66.0748	-0.5	1.3e-08	13	-0.45
63.1413	-0.5	1.3e-08	13	-0.4
60.0763	-0.5	1.3e-08	13	-0.35
56.8958	-0.5	1.3e-08	13	-0.3
53.6212	-0.5	1.3e-08	13	-0.25
50.2802	-0.5	1.3e-08	13	-0.2
46.9056	-0.5	1.3e-08	13	-0.15
43.5344	-0.5	1.3e-08	13	-0.1
40.206	-0.5	1.3e-08	13	-0.05
36.9603	-0.5	1.3e-08	13	0
92.0028	-0.45	1.03262670514157e-07	13	-3
91.8021	-0.45	1.03262670514157e-07	13	-2.95
91.5953	-0.45	1.03262670514157e-07	13	-2.9
91.3823	-0.45	1.03262670514157e-07	13	-2.85
91.1625	-0.45	1.03262670514157e-07	13	-2.8
90.9358	-0.45	1.03262670514157e-07	13	-2.75
90.7019	-0.45	1.03262670514157e-07	13	-2.7
90.4603	-0.45	1.03262670514157e-07	13	-2.65
90.2107	-0.45	1.03262670514157e-07	13	-2.6
89.9527	-0.45	1.03262670514157e-07	13	-2.55
89.6859	-0.45	1.03262670514157e-07	13	-2.5
89.4098	-0.45	1.03262670514157e-07	13	-2.45
89.1239	-0.45	1.03262670514157e-07	13	-2.4
88.8276	-0.45	1.03262670514157e-07	13	-2.35
88.5206	-0.45	1.03262670514157e-07	13	-2.3
88.202	-0.45	1.03262670514157e-07	13	-2.25
87.8714	-0.45	1.03262670514157e-07	13	-2.2
87.5279	-0.45	1.03262670514157e-07	13	-2.15
87.1709	-0.45	1.03262670514157e-07	13	-2.1
86.7994	-0.45	1.03262670514157e-07	13	-2.05
86.4127	-0.45	1.03262670514157e-07	13	-2
86.0098	-0.45	1.03262670514157e-07	13	-1.95
85.5897	-0.45	1.03262670514157e-07	13	-1.9
85.1512	-0.45	1.03262670514157e-07	13	-1.85
84.6931	-0.45	1.03262670514157e-07	13	-1.8
84.2141	-0.45	1.03262670514157e-07	13	-1.75
83.7127	-0.45	1.03262670514157e-07	13	-1.7
83.1874	-0.45	1.03262670514157e-07	13	-1.65
82.6364	-0.45	1.03262670514157e-07	13	-1.6
82.0578	-0.45	1.03262670514157e-07	13	-1.55
81.4496	-0.45	1.03262670514157e-07	13	-1.5
80.8094	-0.45	1.03262670514157e-07	13	-1.45
80.1348	-0.45	1.03262670514157e-07	13	-1.4
79.423	-0.45	1.03262670514157e-07	13	-1.35
78.671	-0.45	1.03262670514157e-07	13	-1.3
77.8754	-0.45	1.03262670514157e-07	13	-1.25
77.0325	-0.45	1.03262670514157e-07	13	-1.2
76.1384	-0.45	1.03262670514157e-07	13	-1.15
75.1886	-0.45	1.03262670514157e-07	13	-1.1
74.1784	-0.45	1.03262670514157e-07	13	-1.05
73.1024	-0.45	1.03262670514157e-07	13	-1
71.9552	-0.45	1.03262670514157e-07	13	-0.95
70.7307	-0.45	1.03262670514157e-07	13	-0.9
69.4226	-0.45	1.03262670514157e-07	13	-0.85
68.0244	-0.45	1.03262670514157e-07	13	-0.8
66.5294	-0.45	1.03262670514157e-07	13	-0.75
64.9312	-0.45	1.03262670514157e-07	13	-0.7
63.2235	-0.45	1.03262670514157e-07	13	-0.65
61.4011	-0.45	1.03262670514157e-07	13	-0.6
59.46	-0.45	1.03262670514157e-07	13	-0.55
57.3979	-0.45	1.03262670514157e-07	13	-0.5
55.2151	-0.45	1.03262670514157e-07	13	-0.45
52.915	-0.45	1.03262670514157e-07	13	-0.4
50.5049	-0.45	1.03262670514157e-07	13	-0.35
47.9966	-0.45	1.03262670514157e-07	13	-0.3
45.4066	-0.45	1.03262670514157e-07	13	-0.25
42.756	-0.45	1.03262670514157e-07	13	-0.2
40.0706	-0.45	1.03262670514157e-07	13	-0.15
37.3795	-0.45	1.03262670514157e-07	13	-0.1
34.7142	-0.45	1.03262670514157e-07	13	-0.05
32.1066	-0.45	1.03262670514157e-07	13	0
73.9559	-0.4	8.20244547824255e-07	13	-3
73.8104	-0.4	8.20244547824255e-07	13	-2.95
73.6604	-0.4	8.20244547824255e-07	13	-2.9
73.5057	-0.4	8.20244547824255e-07	13	-2.85
73.3461	-0.4	8.20244547824255e-07	13	-2.8
73.1814	-0.4	8.20244547824255e-07	13	-2.75
73.0113	-0.4	8.20244547824255e-07	13	-2.7
72.8356	-0.4	8.20244547824255e-07	13	-2.65
72.6539	-0.4	8.20244547824255e-07	13	-2.6
72.4661	-0.4	8.20244547824255e-07	13	-2.55
72.2717	-0.4	8.20244547824255e-07	13	-2.5
72.0704	-0.4	8.20244547824255e-07	13	-2.45
71.8619	-0.4	8.20244547824255e-07	13	-2.4
71.6457	-0.4	8.20244547824255e-07	13	-2.35
71.4214	-0.4	8.20244547824255e-07	13	-2.3
71.1886	-0.4	8.20244547824255e-07	13	-2.25
70.9468	-0.4	8.20244547824255e-07	13	-2.2
70.6954	-0.4	8.20244547824255e-07	13	-2.15
70.4339	-0.4	8.20244547824255e-07	13	-2.1
70.1617	-0.4	8.20244547824255e-07	13	-2.05
69.878	-0.4	8.20244547824255e-07	13	-2
69.5822	-0.4	8.20244547824255e-07	13	-1.95
69.2735	-0.4	8.20244547824255e-07	13	-1.9
68.951	-0.4	8.20244547824255e-07	13	-1.85
68.6137	-0.4	8.20244547824255e-07	13	-1.8
68.2607	-0.4	8.20244547824255e-07	13	-1.75
67.8909	-0.4	8.20244547824255e-07	13	-1.7
67.5029	-0.4	8.20244547824255e-07	13	-1.65
67.0955	-0.4	8.20244547824255e-07	13	-1.6
66.6672	-0.4	8.20244547824255e-07	13	-1.55
66.2164	-0.4	8.20244547824255e-07	13	-1.5
65.7414	-0.4	8.20244547824255e-07	13	-1.45
65.24	-0.4	8.20244547824255e-07	13	-1.4
64.7102	-0.4	8.20244547824255e-07	13	-1.35
64.1497	-0.4	8.20244547824255e-07	13	-1.3
63.5557	-0.4	8.20244547824255e-07	13	-1.25
62.9253	-0.4	8.20244547824255e-07	13	-1.2
62.2555	-0.4	8.20244547824255e-07	13	-1.15
61.5426	-0.4	8.20244547824255e-07	13	-1.1
60.7828	-0.4	8.20244547824255e-07	13	-1.05
59.9721	-0.4	8.20244547824255e-07	13	-1
59.1057	-0.4	8.20244547824255e-07	13	-0.95
58.179	-0.4	8.20244547824255e-07	13	-0.9
57.1867	-0.4	8.20244547824255e-07	13	-0.85
56.1235	-0.4	8.20244547824255e-07	13	-0.8
54.9839	-0.4	8.20244547824255e-07	13	-0.75
53.7624	-0.4	8.20244547824255e-07	13	-0.7
52.4538	-0.4	8.20244547824255e-07	13	-0.65
51.0535	-0.4	8.20244547824255e-07	13	-0.6
49.5578	-0.4	8.20244547824255e-07	13	-0.55
47.9642	-0.4	8.20244547824255e-07	13	-0.5
46.2725	-0.4	8.20244547824255e-07	13	-0.45
44.4845	-0.4	8.20244547824255e-07	13	-0.4
42.6054	-0.4	8.20244547824255e-07	13	-0.35
40.6437	-0.4	8.20244547824255e-07	13	-0.3
38.6117	-0.4	8.20244547824255e-07	13	-0.25
36.5256	-0.4	8.20244547824255e-07	13	-0.2
34.4054	-0.4	8.20244547824255e-07	13	-0.15
32.2737	-0.4	8.20244547824255e-07	13	-0.1
30.1555	-0.4	8.20244547824255e-07	13	-0.05
28.0762	-0.4	8.20244547824255e-07	13	0
59.4618	-0.35	6.51543403715455e-06	13	-3
59.3578	-0.35	6.51543403715455e-06	13	-2.95
59.2506	-0.35	6.51543403715455e-06	13	-2.9
59.14	-0.35	6.51543403715455e-06	13	-2.85
59.0259	-0.35	6.51543403715455e-06	13	-2.8
58.908	-0.35	6.51543403715455e-06	13	-2.75
58.7862	-0.35	6.51543403715455e-06	13	-2.7
58.6603	-0.35	6.51543403715455e-06	13	-2.65
58.5301	-0.35	6.51543403715455e-06	13	-2.6
58.3954	-0.35	6.51543403715455e-06	13	-2.55
58.2559	-0.35	6.51543403715455e-06	13	-2.5
58.1114	-0.35	6.51543403715455e-06	13	-2.45
57.9616	-0.35	6.51543403715455e-06	13	-2.4
57.8062	-0.35	6.51543403715455e-06	13	-2.35
57.6448	-0.35	6.51543403715455e-06	13	-2.3
57.4772	-0.35	6.51543403715455e-06	13	-2.25
57.303	-0.35	6.51543403715455e-06	13	-2.2
57.1218	-0.35	6.51543403715455e-06	13	-2.15
56.9331	-0.35	6.51543403715455e-06	13	-2.1
56.7366	-0.35	6.51543403715455e-06	13	-2.05
56.5316	-0.35	6.51543403715455e-06	13	-2
56.3176	-0.35	6.51543403715455e-06	13	-1.95
56.0941	-0.35	6.51543403715455e-06	13	-1.9
55.8603	-0.35	6.51543403715455e-06	13	-1.85
55.6157	-0.35	6.51543403715455e-06	13	-1.8
55.3594	-0.35	6.51543403715455e-06	13	-1.75
55.0905	-0.35	6.51543403715455e-06	13	-1.7
54.8081	-0.35	6.51543403715455e-06	13	-1.65
54.5113	-0.35	6.51543403715455e-06	13	-1.6
54.1988	-0.35	6.51543403715455e-06	13	-1.55
53.8694	-0.35	6.51543403715455e-06	13	-1.5
53.5219	-0.35	6.51543403715455e-06	13	-1.45
53.1545	-0.35	6.51543403715455e-06	13	-1.4
52.7658	-0.35	6.51543403715455e-06	13	-1.35
52.3538	-0.35	6.51543403715455e-06	13	-1.3
51.9165	-0.35	6.51543403715455e-06	13	-1.25
51.4516	-0.35	6.51543403715455e-06	13	-1.2
50.9567	-0.35	6.51543403715455e-06	13	-1.15
50.4289	-0.35	6.51543403715455e-06	13	-1.1
49.8653	-0.35	6.51543403715455e-06	13	-1.05
49.2625	-0.35	6.51543403715455e-06	13	-1
48.617	-0.35	6.51543403715455e-06	13	-0.95
47.9248	-0.35	6.51543403715455e-06	13	-0.9
47.1819	-0.35	6.51543403715455e-06	13	-0.85
46.3838	-0.35	6.51543403715455e-06	13	-0.8
45.5261	-0.35	6.51543403715455e-06	13	-0.75
44.6043	-0.35	6.51543403715455e-06	13	-0.7
43.614	-0.35	6.51543403715455e-06	13	-0.65
42.5512	-0.35	6.51543403715455e-06	13	-0.6
41.4127	-0.35	6.51543403715455e-06	13	-0.55
40.196	-0.35	6.51543403715455e-06	13	-0.5
38.9003	-0.35	6.51543403715455e-06	13	-0.45
37.5267	-0.35	6.51543403715455e-06	13	-0.4
36.0784	-0.35	6.51543403715455e-06	13	-0.35
34.5615	-0.35	6.51543403715455e-06	13	-0.3
32.9852	-0.35	6.51543403715455e-06	13	-0.25
31.3616	-0.35	6.51543403715455e-06	13	-0.2
29.7058	-0.35	6.51543403715455e-06	13	-0.15
28.0355	-0.35	6.51543403715455e-06	13	-0.1
26.37	-0.35	6.51543403715455e-06	13	-0.05
24.7294	-0.35	6.51543403715455e-06	13	0
47.8188	-0.3	5.17539321719548e-05	13	-3
47.746	-0.3	5.17539321719548e-05	13	-2.95
47.6709	-0.3	5.17539321719548e-05	13	-2.9
47.5934	-0.3	5.17539321719548e-05	13	-2.85
47.5134	-0.3	5.17539321719548e-05	13	-2.8
47.4307	-0.3	5.17539321719548e-05	13	-2.75
47.3453	-0.3	5.17539321719548e-05	13	-2.7
47.2569	-0.3	5.17539321719548e-05	13	-2.65
47.1654	-0.3	5.17539321719548e-05	13	-2.6
47.0707	-0.3	5.17539321719548e-05	13	-2.55
46.9726	-0.3	5.17539321719548e-05	13	-2.5
46.8709	-0.3	5.17539321719548e-05	13	-2.45
46.7654	-0.3	5.17539321719548e-05	13	-2.4
46.6558	-0.3	5.17539321719548e-05	13	-2.35
46.5421	-0.3	5.17539321719548e-05	13	-2.3
46.4238	-0.3	5.17539321719548e-05	13	-2.25
46.3008	-0.3	5.17539321719548e-05	13	-2.2
46.1727	-0.3	5.17539321719548e-05	13	-2.15
46.0392	-0.3	5.17539321719548e-05	13	-2.1
45.9001	-0.3	5.17539321719548e-05	13	-2.05
45.7548	-0.3	5.17539321719548e-05	13	-2
45.6031	-0.3	5.17539321719548e-05	13	-1.95
45.4444	-0.3	5.17539321719548e-05	13	-1.9
45.2783	-0.3	5.17539321719548e-05	13	-1.85
45.1042	-0.3	5.17539321719548e-05	13	-1.8
44.9217	-0.3	5.17539321719548e-05	13	-1.75
44.73	-0.3	5.17539321719548e-05	13	-1.7
44.5284	-0.3	5.17539321719548e-05	13	-1.65
44.3163	-0.3	5.17539321719548e-05	13	-1.6
44.0926	-0.3	5.17539321719548e-05	13	-1.55
43.8566	-0.3	5.17539321719548e-05	13	-1.5
43.6071	-0.3	5.17539321719548e-05	13	-1.45
43.3431	-0.3	5.17539321719548e-05	13	-1.4
43.0632	-0.3	5.17539321719548e-05	13	-1.35
42.7661	-0.3	5.17539321719548e-05	13	-1.3
42.4501	-0.3	5.17539321719548e-05	13	-1.25
42.1136	-0.3	5.17539321719548e-05	13	-1.2
41.7546	-0.3	5.17539321719548e-05	13	-1.15
41.3711	-0.3	5.17539321719548e-05	13	-1.1
40.9605	-0.3	5.17539321719548e-05	13	-1.05
40.5205	-0.3	5.17539321719548e-05	13	-1
40.0481	-0.3	5.17539321719548e-05	13	-0.95
39.5403	-0.3	5.17539321719548e-05	13	-0.9
38.9939	-0.3	5.17539321719548e-05	13	-0.85
38.4054	-0.3	5.17539321719548e-05	13	-0.8
37.7711	-0.3	5.17539321719548e-05	13	-0.75
37.0874	-0.3	5.17539321719548e-05	13	-0.7
36.3507	-0.3	5.17539321719548e-05	13	-0.65
35.5577	-0.3	5.17539321719548e-05	13	-0.6
34.7055	-0.3	5.17539321719548e-05	13	-0.55
33.7919	-0.3	5.17539321719548e-05	13	-0.5
32.8159	-0.3	5.17539321719548e-05	13	-0.45
31.7777	-0.3	5.17539321719548e-05	13	-0.4
30.6794	-0.3	5.17539321719548e-05	13	-0.35
29.5253	-0.3	5.17539321719548e-05	13	-0.3
28.3218	-0.3	5.17539321719548e-05	13	-0.25
27.0778	-0.3	5.17539321719548e-05	13	-0.2
25.8049	-0.3	5.17539321719548e-05	13	-0.15
24.5162	-0.3	5.17539321719548e-05	13	-0.1
23.2266	-0.3	5.17539321719548e-05	13	-0.05
21.9517	-0.3	5.17539321719548e-05	13	0
38.4643	-0.25	0.000411096	13	-3
38.4147	-0.25	0.000411096	13	-2.95
38.3635	-0.25	0.000411096	13	-2.9
38.3107	-0.25	0.000411096	13	-2.85
38.2562	-0.25	0.000411096	13	-2.8
38.1998	-0.25	0.000411096	13	-2.75
38.1414	-0.25	0.000411096	13	-2.7
38.0811	-0.25	0.000411096	13	-2.65
38.0186	-0.25	0.000411096	13	-2.6
37.9538	-0.25	0.000411096	13	-2.55
37.8867	-0.25	0.000411096	13	-2.5
37.817	-0.25	0.000411096	13	-2.45
37.7447	-0.25	0.000411096	13	-2.4
37.6696	-0.25	0.000411096	13	-2.35
37.5916	-0.25	0.000411096	13	-2.3
37.5104	-0.25	0.000411096	13	-2.25
37.4258	-0.25	0.000411096	13	-2.2
37.3378	-0.25	0.000411096	13	-2.15
37.2459	-0.25	0.000411096	13	-2.1
37.15	-0.25	0.000411096	13	-2.05
37.0499	-0.25	0.000411096	13	-2
36.9451	-0.25	0.000411096	13	-1.95
36.8355	-0.25	0.000411096	13	-1.9
36.7206	-0.25	0.000411096	13	-1.85
36.6001	-0.25	0.000411096	13	-1.8
36.4736	-0.25	0.000411096	13	-1.75
36.3405	-0.25	0.000411096	13	-1.7
36.2005	-0.25	0.000411096	13	-1.65
36.0529	-0.25	0.000411096	13	-1.6
35.897	-0.25	0.000411096	13	-1.55
35.7323	-0.25	0.000411096	13	-1.5
35.558	-0.25	0.000411096	13	-1.45
35.3732	-0.25	0.000411096	13	-1.4
35.1769	-0.25	0.000411096	13	-1.35
34.9682	-0.25	0.000411096	13	-1.3
34.7458	-0.25	0.000411096	13	-1.25
34.5085	-0.25	0.000411096	13	-1.2
34.2548	-0.25	0.000411096	13	-1.15
33.9832	-0.25	0.000411096	13	-1.1
33.6918	-0.25	0.000411096	13	-1.05
33.3787	-0.25	0.000411096	13	-1
33.0417	-0.25	0.000411096	13	-0.95
32.6785	-0.25	0.000411096	13	-0.9
32.2866	-0.25	0.000411096	13	-0.85
31.8633	-0.25	0.000411096	13	-0.8
31.4057	-0.25	0.000411096	13	-0.75
30.911	-0.25	0.000411096	13	-0.7
30.3763	-0.25	0.000411096	13	-0.65
29.7988	-0.25	0.000411096	13	-0.6
29.1762	-0.25	0.000411096	13	-0.55
28.5065	-0.25	0.000411096	13	-0.5
27.7886	-0.25	0.000411096	13	-0.45
27.0223	-0.25	0.000411096	13	-0.4
26.2088	-0.25	0.000411096	13	-0.35
25.351	-0.25	0.000411096	13	-0.3
24.4532	-0.25	0.000411096	13	-0.25
23.522	-0.25	0.000411096	13	-0.2
22.5655	-0.25	0.000411096	13	-0.15
21.5937	-0.25	0.000411096	13	-0.1
20.6177	-0.25	0.000411096	13	-0.05
19.6491	-0.25	0.000411096	13	0
30.9469	-0.2	0.00326545	13	-3
30.9145	-0.2	0.00326545	13	-2.95
30.8811	-0.2	0.00326545	13	-2.9
30.8465	-0.2	0.00326545	13	-2.85
30.8108	-0.2	0.00326545	13	-2.8
30.7738	-0.2	0.00326545	13	-2.75
30.7355	-0.2	0.00326545	13	-2.7
30.6959	-0.2	0.00326545	13	-2.65
30.6549	-0.2	0.00326545	13	-2.6
30.6124	-0.2	0.00326545	13	-2.55
30.5682	-0.2	0.00326545	13	-2.5
30.5224	-0.2	0.00326545	13	-2.45
30.4749	-0.2	0.00326545	13	-2.4
30.4254	-0.2	0.00326545	13	-2.35
30.3739	-0.2	0.00326545	13	-2.3
30.3204	-0.2	0.00326545	13	-2.25
30.2646	-0.2	0.00326545	13	-2.2
30.2064	-0.2	0.00326545	13	-2.15
30.1456	-0.2	0.00326545	13	-2.1
30.0821	-0.2	0.00326545	13	-2.05
30.0158	-0.2	0.00326545	13	-2
29.9463	-0.2	0.00326545	13	-1.95
29.8735	-0.2	0.00326545	13	-1.9
29.7972	-0.2	0.00326545	13	-1.85
29.717	-0.2	0.00326545	13	-1.8
29.6327	-0.2	0.00326545	13	-1.75
29.5439	-0.2	0.00326545	13	-1.7
29.4504	-0.2	0.00326545	13	-1.65
29.3516	-0.2	0.00326545	13	-1.6
29.2472	-0.2	0.00326545	13	-1.55
29.1367	-0.2	0.00326545	13	-1.5
29.0196	-0.2	0.00326545	13	-1.45
28.8952	-0.2	0.00326545	13	-1.4
28.7628	-0.2	0.00326545	13	-1.35
28.6218	-0.2	0.00326545	13	-1.3
28.4712	-0.2	0.00326545	13	-1.25
28.3102	-0.2	0.00326545	13	-1.2
28.1378	-0.2	0.00326545	13	-1.15
27.9526	-0.2	0.00326545	13	-1.1
27.7535	-0.2	0.00326545	13	-1.05
27.539	-0.2	0.00326545	13	-1
27.3076	-0.2	0.00326545	13	-0.95
27.0575	-0.2	0.00326545	13	-0.9
26.7868	-0.2	0.00326545	13	-0.85
26.4935	-0.2	0.00326545	13	-0.8
26.1755	-0.2	0.00326545	13	-0.75
25.8306	-0.2	0.00326545	13	-0.7
25.4566	-0.2	0.00326545	13	-0.65
25.0513	-0.2	0.00326545	13	-0.6
24.6127	-0.2	0.00326545	13	-0.55
24.1394	-0.2	0.00326545	13	-0.5
23.6301	-0.2	0.00326545	13	-0.45
23.0846	-0.2	0.00326545	13	-0.4
22.5034	-0.2	0.00326545	13	-0.35
21.8882	-0.2	0.00326545	13	-0.3
21.242	-0.2	0.00326545	13	-0.25
20.5692	-0.2	0.00326545	13	-0.2
19.8756	-0.2	0.00326545	13	-0.15
19.1682	-0.2	0.00326545	13	-0.1
18.455	-0.2	0.00326545	13	-0.05
17.7445	-0.2	0.00326545	13	0
24.9048	-0.15	0.0259384	13	-3
24.8849	-0.15	0.0259384	13	-2.95
24.8644	-0.15	0.0259384	13	-2.9
24.8432	-0.15	0.0259384	13	-2.85
24.8212	-0.15	0.0259384	13	-2.8
24.7985	-0.15	0.0259384	13	-2.75
24.775	-0.15	0.0259384	13	-2.7
24.7506	-0.15	0.0259384	13	-2.65
24.7253	-0.15	0.0259384	13	-2.6
24.6991	-0.15	0.0259384	13	-2.55
24.6719	-0.15	0.0259384	13	-2.5
24.6436	-0.15	0.0259384	13	-2.45
24.6142	-0.15	0.0259384	13	-2.4
24.5837	-0.15	0.0259384	13	-2.35
24.5519	-0.15	0.0259384	13	-2.3
24.5187	-0.15	0.0259384	13	-2.25
24.4841	-0.15	0.0259384	13	-2.2
24.448	-0.15	0.0259384	13	-2.15
24.4103	-0.15	0.0259384	13	-2.1
24.3709	-0.15	0.0259384	13	-2.05
24.3297	-0.15	0.0259384	13	-2
24.2864	-0.15	0.0259384	13	-1.95
24.2411	-0.15	0.0259384	13	-1.9
24.1934	-0.15	0.0259384	13	-1.85
24.1433	-0.15	0.0259384	13	-1.8
24.0906	-0.15	0.0259384	13	-1.75
24.035	-0.15	0.0259384	13	-1.7
23.9764	-0.15	0.0259384	13	-1.65
23.9143	-0.15	0.0259384	13	-1.6
23.8487	-0.15	0.0259384	13	-1.55
23.7791	-0.15	0.0259384	13	-1.5
23.7051	-0.15	0.0259384	13	-1.45
23.6265	-0.15	0.0259384	13	-1.4
23.5426	-0.15	0.0259384	13	-1.35
23.4531	-0.15	0.0259384	13	-1.3
23.3574	-0.15	0.0259384	13	-1.25
23.2547	-0.15	0.0259384	13	-1.2
23.1445	-0.15	0.0259384	13	-1.15
23.0259	-0.15	0.0259384	13	-1.1
22.898	-0.15	0.0259384	13	-1.05
22.7599	-0.15	0.0259384	13	-1
22.6104	-0.15	0.0259384	13	-0.95
22.4484	-0.15	0.0259384	13	-0.9
22.2725	-0.15	0.0259384	13	-0.85
22.0814	-0.15	0.0259384	13	-0.8
21.8734	-0.15	0.0259384	13	-0.75
21.6471	-0.15	0.0259384	13	-0.7
21.4008	-0.15	0.0259384	13	-0.65
21.133	-0.15	0.0259384	13	-0.6
20.8421	-0.15	0.0259384	13	-0.55
20.527	-0.15	0.0259384	13	-0.5
20.1868	-0.15	0.0259384	13	-0.45
19.8209	-0.15	0.0259384	13	-0.4
19.4296	-0.15	0.0259384	13	-0.35
19.0139	-0.15	0.0259384	13	-0.3
18.5755	-0.15	0.0259384	13	-0.25
18.1173	-0.15	0.0259384	13	-0.2
17.6431	-0.15	0.0259384	13	-0.15
17.1576	-0.15	0.0259384	13	-0.1
16.6662	-0.15	0.0259384	13	-0.05
16.1747	-0.15	0.0259384	13	0
20.0473	-0.1	0.206036	13	-3
20.0365	-0.1	0.206036	13	-2.95
20.0253	-0.1	0.206036	13	-2.9
20.0137	-0.1	0.206036	13	-2.85
20.0017	-0.1	0.206036	13	-2.8
19.9893	-0.1	0.206036	13	-2.75
19.9764	-0.1	0.206036	13	-2.7
19.9631	-0.1	0.206036	13	-2.65
19.9492	-0.1	0.206036	13	-2.6
19.9349	-0.1	0.206036	13	-2.55
19.9199	-0.1	0.206036	13	-2.5
19.9044	-0.1	0.206036	13	-2.45
19.8883	-0.1	0.206036	13	-2.4
19.8715	-0.1	0.206036	13	-2.35
19.854	-0.1	0.206036	13	-2.3
19.8357	-0.1	0.206036	13	-2.25
19.8167	-0.1	0.206036	13	-2.2
19.7968	-0.1	0.206036	13	-2.15
19.7759	-0.1	0.206036	13	-2.1
19.7541	-0.1	0.206036	13	-2.05
19.7313	-0.1	0.206036	13	-2
19.7074	-0.1	0.206036	13	-1.95
19.6822	-0.1	0.206036	13	-1.9
19.6558	-0.1	0.206036	13	-1.85
19.6279	-0.1	0.206036	13	-1.8
19.5986	-0.1	0.206036	13	-1.75
19.5676	-0.1	0.206036	13	-1.7
19.5348	-0.1	0.206036	13	-1.65
19.5002	-0.1	0.206036	13	-1.6
19.4634	-0.1	0.206036	13	-1.55
19.4243	-0.1	0.206036	13	-1.5
19.3828	-0.1	0.206036	13	-1.45
19.3385	-0.1	0.206036	13	-1.4
19.2912	-0.1	0.206036	13	-1.35
19.2406	-0.1	0.206036	13	-1.3
19.1863	-0.1	0.206036	13	-1.25
19.128	-0.1	0.206036	13	-1.2
19.0652	-0.1	0.206036	13	-1.15
18.9975	-0.1	0.206036	13	-1.1
18.9243	-0.1	0.206036	13	-1.05
18.845	-0.1	0.206036	13	-1
18.7589	-0.1	0.206036	13	-0.95
18.6653	-0.1	0.206036	13	-0.9
18.5634	-0.1	0.206036	13	-0.85
18.4522	-0.1	0.206036	13	-0.8
18.3308	-0.1	0.206036	13	-0.75
18.1983	-0.1	0.206036	13	-0.7
18.0535	-0.1	0.206036	13	-0.65
17.8955	-0.1	0.206036	13	-0.6
17.7232	-0.1	0.206036	13	-0.55
17.5359	-0.1	0.206036	13	-0.5
17.3328	-0.1	0.206036	13	-0.45
17.1135	-0.1	0.206036	13	-0.4
16.8781	-0.1	0.206036	13	-0.35
16.627	-0.1	0.206036	13	-0.3
16.3612	-0.1	0.206036	13	-0.25
16.0823	-0.1	0.206036	13	-0.2
15.7924	-0.1	0.206036	13	-0.15
15.4945	-0.1	0.206036	13	-0.1
15.1918	-0.1	0.206036	13	-0.05
14.8878	-0.1	0.206036	13	0
16.1414	-0.05	1.6366	13	-3
16.137	-0.05	1.6366	13	-2.95
16.1324	-0.05	1.6366	13	-2.9
16.1277	-0.05	1.6366	13	-2.85
16.1227	-0.05	1.6366	13	-2.8
16.1176	-0.05	1.6366	13	-2.75
16.1124	-0.05	1.6366	13	-2.7
16.1069	-0.05	1.6366	13	-2.65
16.1012	-0.05	1.6366	13	-2.6
16.0953	-0.05	1.6366	13	-2.55
16.0891	-0.05	1.6366	13	-2.5
16.0827	-0.05	1.6366	13	-2.45
16.0761	-0.05	1.6366	13	-2.4
16.0692	-0.05	1.6366	13	-2.35
16.0619	-0.05	1.6366	13	-2.3
16.0544	-0.05	1.6366	13	-2.25
16.0465	-0.05	1.6366	13	-2.2
16.0383	-0.05	1.6366	13	-2.15
16.0296	-0.05	1.6366	13	-2.1
16.0206	-0.05	1.6366	13	-2.05
16.0111	-0.05	1.6366	13	-2
16.0011	-0.05	1.6366	13	-1.95
15.9907	-0.05	1.6366	13	-1.9
15.9796	-0.05	1.6366	13	-1.85
15.968	-0.05	1.6366	13	-1.8
15.9557	-0.05	1.6366	13	-1.75
15.9428	-0.05	1.6366	13	-1.7
15.929	-0.05	1.6366	13	-1.65
15.9145	-0.05	1.6366	13	-1.6
15.899	-0.05	1.6366	13	-1.55
15.8825	-0.05	1.6366	13	-1.5
15.865	-0.05	1.6366	13	-1.45
15.8462	-0.05	1.6366	13	-1.4
15.8262	-0.05	1.6366	13	-1.35
15.8047	-0.05	1.6366	13	-1.3
15.7815	-0.05	1.6366	13	-1.25
15.7566	-0.05	1.6366	13	-1.2
15.7297	-0.05	1.6366	13	-1.15
15.7007	-0.05	1.6366	13	-1.1
15.6691	-0.05	1.6366	13	-1.05
15.6349	-0.05	1.6366	13	-1
15.5976	-0.05	1.6366	13	-0.95
15.5569	-0.05	1.6366	13	-0.9
15.5124	-0.05	1.6366	13	-0.85
15.4637	-0.05	1.6366	13	-0.8
15.4103	-0.05	1.6366	13	-0.75
15.3519	-0.05	1.6366	13	-0.7
15.2877	-0.05	1.6366	13	-0.65
15.2175	-0.05	1.6366	13	-0.6
15.1406	-0.05	1.6366	13	-0.55
15.0566	-0.05	1.6366	13	-0.5
14.9652	-0.05	1.6366	13	-0.45
14.8662	-0.05	1.6366	13	-0.4
14.7594	-0.05	1.6366	13	-0.35
14.645	-0.05	1.6366	13	-0.3
14.5234	-0.05	1.6366	13	-0.25
14.3953	-0.05	1.6366	13	-0.2
14.2617	-0.05	1.6366	13	-0.15
14.1238	-0.05	1.6366	13	-0.1
13.983	-0.05	1.6366	13	-0.05
13.8411	-0.05	1.6366	13	0
13	0	13	13	-3
13	0	13	13	-2.95
13	0	13	13	-2.9
13	0	13	13	-2.85
13	0	13	13	-2.8
13	0	13	13	-2.75
13	0	13	13	-2.7
13	0	13	13	-2.65
13	0	13	13	-2.6
13	0	13	13	-2.55
13	0	13	13	-2.5
13	0	13	13	-2.45
13	0	13	13	-2.4
13	0	13	13	-2.35
13	0	13	13	-2.3
13	0	13	13	-2.25
13	0	13	13	-2.2
13	0	13	13	-2.15
13	0	13	13	-2.1
13	0	13	13	-2.05
13	0	13	13	-2
13	0	13	13	-1.95
13	0	13	13	-1.9
13	0	13	13	-1.85
13	0	13	13	-1.8
13	0	13	13	-1.75
13	0	13	13	-1.7
13	0	13	13	-1.65
13	0	13	13	-1.6
13	0	13	13	-1.55
13	0	13	13	-1.5
13	0	13	13	-1.45
13	0	13	13	-1.4
13	0	13	13	-1.35
13	0	13	13	-1.3
13	0	13	13	-1.25
13	0	13	13	-1.2
13	0	13	13	-1.15
13	0	13	13	-1.1
13	0	13	13	-1.05
13	0	13	13	-1
13	0	13	13	-0.95
13	0	13	13	-0.9
13	0	13	13	-0.85
13	0	13	13	-0.8
13	0	13	13	-0.75
13	0	13	13	-0.7
13	0	13	13	-0.65
13	0	13	13	-0.6
13	0	13	13	-0.55
13	0	13	13	-0.5
13	0	13	13	-0.45
13	0	13	13	-0.4
13	0	13	13	-0.35
13	0	13	13	-0.3
13	0	13	13	-0.25
13	0	13	13	-0.2
13	0	13	13	-0.15
13	0	13	13	-0.1
13	0	13	13	-0.05
13	0	13	13	0
10.4728	0.05	103.263	13	-3
10.4758	0.05	103.263	13	-2.95
10.4789	0.05	103.263	13	-2.9
10.4821	0.05	103.263	13	-2.85
10.4854	0.05	103.263	13	-2.8
10.4888	0.05	103.263	13	-2.75
10.4924	0.05	103.263	13	-2.7
10.4961	0.05	103.263	13	-2.65
10.5	0.05	103.263	13	-2.6
10.504	0.05	103.263	13	-2.55
10.5082	0.05	103.263	13	-2.5
10.5125	0.05	103.263	13	-2.45
10.517	0.05	103.263	13	-2.4
10.5218	0.05	103.263	13	-2.35
10.5267	0.05	103.263	13	-2.3
10.5319	0.05	103.263	13	-2.25
10.5373	0.05	103.263	13	-2.2
10.543	0.05	103.263	13	-2.15
10.5489	0.05	103.263	13	-2.1
10.5552	0.05	103.263	13	-2.05
10.5618	0.05	103.263	13	-2
10.5687	0.05	103.263	13	-1.95
10.576	0.05	103.263	13	-1.9
10.5837	0.05	103.263	13	-1.85
10.5918	0.05	103.263	13	-1.8
10.6004	0.05	103.263	13	-1.75
10.6096	0.05	103.263	13	-1.7
10.6193	0.05	103.263	13	-1.65
10.6296	0.05	103.263	13	-1.6
10.6406	0.05	103.263	13	-1.55
10.6524	0.05	103.263	13	-1.5
10.665	0.05	103.263	13	-1.45
10.6785	0.05	103.263	13	-1.4
10.693	0.05	103.263	13	-1.35
10.7087	0.05	103.263	13	-1.3
10.7256	0.05	103.263	13	-1.25
10.744	0.05	103.263	13	-1.2
10.7639	0.05	103.263	13	-1.15
10.7855	0.05	103.263	13	-1.1
10.8092	0.05	103.263	13	-1.05
10.835	0.05	103.263	13	-1
10.8634	0.05	103.263	13	-0.95
10.8945	0.05	103.263	13	-0.9
10.9288	0.05	103.263	13	-0.85
10.9667	0.05	103.263	13	-0.8
11.0084	0.05	103.263	13	-0.75
11.0546	0.05	103.263	13	-0.7
11.1057	0.05	103.263	13	-0.65
11.1621	0.05	103.263	13	-0.6
11.2243	0.05	103.263	13	-0.55
11.2928	0.05	103.263	13	-0.5
11.3681	0.05	103.263	13	-0.45
11.4503	0.05	103.263	13	-0.4
11.5398	0.05	103.263	13	-0.35
11.6364	0.05	103.263	13	-0.3
11.7399	0.05	103.263	13	-0.25
11.8499	0.05	103.263	13	-0.2
11.9657	0.05	103.263	13	-0.15
12.0861	0.05	103.263	13	-0.1
12.21	0.05	103.263	13	-0.05
12.3359	0.05	103.263	13	0
8.43933	0.1	820.245	13	-3
8.44422	0.1	820.245	13	-2.95
8.44928	0.1	820.245	13	-2.9
8.45453	0.1	820.245	13	-2.85
8.45998	0.1	820.245	13	-2.8
8.46563	0.1	820.245	13	-2.75
8.47151	0.1	820.245	13	-2.7
8.47761	0.1	820.245	13	-2.65
8.48396	0.1	820.245	13	-2.6
8.49058	0.1	820.245	13	-2.55
8.49747	0.1	820.245	13	-2.5
8.50465	0.1	820.245	13	-2.45
8.51215	0.1	820.245	13	-2.4
8.51999	0.1	820.245	13	-2.35
8.52818	0.1	820.245	13	-2.3
8.53675	0.1	820.245	13	-2.25
8.54574	0.1	820.245	13	-2.2
8.55517	0.1	820.245	13	-2.15
8.56507	0.1	820.245	13	-2.1
8.57548	0.1	820.245	13	-2.05
8.58643	0.1	820.245	13	-2
8.59799	0.1	820.245	13	-1.95
8.61018	0.1	820.245	13	-1.9
8.62308	0.1	820.245	13	-1.85
8.63673	0.1	820.245	13	-1.8
8.65121	0.1	820.245	13	-1.75
8.6666	0.1	820.245	13	-1.7
8.68297	0.1	820.245	13	-1.65
8.70043	0.1	820.245	13	-1.6
8.71908	0.1	820.245	13	-1.55
8.73905	0.1	820.245	13	-1.5
8.76048	0.1	820.245	13	-1.45
8.78353	0.1	820.245	13	-1.4
8.80837	0.1	820.245	13	-1.35
8.83522	0.1	820.245	13	-1.3
8.86431	0.1	820.245	13	-1.25
8.89591	0.1	820.245	13	-1.2
8.93032	0.1	820.245	13	-1.15
8.9679	0.1	820.245	13	-1.1
9.00906	0.1	820.245	13	-1.05
9.05423	0.1	820.245	13	-1
9.10396	0.1	820.245	13	-0.95
9.15881	0.1	820.245	13	-0.9
9.21944	0.1	820.245	13	-0.85
9.2866	0.1	820.245	13	-0.8
9.36107	0.1	820.245	13	-0.75
9.44374	0.1	820.245	13	-0.7
9.53553	0.1	820.245	13	-0.65
9.6374	0.1	820.245	13	-0.6
9.75032	0.1	820.245	13	-0.55
9.87523	0.1	820.245	13	-0.5
10.013	0.1	820.245	13	-0.45
10.1642	0.1	820.245	13	-0.4
10.3293	0.1	820.245	13	-0.35
10.5085	0.1	820.245	13	-0.3
10.7013	0.1	820.245	13	-0.25
10.9071	0.1	820.245	13	-0.2
11.1244	0.1	820.245	13	-0.15
11.3516	0.1	820.245	13	-0.1
11.5863	0.1	820.245	13	-0.05
11.8258	0.1	820.245	13	0
6.80268	0.15	6515.43	13	-3
6.80869	0.15	6515.43	13	-2.95
6.81493	0.15	6515.43	13	-2.9
6.8214	0.15	6515.43	13	-2.85
6.82812	0.15	6515.43	13	-2.8
6.8351	0.15	6515.43	13	-2.75
6.84235	0.15	6515.43	13	-2.7
6.8499	0.15	6515.43	13	-2.65
6.85776	0.15	6515.43	13	-2.6
6.86594	0.15	6515.43	13	-2.55
6.87448	0.15	6515.43	13	-2.5
6.88339	0.15	6515.43	13	-2.45
6.8927	0.15	6515.43	13	-2.4
6.90243	0.15	6515.43	13	-2.35
6.91262	0.15	6515.43	13	-2.3
6.92329	0.15	6515.43	13	-2.25
6.93449	0.15	6515.43	13	-2.2
6.94626	0.15	6515.43	13	-2.15
6.95862	0.15	6515.43	13	-2.1
6.97164	0.15	6515.43	13	-2.05
6.98537	0.15	6515.43	13	-2
6.99986	0.15	6515.43	13	-1.95
7.01518	0.15	6515.43	13	-1.9
7.0314	0.15	6515.43	13	-1.85
7.04861	0.15	6515.43	13	-1.8
7.06689	0.15	6515.43	13	-1.75
7.08634	0.15	6515.43	13	-1.7
7.10709	0.15	6515.43	13	-1.65
7.12926	0.15	6515.43	13	-1.6
7.15299	0.15	6515.43	13	-1.55
7.17847	0.15	6515.43	13	-1.5
7.20587	0.15	6515.43	13	-1.45
7.23541	0.15	6515.43	13	-1.4
7.26734	0.15	6515.43	13	-1.35
7.30195	0.15	6515.43	13	-1.3
7.33956	0.15	6515.43	13	-1.25
7.38055	0.15	6515.43	13	-1.2
7.42534	0.15	6515.43	13	-1.15
7.47442	0.15	6515.43	13	-1.1
7.52837	0.15	6515.43	13	-1.05
7.58782	0.15	6515.43	13	-1
7.65351	0.15	6515.43	13	-0.95
7.72627	0.15	6515.43	13	-0.9
7.80705	0.15	6515.43	13	-0.85
7.8969	0.15	6515.43	13	-0.8
7.99698	0.15	6515.43	13	-0.75
8.10858	0.15	6515.43	13	-0.7
8.23304	0.15	6515.43	13	-0.65
8.37182	0.15	6515.43	13	-0.6
8.52635	0.15	6515.43	13	-0.55
8.69806	0.15	6515.43	13	-0.5
8.88826	0.15	6515.43	13	-0.45
9.09802	0.15	6515.43	13	-0.4
9.3281	0.15	6515.43	13	-0.35
9.57881	0.15	6515.43	13	-0.3
9.84987	0.15	6515.43	13	-0.25
10.1403	0.15	6515.43	13	-0.2
10.4484	0.15	6515.43	13	-0.15
10.7717	0.15	6515.43	13	-0.1
11.1071	0.15	6515.43	13	-0.05
11.4508	0.15	6515.43	13	0
5.4851	0.2	51753.9	13	-3
5.49168	0.2	51753.9	13	-2.95
5.49852	0.2	51753.9	13	-2.9
5.50561	0.2	51753.9	13	-2.85
5.51298	0.2	51753.9	13	-2.8
5.52064	0.2	51753.9	13	-2.75
5.52861	0.2	51753.9	13	-2.7
5.53691	0.2	51753.9	13	-2.65
5.54555	0.2	51753.9	13	-2.6
5.55457	0.2	51753.9	13	-2.55
5.56398	0.2	51753.9	13	-2.5
5.57381	0.2	51753.9	13	-2.45
5.58409	0.2	51753.9	13	-2.4
5.59485	0.2	51753.9	13	-2.35
5.60612	0.2	51753.9	13	-2.3
5.61795	0.2	51753.9	13	-2.25
5.63037	0.2	51753.9	13	-2.2
5.64343	0.2	51753.9	13	-2.15
5.65718	0.2	51753.9	13	-2.1
5.67168	0.2	51753.9	13	-2.05
5.68698	0.2	51753.9	13	-2
5.70316	0.2	51753.9	13	-1.95
5.7203	0.2	51753.9	13	-1.9
5.73847	0.2	51753.9	13	-1.85
5.75777	0.2	51753.9	13	-1.8
5.77832	0.2	51753.9	13	-1.75
5.80024	0.2	51753.9	13	-1.7
5.82365	0.2	51753.9	13	-1.65
5.84873	0.2	51753.9	13	-1.6
5.87564	0.2	51753.9	13	-1.55
5.90459	0.2	51753.9	13	-1.5
5.93581	0.2	51753.9	13	-1.45
5.96957	0.2	51753.9	13	-1.4
6.00617	0.2	51753.9	13	-1.35
6.04595	0.2	51753.9	13	-1.3
6.08932	0.2	51753.9	13	-1.25
6.13674	0.2	51753.9	13	-1.2
6.18875	0.2	51753.9	13	-1.15
6.24596	0.2	51753.9	13	-1.1
6.30908	0.2	51753.9	13	-1.05
6.37892	0.2	51753.9	13	-1
6.45642	0.2	51753.9	13	-0.95
6.54263	0.2	51753.9	13	-0.9
6.63876	0.2	51753.9	13	-0.85
6.74617	0.2	51753.9	13	-0.8
6.86637	0.2	51753.9	13	-0.75
7.00101	0.2	51753.9	13	-0.7
7.15188	0.2	51753.9	13	-0.65
7.32089	0.2	51753.9	13	-0.6
7.50997	0.2	51753.9	13	-0.55
7.72105	0.2	51753.9	13	-0.5
7.95593	0.2	51753.9	13	-0.45
8.21615	0.2	51753.9	13	-0.4
8.50287	0.2	51753.9	13	-0.35
8.81667	0.2	51753.9	13	-0.3
9.15741	0.2	51753.9	13	-0.25
9.52407	0.2	51753.9	13	-0.2
9.91468	0.2	51753.9	13	-0.15
10.3263	0.2	51753.9	13	-0.1
10.7549	0.2	51753.9	13	-0.05
11.196	0.2	51753.9	13	0
4.42411	0.25	411096	13	-3
4.43088	0.25	411096	13	-2.95
4.4379	0.25	411096	13	-2.9
4.4452	0.25	411096	13	-2.85
4.45278	0.25	411096	13	-2.8
4.46067	0.25	411096	13	-2.75
4.46889	0.25	411096	13	-2.7
4.47745	0.25	411096	13	-2.65
4.48637	0.25	411096	13	-2.6
4.49569	0.25	411096	13	-2.55
4.50542	0.25	411096	13	-2.5
4.5156	0.25	411096	13	-2.45
4.52625	0.25	411096	13	-2.4
4.53741	0.25	411096	13	-2.35
4.54912	0.25	411096	13	-2.3
4.56142	0.25	411096	13	-2.25
4.57435	0.25	411096	13	-2.2
4.58797	0.25	411096	13	-2.15
4.60232	0.25	411096	13	-2.1
4.61747	0.25	411096	13	-2.05
4.63349	0.25	411096	13	-2
4.65045	0.25	411096	13	-1.95
4.66845	0.25	411096	13	-1.9
4.68756	0.25	411096	13	-1.85
4.70791	0.25	411096	13	-1.8
4.72961	0.25	411096	13	-1.75
4.7528	0.25	411096	13	-1.7
4.77763	0.25	411096	13	-1.65
4.80429	0.25	411096	13	-1.6
4.83296	0.25	411096	13	-1.55
4.86389	0.25	411096	13	-1.5
4.89734	0.25	411096	13	-1.45
4.93361	0.25	411096	13	-1.4
4.97305	0.25	411096	13	-1.35
5.01606	0.25	411096	13	-1.3
5.06312	0.25	411096	13	-1.25
5.11475	0.25	411096	13	-1.2
5.1716	0.25	411096	13	-1.15
5.23437	0.25	411096	13	-1.1
5.30391	0.25	411096	13	-1.05
5.38119	0.25	411096	13	-1
5.46731	0.25	411096	13	-0.95
5.56355	0.25	411096	13	-0.9
5.67137	0.25	411096	13	-0.85
5.79239	0.25	411096	13	-0.8
5.92847	0.25	411096	13	-0.75
6.08164	0.25	411096	13	-0.7
6.2541	0.25	411096	13	-0.65
6.44821	0.25	411096	13	-0.6
6.66641	0.25	411096	13	-0.55
6.91116	0.25	411096	13	-0.5
7.18477	0.25	411096	13	-0.45
7.48929	0.25	411096	13	-0.4
7.82634	0.25	411096	13	-0.35
8.19685	0.25	411096	13	-0.3
8.60091	0.25	411096	13	-0.25
9.03755	0.25	411096	13	-0.2
9.50465	0.25	411096	13	-0.15
9.99886	0.25	411096	13	-0.1
10.5156	0.25	411096	13	-0.05
11.0495	0.25	411096	13	0
3.56952	0.3	3.26545e+06	13	-3
3.5762	0.3	3.26545e+06	13	-2.95
3.58313	0.3	3.26545e+06	13	-2.9
3.59034	0.3	3.26545e+06	13	-2.85
3.59784	0.3	3.26545e+06	13	-2.8
3.60565	0.3	3.26545e+06	13	-2.75
3.61378	0.3	3.26545e+06	13	-2.7
3.62227	0.3	3.26545e+06	13	-2.65
3.63112	0.3	3.26545e+06	13	-2.6
3.64037	0.3	3.26545e+06	13	-2.55
3.65005	0.3	3.26545e+06	13	-2.5
3.66017	0.3	3.26545e+06	13	-2.45
3.67078	0.3	3.26545e+06	13	-2.4
3.68191	0.3	3.26545e+06	13	-2.35
3.6936	0.3	3.26545e+06	13	-2.3
3.70589	0.3	3.26545e+06	13	-2.25
3.71883	0.3	3.26545e+06	13	-2.2
3.73247	0.3	3.26545e+06	13	-2.15
3.74688	0.3	3.26545e+06	13	-2.1
3.7621	0.3	3.26545e+06	13	-2.05
3.77823	0.3	3.26545e+06	13	-2
3.79533	0.3	3.26545e+06	13	-1.95
3.8135	0.3	3.26545e+06	13	-1.9
3.83284	0.3	3.26545e+06	13	-1.85
3.85347	0.3	3.26545e+06	13	-1.8
3.87551	0.3	3.26545e+06	13	-1.75
3.89912	0.3	3.26545e+06	13	-1.7
3.92446	0.3	3.26545e+06	13	-1.65
3.95173	0.3	3.26545e+06	13	-1.6
3.98114	0.3	3.26545e+06	13	-1.55
4.01295	0.3	3.26545e+06	13	-1.5
4.04745	0.3	3.26545e+06	13	-1.45
4.08498	0.3	3.26545e+06	13	-1.4
4.12592	0.3	3.26545e+06	13	-1.35
4.17073	0.3	3.26545e+06	13	-1.3
4.21992	0.3	3.26545e+06	13	-1.25
4.27412	0.3	3.26545e+06	13	-1.2
4.33401	0.3	3.26545e+06	13	-1.15
4.40043	0.3	3.26545e+06	13	-1.1
4.47432	0.3	3.26545e+06	13	-1.05
4.55681	0.3	3.26545e+06	13	-1
4.64915	0.3	3.26545e+06	13	-0.95
4.75284	0.3	3.26545e+06	13	-0.9
4.86954	0.3	3.26545e+06	13	-0.85
5.00119	0.3	3.26545e+06	13	-0.8
5.14995	0.3	3.26545e+06	13	-0.75
5.3182	0.3	3.26545e+06	13	-0.7
5.50858	0.3	3.26545e+06	13	-0.65
5.72391	0.3	3.26545e+06	13	-0.6
5.96714	0.3	3.26545e+06	13	-0.55
6.24126	0.3	3.26545e+06	13	-0.5
6.54915	0.3	3.26545e+06	13	-0.45
6.8934	0.3	3.26545e+06	13	-0.4
7.27614	0.3	3.26545e+06	13	-0.35
7.69872	0.3	3.26545e+06	13	-0.3
8.16155	0.3	3.26545e+06	13	-0.25
8.6638	0.3	3.26545e+06	13	-0.2
9.2033	0.3	3.26545e+06	13	-0.15
9.77638	0.3	3.26545e+06	13	-0.1
10.378	0.3	3.26545e+06	13	-0.05
11.0019	0.3	3.26545e+06	13	0
2.88099	0.35	2.59384e+07	13	-3
2.8874	0.35	2.59384e+07	13	-2.95
2.89406	0.35	2.59384e+07	13	-2.9
2.90099	0.35	2.59384e+07	13	-2.85
2.90821	0.35	2.59384e+07	13	-2.8
2.91572	0.35	2.59384e+07	13	-2.75
2.92356	0.35	2.59384e+07	13	-2.7
2.93175	0.35	2.59384e+07	13	-2.65
2.94029	0.35	2.59384e+07	13	-2.6
2.94923	0.35	2.59384e+07	13	-2.55
2.95859	0.35	2.59384e+07	13	-2.5
2.96839	0.35	2.59384e+07	13	-2.45
2.97868	0.35	2.59384e+07	13	-2.4
2.98948	0.35	2.59384e+07	13	-2.35
3.00084	0.35	2.59384e+07	13	-2.3
3.0128	0.35	2.59384e+07	13	-2.25
3.0254	0.35	2.59384e+07	13	-2.2
3.03871	0.35	2.59384e+07	13	-2.15
3.05278	0.35	2.59384e+07	13	-2.1
3.06768	0.35	2.59384e+07	13	-2.05
3.08349	0.35	2.59384e+07	13	-2
3.10028	0.35	2.59384e+07	13	-1.95
3.11815	0.35	2.59384e+07	13	-1.9
3.13722	0.35	2.59384e+07	13	-1.85
3.15759	0.35	2.59384e+07	13	-1.8
3.17941	0.35	2.59384e+07	13	-1.75
3.20283	0.35	2.59384e+07	13	-1.7
3.22804	0.35	2.59384e+07	13	-1.65
3.25523	0.35	2.59384e+07	13	-1.6
3.28464	0.35	2.59384e+07	13	-1.55
3.31654	0.35	2.59384e+07	13	-1.5
3.35125	0.35	2.59384e+07	13	-1.45
3.38913	0.35	2.59384e+07	13	-1.4
3.4306	0.35	2.59384e+07	13	-1.35
3.47615	0.35	2.59384e+07	13	-1.3
3.52636	0.35	2.59384e+07	13	-1.25
3.58188	0.35	2.59384e+07	13	-1.2
3.64351	0.35	2.59384e+07	13	-1.15
3.71215	0.35	2.59384e+07	13	-1.1
3.78887	0.35	2.59384e+07	13	-1.05
3.8749	0.35	2.59384e+07	13	-1
3.97168	0.35	2.59384e+07	13	-0.95
4.08088	0.35	2.59384e+07	13	-0.9
4.2044	0.35	2.59384e+07	13	-0.85
4.34444	0.35	2.59384e+07	13	-0.8
4.50346	0.35	2.59384e+07	13	-0.75
4.68424	0.35	2.59384e+07	13	-0.7
4.88983	0.35	2.59384e+07	13	-0.65
5.12351	0.35	2.59384e+07	13	-0.6
5.38875	0.35	2.59384e+07	13	-0.55
5.68912	0.35	2.59384e+07	13	-0.5
6.02806	0.35	2.59384e+07	13	-0.45
6.40879	0.35	2.59384e+07	13	-0.4
6.83396	0.35	2.59384e+07	13	-0.35
7.30545	0.35	2.59384e+07	13	-0.3
7.82403	0.35	2.59384e+07	13	-0.25
8.38911	0.35	2.59384e+07	13	-0.2
8.99852	0.35	2.59384e+07	13	-0.15
9.64842	0.35	2.59384e+07	13	-0.1
10.3333	0.35	2.59384e+07	13	-0.05
11.0462	0.35	2.59384e+07	13	0
2.3261	0.4	2.06036e+08	13	-3
2.33213	0.4	2.06036e+08	13	-2.95
2.3384	0.4	2.06036e+08	13	-2.9
2.34493	0.4	2.06036e+08	13	-2.85
2.35173	0.4	2.06036e+08	13	-2.8
2.35883	0.4	2.06036e+08	13	-2.75
2.36624	0.4	2.06036e+08	13	-2.7
2.37397	0.4	2.06036e+08	13	-2.65
2.38207	0.4	2.06036e+08	13	-2.6
2.39054	0.4	2.06036e+08	13	-2.55
2.39941	0.4	2.06036e+08	13	-2.5
2.40872	0.4	2.06036e+08	13	-2.45
2.4185	0.4	2.06036e+08	13	-2.4
2.42878	0.4	2.06036e+08	13	-2.35
2.4396	0.4	2.06036e+08	13	-2.3
2.45102	0.4	2.06036e+08	13	-2.25
2.46306	0.4	2.06036e+08	13	-2.2
2.4758	0.4	2.06036e+08	13	-2.15
2.48929	0.4	2.06036e+08	13	-2.1
2.5036	0.4	2.06036e+08	13	-2.05
2.5188	0.4	2.06036e+08	13	-2
2.53498	0.4	2.06036e+08	13	-1.95
2.55224	0.4	2.06036e+08	13	-1.9
2.57068	0.4	2.06036e+08	13	-1.85
2.59044	0.4	2.06036e+08	13	-1.8
2.61164	0.4	2.06036e+08	13	-1.75
2.63446	0.4	2.06036e+08	13	-1.7
2.65909	0.4	2.06036e+08	13	-1.65
2.68572	0.4	2.06036e+08	13	-1.6
2.71462	0.4	2.06036e+08	13	-1.55
2.74607	0.4	2.06036e+08	13	-1.5
2.78039	0.4	2.06036e+08	13	-1.45
2.81798	0.4	2.06036e+08	13	-1.4
2.85928	0.4	2.06036e+08	13	-1.35
2.90483	0.4	2.06036e+08	13	-1.3
2.95523	0.4	2.06036e+08	13	-1.25
3.01122	0.4	2.06036e+08	13	-1.2
3.07363	0.4	2.06036e+08	13	-1.15
3.14346	0.4	2.06036e+08	13	-1.1
3.22188	0.4	2.06036e+08	13	-1.05
3.31025	0.4	2.06036e+08	13	-1
3.41016	0.4	2.06036e+08	13	-0.95
3.52346	0.4	2.06036e+08	13	-0.9
3.65228	0.4	2.06036e+08	13	-0.85
3.79907	0.4	2.06036e+08	13	-0.8
3.96663	0.4	2.06036e+08	13	-0.75
4.15809	0.4	2.06036e+08	13	-0.7
4.37691	0.4	2.06036e+08	13	-0.65
4.62689	0.4	2.06036e+08	13	-0.6
4.91203	0.4	2.06036e+08	13	-0.55
5.23646	0.4	2.06036e+08	13	-0.5
5.60428	0.4	2.06036e+08	13	-0.45
6.01932	0.4	2.06036e+08	13	-0.4
6.48486	0.4	2.06036e+08	13	-0.35
7.00333	0.4	2.06036e+08	13	-0.3
7.57595	0.4	2.06036e+08	13	-0.25
8.20245	0.4	2.06036e+08	13	-0.2
8.88074	0.4	2.06036e+08	13	-0.15
9.60687	0.4	2.06036e+08	13	-0.1
10.3749	0.4	2.06036e+08	13	-0.05
11.1774	0.4	2.06036e+08	13	0
1.87876	0.45	1.6366e+09	13	-3
1.88435	0.45	1.6366e+09	13	-2.95
1.89017	0.45	1.6366e+09	13	-2.9
1.89624	0.45	1.6366e+09	13	-2.85
1.90256	0.45	1.6366e+09	13	-2.8
1.90916	0.45	1.6366e+09	13	-2.75
1.91606	0.45	1.6366e+09	13	-2.7
1.92327	0.45	1.6366e+09	13	-2.65
1.93081	0.45	1.6366e+09	13	-2.6
1.93872	0.45	1.6366e+09	13	-2.55
1.94702	0.45	1.6366e+09	13	-2.5
1.95573	0.45	1.6366e+09	13	-2.45
1.96489	0.45	1.6366e+09	13	-2.4
1.97454	0.45	1.6366e+09	13	-2.35
1.98471	0.45	1.6366e+09	13	-2.3
1.99544	0.45	1.6366e+09	13	-2.25
2.00679	0.45	1.6366e+09	13	-2.2
2.01881	0.45	1.6366e+09	13	-2.15
2.03156	0.45	1.6366e+09	13	-2.1
2.0451	0.45	1.6366e+09	13	-2.05
2.05952	0.45	1.6366e+09	13	-2
2.0749	0.45	1.6366e+09	13	-1.95
2.09134	0.45	1.6366e+09	13	-1.9
2.10895	0.45	1.6366e+09	13	-1.85
2.12785	0.45	1.6366e+09	13	-1.8
2.14819	0.45	1.6366e+09	13	-1.75
2.17013	0.45	1.6366e+09	13	-1.7
2.19388	0.45	1.6366e+09	13	-1.65
2.21964	0.45	1.6366e+09	13	-1.6
2.24768	0.45	1.6366e+09	13	-1.55
2.27829	0.45	1.6366e+09	13	-1.5
2.31182	0.45	1.6366e+09	13	-1.45
2.34868	0.45	1.6366e+09	13	-1.4
2.38934	0.45	1.6366e+09	13	-1.35
2.43436	0.45	1.6366e+09	13	-1.3
2.4844	0.45	1.6366e+09	13	-1.25
2.54023	0.45	1.6366e+09	13	-1.2
2.60276	0.45	1.6366e+09	13	-1.15
2.67306	0.45	1.6366e+09	13	-1.1
2.75239	0.45	1.6366e+09	13	-1.05
2.84225	0.45	1.6366e+09	13	-1
2.94436	0.45	1.6366e+09	13	-0.95
3.06076	0.45	1.6366e+09	13	-0.9
3.1938	0.45	1.6366e+09	13	-0.85
3.34621	0.45	1.6366e+09	13	-0.8
3.52108	0.45	1.6366e+09	13	-0.75
3.72193	0.45	1.6366e+09	13	-0.7
3.95266	0.45	1.6366e+09	13	-0.65
4.21756	0.45	1.6366e+09	13	-0.6
4.5212	0.45	1.6366e+09	13	-0.55
4.86833	0.45	1.6366e+09	13	-0.5
5.26371	0.45	1.6366e+09	13	-0.45
5.71184	0.45	1.6366e+09	13	-0.4
6.21668	0.45	1.6366e+09	13	-0.35
6.78128	0.45	1.6366e+09	13	-0.3
7.40739	0.45	1.6366e+09	13	-0.25
8.09509	0.45	1.6366e+09	13	-0.2
8.8425	0.45	1.6366e+09	13	-0.15
9.64557	0.45	1.6366e+09	13	-0.1
10.4981	0.45	1.6366e+09	13	-0.05
11.3919	0.45	1.6366e+09	13	0
1.51804	0.5	1.3e+10	13	-3
1.52316	0.5	1.3e+10	13	-2.95
1.5285	0.5	1.3e+10	13	-2.9
1.53406	0.5	1.3e+10	13	-2.85
1.53987	0.5	1.3e+10	13	-2.8
1.54594	0.5	1.3e+10	13	-2.75
1.55228	0.5	1.3e+10	13	-2.7
1.55893	0.5	1.3e+10	13	-2.65
1.56589	0.5	1.3e+10	13	-2.6
1.57319	0.5	1.3e+10	13	-2.55
1.58086	0.5	1.3e+10	13	-2.5
1.58892	0.5	1.3e+10	13	-2.45
1.59741	0.5	1.3e+10	13	-2.4
1.60636	0.5	1.3e+10	13	-2.35
1.6158	0.5	1.3e+10	13	-2.3
1.62579	0.5	1.3e+10	13	-2.25
1.63637	0.5	1.3e+10	13	-2.2
1.64759	0.5	1.3e+10	13	-2.15
1.65951	0.5	1.3e+10	13	-2.1
1.6722	0.5	1.3e+10	13	-2.05
1.68574	0.5	1.3e+10	13	-2
1.70021	0.5	1.3e+10	13	-1.95
1.7157	0.5	1.3e+10	13	-1.9
1.73234	0.5	1.3e+10	13	-1.85
1.75024	0.5	1.3e+10	13	-1.8
1.76956	0.5	1.3e+10	13	-1.75
1.79047	0.5	1.3e+10	13	-1.7
1.81315	0.5	1.3e+10	13	-1.65
1.83784	0.5	1.3e+10	13	-1.6
1.8648	0.5	1.3e+10	13	-1.55
1.89434	0.5	1.3e+10	13	-1.5
1.92682	0.5	1.3e+10	13	-1.45
1.96266	0.5	1.3e+10	13	-1.4
2.00237	0.5	1.3e+10	13	-1.35
2.04652	0.5	1.3e+10	13	-1.3
2.09581	0.5	1.3e+10	13	-1.25
2.15107	0.5	1.3e+10	13	-1.2
2.21327	0.5	1.3e+10	13	-1.15
2.28354	0.5	1.3e+10	13	-1.1
2.36326	0.5	1.3e+10	13	-1.05
2.45402	0.5	1.3e+10	13	-1
2.55771	0.5	1.3e+10	13	-0.95
2.67654	0.5	1.3e+10	13	-0.9
2.81309	0.5	1.3e+10	13	-0.85
2.97034	0.5	1.3e+10	13	-0.8
3.15174	0.5	1.3e+10	13	-0.75
3.36116	0.5	1.3e+10	13	-0.7
3.60298	0.5	1.3e+10	13	-0.65
3.88199	0.5	1.3e+10	13	-0.6
4.20335	0.5	1.3e+10	13	-0.55
4.57248	0.5	1.3e+10	13	-0.5
4.99482	0.5	1.3e+10	13	-0.45
5.47563	0.5	1.3e+10	13	-0.4
6.01957	0.5	1.3e+10	13	-0.35
6.6304	0.5	1.3e+10	13	-0.3
7.31044	0.5	1.3e+10	13	-0.25
8.06023	0.5	1.3e+10	13	-0.2
8.87812	0.5	1.3e+10	13	-0.15
9.76007	0.5	1.3e+10	13	-0.1
10.6996	0.5	1.3e+10	13	-0.05
11.6879	0.5	1.3e+10	13	0
1.22706	0.55	1.03263e+11	13	-3
1.23171	0.55	1.03263e+11	13	-2.95
1.23656	0.55	1.03263e+11	13	-2.9
1.24162	0.55	1.03263e+11	13	-2.85
1.24691	0.55	1.03263e+11	13	-2.8
1.25244	0.55	1.03263e+11	13	-2.75
1.25822	0.55	1.03263e+11	13	-2.7
1.26429	0.55	1.03263e+11	13	-2.65
1.27065	0.55	1.03263e+11	13	-2.6
1.27733	0.55	1.03263e+11	13	-2.55
1.28435	0.55	1.03263e+11	13	-2.5
1.29175	0.55	1.03263e+11	13	-2.45
1.29955	0.55	1.03263e+11	13	-2.4
1.30778	0.55	1.03263e+11	13	-2.35
1.31648	0.55	1.03263e+11	13	-2.3
1.3257	0.55	1.03263e+11	13	-2.25
1.33547	0.55	1.03263e+11	13	-2.2
1.34586	0.55	1.03263e+11	13	-2.15
1.35692	0.55	1.03263e+11	13	-2.1
1.36871	0.55	1.03263e+11	13	-2.05
1.38132	0.55	1.03263e+11	13	-2
1.39482	0.55	1.03263e+11	13	-1.95
1.40932	0.55	1.03263e+11	13	-1.9
1.42492	0.55	1.03263e+11	13	-1.85
1.44176	0.55	1.03263e+11	13	-1.8
1.45998	0.55	1.03263e+11	13	-1.75
1.47975	0.55	1.03263e+11	13	-1.7
1.50127	0.55	1.03263e+11	13	-1.65
1.52478	0.55	1.03263e+11	13	-1.6
1.55054	0.55	1.03263e+11	13	-1.55
1.57887	0.55	1.03263e+11	13	-1.5
1.61014	0.55	1.03263e+11	13	-1.45
1.64479	0.55	1.03263e+11	13	-1.4
1.68335	0.55	1.03263e+11	13	-1.35
1.72642	0.55	1.03263e+11	13	-1.3
1.77474	0.55	1.03263e+11	13	-1.25
1.82917	0.55	1.03263e+11	13	-1.2
1.89075	0.55	1.03263e+11	13	-1.15
1.96069	0.55	1.03263e+11	13	-1.1
2.04045	0.55	1.03263e+11	13	-1.05
2.13176	0.55	1.03263e+11	13	-1
2.23663	0.55	1.03263e+11	13	-0.95
2.35748	0.55	1.03263e+11	13	-0.9
2.49711	0.55	1.03263e+11	13	-0.85
2.65877	0.55	1.03263e+11	13	-0.8
2.84624	0.55	1.03263e+11	13	-0.75
3.06381	0.55	1.03263e+11	13	-0.7
3.31631	0.55	1.03263e+11	13	-0.65
3.60908	0.55	1.03263e+11	13	-0.6
3.94791	0.55	1.03263e+11	13	-0.55
4.3389	0.55	1.03263e+11	13	-0.5
4.78826	0.55	1.03263e+11	13	-0.45
5.30201	0.55	1.03263e+11	13	-0.4
5.88564	0.55	1.03263e+11	13	-0.35
6.54361	0.55	1.03263e+11	13	-0.3
7.27895	0.55	1.03263e+11	13	-0.25
8.0927	0.55	1.03263e+11	13	-0.2
8.98351	0.55	1.03263e+11	13	-0.15
9.94738	0.55	1.03263e+11	13	-0.1
10.9776	0.55	1.03263e+11	13	-0.05
12.0648	0.55	1.03263e+11	13	0
0.992268	0.6	8.20245e+11	13	-3
0.996458	0.6	8.20245e+11	13	-2.95
1.00083	0.6	8.20245e+11	13	-2.9
1.0054	0.6	8.20245e+11	13	-2.85
1.01018	0.6	8.20245e+11	13	-2.8
1.01518	0.6	8.20245e+11	13	-2.75
1.02042	0.6	8.20245e+11	13	-2.7
1.02591	0.6	8.20245e+11	13	-2.65
1.03169	0.6	8.20245e+11	13	-2.6
1.03776	0.6	8.20245e+11	13	-2.55
1.04415	0.6	8.20245e+11	13	-2.5
1.05088	0.6	8.20245e+11	13	-2.45
1.058	0.6	8.20245e+11	13	-2.4
1.06552	0.6	8.20245e+11	13	-2.35
1.07348	0.6	8.20245e+11	13	-2.3
1.08193	0.6	8.20245e+11	13	-2.25
1.0909	0.6	8.20245e+11	13	-2.2
1.10046	0.6	8.20245e+11	13	-2.15
1.11065	0.6	8.20245e+11	13	-2.1
1.12154	0.6	8.20245e+11	13	-2.05
1.13321	0.6	8.20245e+11	13	-2
1.14574	0.6	8.20245e+11	13	-1.95
1.15922	0.6	8.20245e+11	13	-1.9
1.17378	0.6	8.20245e+11	13	-1.85
1.18952	0.6	8.20245e+11	13	-1.8
1.20661	0.6	8.20245e+11	13	-1.75
1.22522	0.6	8.20245e+11	13	-1.7
1.24554	0.6	8.20245e+11	13	-1.65
1.26781	0.6	8.20245e+11	13	-1.6
1.29232	0.6	8.20245e+11	13	-1.55
1.31937	0.6	8.20245e+11	13	-1.5
1.34936	0.6	8.20245e+11	13	-1.45
1.38274	0.6	8.20245e+11	13	-1.4
1.42005	0.6	8.20245e+11	13	-1.35
1.46194	0.6	8.20245e+11	13	-1.3
1.50916	0.6	8.20245e+11	13	-1.25
1.56263	0.6	8.20245e+11	13	-1.2
1.62343	0.6	8.20245e+11	13	-1.15
1.69288	0.6	8.20245e+11	13	-1.1
1.7725	0.6	8.20245e+11	13	-1.05
1.86415	0.6	8.20245e+11	13	-1
1.97002	0.6	8.20245e+11	13	-0.95
2.09268	0.6	8.20245e+11	13	-0.9
2.23518	0.6	8.20245e+11	13	-0.85
2.40106	0.6	8.20245e+11	13	-0.8
2.59444	0.6	8.20245e+11	13	-0.75
2.82004	0.6	8.20245e+11	13	-0.7
3.08317	0.6	8.20245e+11	13	-0.65
3.38975	0.6	8.20245e+11	13	-0.6
3.74624	0.6	8.20245e+11	13	-0.55
4.15947	0.6	8.20245e+11	13	-0.5
4.63644	0.6	8.20245e+11	13	-0.45
5.18404	0.6	8.20245e+11	13	-0.4
5.8086	0.6	8.20245e+11	13	-0.35
6.51543	0.6	8.20245e+11	13	-0.3
7.30828	0.6	8.20245e+11	13	-0.25
8.18876	0.6	8.20245e+11	13	-0.2
9.15592	0.6	8.20245e+11	13	-0.15
10.2058	0.6	8.20245e+11	13	-0.1
11.3316	0.6	8.20245e+11	13	-0.05
12.5233	0.6	8.20245e+11	13	0
0.802748	0.65	6.51543e+12	13	-3
0.806501	0.65	6.51543e+12	13	-2.95
0.810421	0.65	6.51543e+12	13	-2.9
0.81452	0.65	6.51543e+12	13	-2.85
0.818811	0.65	6.51543e+12	13	-2.8
0.823307	0.65	6.51543e+12	13	-2.75
0.828023	0.65	6.51543e+12	13	-2.7
0.832977	0.65	6.51543e+12	13	-2.65
0.838185	0.65	6.51543e+12	13	-2.6
0.843669	0.65	6.51543e+12	13	-2.55
0.849451	0.65	6.51543e+12	13	-2.5
0.855554	0.65	6.51543e+12	13	-2.45
0.862007	0.65	6.51543e+12	13	-2.4
0.868841	0.65	6.51543e+12	13	-2.35
0.87609	0.65	6.51543e+12	13	-2.3
0.883792	0.65	6.51543e+12	13	-2.25
0.891991	0.65	6.51543e+12	13	-2.2
0.900736	0.65	6.51543e+12	13	-2.15
0.910084	0.65	6.51543e+12	13	-2.1
0.920097	0.65	6.51543e+12	13	-2.05
0.930848	0.65	6.51543e+12	13	-2
0.94242	0.65	6.51543e+12	13	-1.95
0.954908	0.65	6.51543e+12	13	-1.9
0.968423	0.65	6.51543e+12	13	-1.85
0.983092	0.65	6.51543e+12	13	-1.8
0.999063	0.65	6.51543e+12	13	-1.75
1.01651	0.65	6.51543e+12	13	-1.7
1.03564	0.65	6.51543e+12	13	-1.65
1.05668	0.65	6.51543e+12	13	-1.6
1.07992	0.65	6.51543e+12	13	-1.55
1.10569	0.65	6.51543e+12	13	-1.5
1.13438	0.65	6.51543e+12	13	-1.45
1.16647	0.65	6.51543e+12	13	-1.4
1.20251	0.65	6.51543e+12	13	-1.35
1.24317	0.65	6.51543e+12	13	-1.3
1.28925	0.65	6.51543e+12	13	-1.25
1.3417	0.65	6.51543e+12	13	-1.2
1.40169	0.65	6.51543e+12	13	-1.15
1.47057	0.65	6.51543e+12	13	-1.1
1.55	0.65	6.51543e+12	13	-1.05
1.64194	0.65	6.51543e+12	13	-1
1.74873	0.65	6.51543e+12	13	-0.95
1.87317	0.65	6.51543e+12	13	-0.9
2.01852	0.65	6.51543e+12	13	-0.85
2.18864	0.65	6.51543e+12	13	-0.8
2.38802	0.65	6.51543e+12	13	-0.75
2.62179	0.65	6.51543e+12	13	-0.7
2.8958	0.65	6.51543e+12	13	-0.65
3.2166	0.65	6.51543e+12	13	-0.6
3.59132	0.65	6.51543e+12	13	-0.55
4.02759	0.65	6.51543e+12	13	-0.5
4.53328	0.65	6.51543e+12	13	-0.45
5.11619	0.65	6.51543e+12	13	-0.4
5.78359	0.65	6.51543e+12	13	-0.35
6.54168	0.65	6.51543e+12	13	-0.3
7.39503	0.65	6.51543e+12	13	-0.25
8.34592	0.65	6.51543e+12	13	-0.2
9.39381	0.65	6.51543e+12	13	-0.15
10.535	0.65	6.51543e+12	13	-0.1
11.7622	0.65	6.51543e+12	13	-0.05
13.0653	0.65	6.51543e+12	13	0
0.649718	0.7	51753932171955	13	-3
0.653062	0.7	51753932171955	13	-2.95
0.656559	0.7	51753932171955	13	-2.9
0.660219	0.7	51753932171955	13	-2.85
0.664054	0.7	51753932171955	13	-2.8
0.668077	0.7	51753932171955	13	-2.75
0.672303	0.7	51753932171955	13	-2.7
0.676746	0.7	51753932171955	13	-2.65
0.681423	0.7	51753932171955	13	-2.6
0.686355	0.7	51753932171955	13	-2.55
0.691561	0.7	51753932171955	13	-2.5
0.697066	0.7	51753932171955	13	-2.45
0.702895	0.7	51753932171955	13	-2.4
0.709078	0.7	51753932171955	13	-2.35
0.715648	0.7	51753932171955	13	-2.3
0.722643	0.7	51753932171955	13	-2.25
0.730103	0.7	51753932171955	13	-2.2
0.738077	0.7	51753932171955	13	-2.15
0.746618	0.7	51753932171955	13	-2.1
0.75579	0.7	51753932171955	13	-2.05
0.765662	0.7	51753932171955	13	-2
0.776316	0.7	51753932171955	13	-1.95
0.787846	0.7	51753932171955	13	-1.9
0.800362	0.7	51753932171955	13	-1.85
0.813991	0.7	51753932171955	13	-1.8
0.82888	0.7	51753932171955	13	-1.75
0.845203	0.7	51753932171955	13	-1.7
0.863165	0.7	51753932171955	13	-1.65
0.883007	0.7	51753932171955	13	-1.6
0.905015	0.7	51753932171955	13	-1.55
0.929528	0.7	51753932171955	13	-1.5
0.956951	0.7	51753932171955	13	-1.45
0.987768	0.7	51753932171955	13	-1.4
1.02256	0.7	51753932171955	13	-1.35
1.06201	0.7	51753932171955	13	-1.3
1.10697	0.7	51753932171955	13	-1.25
1.15844	0.7	51753932171955	13	-1.2
1.21762	0.7	51753932171955	13	-1.15
1.28597	0.7	51753932171955	13	-1.1
1.36523	0.7	51753932171955	13	-1.05
1.45751	0.7	51753932171955	13	-1
1.5653	0.7	51753932171955	13	-0.95
1.6916	0.7	51753932171955	13	-0.9
1.83995	0.7	51753932171955	13	-0.85
2.0145	0.7	51753932171955	13	-0.8
2.22013	0.7	51753932171955	13	-0.75
2.46246	0.7	51753932171955	13	-0.7
2.74788	0.7	51753932171955	13	-0.65
3.08357	0.7	51753932171955	13	-0.6
3.47745	0.7	51753932171955	13	-0.55
3.93797	0.7	51753932171955	13	-0.5
4.47395	0.7	51753932171955	13	-0.45
5.09416	0.7	51753932171955	13	-0.4
5.80689	0.7	51753932171955	13	-0.35
6.61933	0.7	51753932171955	13	-0.3
7.53695	0.7	51753932171955	13	-0.25
8.56277	0.7	51753932171955	13	-0.2
9.69675	0.7	51753932171955	13	-0.15
10.9353	0.7	51753932171955	13	-0.1
12.2713	0.7	51753932171955	13	-0.05
13.6936	0.7	51753932171955	13	0
0.526108	0.75	411096095821889	13	-3
0.529076	0.75	411096095821889	13	-2.95
0.532182	0.75	411096095821889	13	-2.9
0.535436	0.75	411096095821889	13	-2.85
0.538851	0.75	411096095821889	13	-2.8
0.542437	0.75	411096095821889	13	-2.75
0.546207	0.75	411096095821889	13	-2.7
0.550177	0.75	411096095821889	13	-2.65
0.554362	0.75	411096095821889	13	-2.6
0.558781	0.75	411096095821889	13	-2.55
0.563452	0.75	411096095821889	13	-2.5
0.568399	0.75	411096095821889	13	-2.45
0.573647	0.75	411096095821889	13	-2.4
0.579223	0.75	411096095821889	13	-2.35
0.585158	0.75	411096095821889	13	-2.3
0.59149	0.75	411096095821889	13	-2.25
0.598257	0.75	411096095821889	13	-2.2
0.605506	0.75	411096095821889	13	-2.15
0.61329	0.75	411096095821889	13	-2.1
0.621669	0.75	411096095821889	13	-2.05
0.630712	0.75	411096095821889	13	-2
0.640499	0.75	411096095821889	13	-1.95
0.651123	0.75	411096095821889	13	-1.9
0.662692	0.75	411096095821889	13	-1.85
0.675333	0.75	411096095821889	13	-1.8
0.689193	0.75	411096095821889	13	-1.75
0.704446	0.75	411096095821889	13	-1.7
0.721299	0.75	411096095821889	13	-1.65
0.739996	0.75	411096095821889	13	-1.6
0.760827	0.75	411096095821889	13	-1.55
0.78414	0.75	411096095821889	13	-1.5
0.810349	0.75	411096095821889	13	-1.45
0.839953	0.75	411096095821889	13	-1.4
0.873551	0.75	411096095821889	13	-1.35
0.911865	0.75	411096095821889	13	-1.3
0.955767	0.75	411096095821889	13	-1.25
1.00631	0.75	411096095821889	13	-1.2
1.06477	0.75	411096095821889	13	-1.15
1.13267	0.75	411096095821889	13	-1.1
1.21188	0.75	411096095821889	13	-1.05
1.30462	0.75	411096095821889	13	-1
1.41358	0.75	411096095821889	13	-0.95
1.54195	0.75	411096095821889	13	-0.9
1.69355	0.75	411096095821889	13	-0.85
1.87288	0.75	411096095821889	13	-0.8
2.08522	0.75	411096095821889	13	-0.75
2.33667	0.75	411096095821889	13	-0.7
2.63424	0.75	411096095821889	13	-0.65
2.9858	0.75	411096095821889	13	-0.6
3.40007	0.75	411096095821889	13	-0.55
3.88643	0.75	411096095821889	13	-0.5
4.45468	0.75	411096095821889	13	-0.45
5.11468	0.75	411096095821889	13	-0.4
5.87582	0.75	411096095821889	13	-0.35
6.74637	0.75	411096095821889	13	-0.3
7.73278	0.75	411096095821889	13	-0.25
8.8389	0.75	411096095821889	13	-0.2
10.0653	0.75	411096095821889	13	-0.15
11.4086	0.75	411096095821889	13	-0.1
12.8614	0.75	411096095821889	13	-0.05
14.4124	0.75	411096095821889	13	0
0.426224	0.8	3265452360962444	13	-3
0.428849	0.8	3265452360962444	13	-2.95
0.431599	0.8	3265452360962444	13	-2.9
0.434483	0.8	3265452360962444	13	-2.85
0.437513	0.8	3265452360962444	13	-2.8
0.440699	0.8	3265452360962444	13	-2.75
0.444053	0.8	3265452360962444	13	-2.7
0.447589	0.8	3265452360962444	13	-2.65
0.451322	0.8	3265452360962444	13	-2.6
0.455269	0.8	3265452360962444	13	-2.55
0.459448	0.8	3265452360962444	13	-2.5
0.463882	0.8	3265452360962444	13	-2.45
0.468593	0.8	3265452360962444	13	-2.4
0.473608	0.8	3265452360962444	13	-2.35
0.478957	0.8	3265452360962444	13	-2.3
0.484675	0.8	3265452360962444	13	-2.25
0.490801	0.8	3265452360962444	13	-2.2
0.497378	0.8	3265452360962444	13	-2.15
0.504457	0.8	3265452360962444	13	-2.1
0.512098	0.8	3265452360962444	13	-2.05
0.520369	0.8	3265452360962444	13	-2
0.529347	0.8	3265452360962444	13	-1.95
0.539124	0.8	3265452360962444	13	-1.9
0.549807	0.8	3265452360962444	13	-1.85
0.561522	0.8	3265452360962444	13	-1.8
0.574417	0.8	3265452360962444	13	-1.75
0.588667	0.8	3265452360962444	13	-1.7
0.604478	0.8	3265452360962444	13	-1.65
0.622099	0.8	3265452360962444	13	-1.6
0.641826	0.8	3265452360962444	13	-1.55
0.664012	0.8	3265452360962444	13	-1.5
0.689084	0.8	3265452360962444	13	-1.45
0.717555	0.8	3265452360962444	13	-1.4
0.750047	0.8	3265452360962444	13	-1.35
0.787311	0.8	3265452360962444	13	-1.3
0.830256	0.8	3265452360962444	13	-1.25
0.879987	0.8	3265452360962444	13	-1.2
0.937842	0.8	3265452360962444	13	-1.15
1.00545	0.8	3265452360962444	13	-1.1
1.08476	0.8	3265452360962444	13	-1.05
1.17817	0.8	3265452360962444	13	-1
1.28852	0.8	3265452360962444	13	-0.95
1.41927	0.8	3265452360962444	13	-0.9
1.57449	0.8	3265452360962444	13	-0.85
1.75907	0.8	3265452360962444	13	-0.8
1.9787	0.8	3265452360962444	13	-0.75
2.24004	0.8	3265452360962444	13	-0.7
2.55072	0.8	3265452360962444	13	-0.65
2.91937	0.8	3265452360962444	13	-0.6
3.35557	0.8	3265452360962444	13	-0.55
3.86969	0.8	3265452360962444	13	-0.5
4.47263	0.8	3265452360962444	13	-0.45
5.17539	0.8	3265452360962444	13	-0.4
5.98858	0.8	3265452360962444	13	-0.35
6.92166	0.8	3265452360962444	13	-0.3
7.98215	0.8	3265452360962444	13	-0.25
9.17482	0.8	3265452360962444	13	-0.2
10.5009	0.8	3265452360962444	13	-0.15
11.9573	0.8	3265452360962444	13	-0.1
13.5365	0.8	3265452360962444	13	-0.05
15.2267	0.8	3265452360962444	13	0
0.345481	0.85	25938410094595504	13	-3
0.347796	0.85	25938410094595504	13	-2.95
0.350223	0.85	25938410094595504	13	-2.9
0.352773	0.85	25938410094595504	13	-2.85
0.355454	0.85	25938410094595504	13	-2.8
0.358277	0.85	25938410094595504	13	-2.75
0.361253	0.85	25938410094595504	13	-2.7
0.364394	0.85	25938410094595504	13	-2.65
0.367716	0.85	25938410094595504	13	-2.6
0.371234	0.85	25938410094595504	13	-2.55
0.374965	0.85	25938410094595504	13	-2.5
0.37893	0.85	25938410094595504	13	-2.45
0.38315	0.85	25938410094595504	13	-2.4
0.387653	0.85	25938410094595504	13	-2.35
0.392465	0.85	25938410094595504	13	-2.3
0.39762	0.85	25938410094595504	13	-2.25
0.403155	0.85	25938410094595504	13	-2.2
0.409114	0.85	25938410094595504	13	-2.15
0.415545	0.85	25938410094595504	13	-2.1
0.422506	0.85	25938410094595504	13	-2.05
0.430064	0.85	25938410094595504	13	-2
0.438294	0.85	25938410094595504	13	-1.95
0.447288	0.85	25938410094595504	13	-1.9
0.457151	0.85	25938410094595504	13	-1.85
0.468009	0.85	25938410094595504	13	-1.8
0.480009	0.85	25938410094595504	13	-1.75
0.493327	0.85	25938410094595504	13	-1.7
0.508172	0.85	25938410094595504	13	-1.65
0.524796	0.85	25938410094595504	13	-1.6
0.5435	0.85	25938410094595504	13	-1.55
0.564645	0.85	25938410094595504	13	-1.5
0.588671	0.85	25938410094595504	13	-1.45
0.616107	0.85	25938410094595504	13	-1.4
0.647597	0.85	25938410094595504	13	-1.35
0.683921	0.85	25938410094595504	13	-1.3
0.726033	0.85	25938410094595504	13	-1.25
0.775088	0.85	25938410094595504	13	-1.2
0.832499	0.85	25938410094595504	13	-1.15
0.89998	0.85	25938410094595504	13	-1.1
0.979616	0.85	25938410094595504	13	-1.05
1.07394	0.85	25938410094595504	13	-1
1.186	0.85	25938410094595504	13	-0.95
1.31949	0.85	25938410094595504	13	-0.9
1.47881	0.85	25938410094595504	13	-0.85
1.66921	0.85	25938410094595504	13	-0.8
1.89687	0.85	25938410094595504	13	-0.75
2.16901	0.85	25938410094595504	13	-0.7
2.49396	0.85	25938410094595504	13	-0.65
2.88116	0.85	25938410094595504	13	-0.6
3.34112	0.85	25938410094595504	13	-0.55
3.88528	0.85	25938410094595504	13	-0.5
4.52572	0.85	25938410094595504	13	-0.45
5.27472	0.85	25938410094595504	13	-0.4
6.14418	0.85	25938410094595504	13	-0.35
7.14487	0.85	25938410094595504	13	-0.3
8.28551	0.85	25938410094595504	13	-0.25
9.57188	0.85	25938410094595504	13	-0.2
11.0059	0.85	25938410094595504	13	-0.15
12.5849	0.85	25938410094595504	13	-0.1
14.3013	0.85	25938410094595504	13	-0.05
16.1426	0.85	25938410094595504	13	0
0.280185	0.9	206036115019944992	13	-3
0.282221	0.9	206036115019944992	13	-2.95
0.284359	0.9	206036115019944992	13	-2.9
0.286608	0.9	206036115019944992	13	-2.85
0.288975	0.9	206036115019944992	13	-2.8
0.291471	0.9	206036115019944992	13	-2.75
0.294106	0.9	206036115019944992	13	-2.7
0.296892	0.9	206036115019944992	13	-2.65
0.299842	0.9	206036115019944992	13	-2.6
0.302971	0.9	206036115019944992	13	-2.55
0.306296	0.9	206036115019944992	13	-2.5
0.309836	0.9	206036115019944992	13	-2.45
0.313612	0.9	206036115019944992	13	-2.4
0.317648	0.9	206036115019944992	13	-2.35
0.321972	0.9	206036115019944992	13	-2.3
0.326615	0.9	206036115019944992	13	-2.25
0.331612	0.9	206036115019944992	13	-2.2
0.337007	0.9	206036115019944992	13	-2.15
0.342845	0.9	206036115019944992	13	-2.1
0.349185	0.9	206036115019944992	13	-2.05
0.356089	0.9	206036115019944992	13	-2
0.363633	0.9	206036115019944992	13	-1.95
0.371909	0.9	206036115019944992	13	-1.9
0.381019	0.9	206036115019944992	13	-1.85
0.391089	0.9	206036115019944992	13	-1.8
0.402267	0.9	206036115019944992	13	-1.75
0.414729	0.9	206036115019944992	13	-1.7
0.428689	0.9	206036115019944992	13	-1.65
0.444399	0.9	206036115019944992	13	-1.6
0.462167	0.9	206036115019944992	13	-1.55
0.482366	0.9	206036115019944992	13	-1.5
0.505444	0.9	206036115019944992	13	-1.45
0.531951	0.9	206036115019944992	13	-1.4
0.562554	0.9	206036115019944992	13	-1.35
0.598068	0.9	206036115019944992	13	-1.3
0.639486	0.9	206036115019944992	13	-1.25
0.688027	0.9	206036115019944992	13	-1.2
0.745175	0.9	206036115019944992	13	-1.15
0.812745	0.9	206036115019944992	13	-1.1
0.892952	0.9	206036115019944992	13	-1.05
0.98849	0.9	206036115019944992	13	-1
1.10262	0.9	206036115019944992	13	-0.95
1.2393	0.9	206036115019944992	13	-0.9
1.40327	0.9	206036115019944992	13	-0.85
1.60018	0.9	206036115019944992	13	-0.8
1.83673	0.9	206036115019944992	13	-0.75
2.12075	0.9	206036115019944992	13	-0.7
2.46132	0.9	206036115019944992	13	-0.65
2.86875	0.9	206036115019944992	13	-0.6
3.35458	0.9	206036115019944992	13	-0.55
3.9314	0.9	206036115019944992	13	-0.5
4.61257	0.9	206036115019944992	13	-0.45
5.41177	0.9	206036115019944992	13	-0.4
6.34232	0.9	206036115019944992	13	-0.35
7.41641	0.9	206036115019944992	13	-0.3
8.64408	0.9	206036115019944992	13	-0.25
10.0322	0.9	206036115019944992	13	-0.2
11.5836	0.9	206036115019944992	13	-0.15
13.2959	0.9	206036115019944992	13	-0.1
15.1616	0.9	206036115019944992	13	-0.05
17.1676	0.9	206036115019944992	13	0
0.227358	0.95	1636603035332428288	13	-3
0.229146	0.95	1636603035332428288	13	-2.95
0.231025	0.95	1636603035332428288	13	-2.9
0.233005	0.95	1636603035332428288	13	-2.85
0.235091	0.95	1636603035332428288	13	-2.8
0.237294	0.95	1636603035332428288	13	-2.75
0.239624	0.95	1636603035332428288	13	-2.7
0.24209	0.95	1636603035332428288	13	-2.65
0.244707	0.95	1636603035332428288	13	-2.6
0.247487	0.95	1636603035332428288	13	-2.55
0.250447	0.95	1636603035332428288	13	-2.5
0.253604	0.95	1636603035332428288	13	-2.45
0.256978	0.95	1636603035332428288	13	-2.4
0.260594	0.95	1636603035332428288	13	-2.35
0.264475	0.95	1636603035332428288	13	-2.3
0.268654	0.95	1636603035332428288	13	-2.25
0.273165	0.95	1636603035332428288	13	-2.2
0.278047	0.95	1636603035332428288	13	-2.15
0.283348	0.95	1636603035332428288	13	-2.1
0.289121	0.95	1636603035332428288	13	-2.05
0.295431	0.95	1636603035332428288	13	-2
0.302352	0.95	1636603035332428288	13	-1.95
0.309972	0.95	1636603035332428288	13	-1.9
0.318396	0.95	1636603035332428288	13	-1.85
0.327748	0.95	1636603035332428288	13	-1.8
0.338177	0.95	1636603035332428288	13	-1.75
0.349861	0.95	1636603035332428288	13	-1.7
0.363015	0.95	1636603035332428288	13	-1.65
0.377897	0.95	1636603035332428288	13	-1.6
0.394821	0.95	1636603035332428288	13	-1.55
0.414169	0.95	1636603035332428288	13	-1.5
0.436404	0.95	1636603035332428288	13	-1.45
0.462096	0.95	1636603035332428288	13	-1.4
0.491936	0.95	1636603035332428288	13	-1.35
0.526775	0.95	1636603035332428288	13	-1.3
0.567656	0.95	1636603035332428288	13	-1.25
0.615857	0.95	1636603035332428288	13	-1.2
0.672945	0.95	1636603035332428288	13	-1.15
0.740844	0.95	1636603035332428288	13	-1.1
0.821904	0.95	1636603035332428288	13	-1.05
0.918997	0.95	1636603035332428288	13	-1
1.03562	0.95	1636603035332428288	13	-0.95
1.176	0.95	1636603035332428288	13	-0.9
1.34524	0.95	1636603035332428288	13	-0.85
1.54944	0.95	1636603035332428288	13	-0.8
1.79586	0.95	1636603035332428288	13	-0.75
2.09299	0.95	1636603035332428288	13	-0.7
2.45072	0.95	1636603035332428288	13	-0.65
2.88031	0.95	1636603035332428288	13	-0.6
3.3944	0.95	1636603035332428288	13	-0.55
4.00685	0.95	1636603035332428288	13	-0.5
4.73242	0.95	1636603035332428288	13	-0.45
5.58629	0.95	1636603035332428288	13	-0.4
6.58336	0.95	1636603035332428288	13	-0.35
7.73737	0.95	1636603035332428288	13	-0.3
9.0598	0.95	1636603035332428288	13	-0.25
10.5588	0.95	1636603035332428288	13	-0.2
12.238	0.95	1636603035332428288	13	-0.15
14.0957	0.95	1636603035332428288	13	-0.1
16.1243	0.95	1636603035332428288	13	-0.05
18.31	0.95	1636603035332428288	13	0
0.1846	1	1.3e+19	13	-3
0.186168	1	1.3e+19	13	-2.95
0.187818	1	1.3e+19	13	-2.9
0.189558	1	1.3e+19	13	-2.85
0.191394	1	1.3e+19	13	-2.8
0.193337	1	1.3e+19	13	-2.75
0.195393	1	1.3e+19	13	-2.7
0.197575	1	1.3e+19	13	-2.65
0.199893	1	1.3e+19	13	-2.6
0.202361	1	1.3e+19	13	-2.55
0.204993	1	1.3e+19	13	-2.5
0.207807	1	1.3e+19	13	-2.45
0.210821	1	1.3e+19	13	-2.4
0.214058	1	1.3e+19	13	-2.35
0.217542	1	1.3e+19	13	-2.3
0.221303	1	1.3e+19	13	-2.25
0.225375	1	1.3e+19	13	-2.2
0.229795	1	1.3e+19	13	-2.15
0.234609	1	1.3e+19	13	-2.1
0.239872	1	1.3e+19	13	-2.05
0.245644	1	1.3e+19	13	-2
0.252	1	1.3e+19	13	-1.95
0.259027	1	1.3e+19	13	-1.9
0.266829	1	1.3e+19	13	-1.85
0.275531	1	1.3e+19	13	-1.8
0.285283	1	1.3e+19	13	-1.75
0.296264	1	1.3e+19	13	-1.7
0.308691	1	1.3e+19	13	-1.65
0.32283	1	1.3e+19	13	-1.6
0.339001	1	1.3e+19	13	-1.55
0.357596	1	1.3e+19	13	-1.5
0.379096	1	1.3e+19	13	-1.45
0.404088	1	1.3e+19	13	-1.4
0.433295	1	1.3e+19	13	-1.35
0.467605	1	1.3e+19	13	-1.3
0.508112	1	1.3e+19	13	-1.25
0.556162	1	1.3e+19	13	-1.2
0.613412	1	1.3e+19	13	-1.15
0.681898	1	1.3e+19	13	-1.1
0.764123	1	1.3e+19	13	-1.05
0.863149	1	1.3e+19	13	-1
0.982715	1	1.3e+19	13	-0.95
1.12736	1	1.3e+19	13	-0.9
1.30258	1	1.3e+19	13	-0.85
1.51497	1	1.3e+19	13	-0.8
1.77235	1	1.3e+19	13	-0.75
2.08398	1	1.3e+19	13	-0.7
2.46059	1	1.3e+19	13	-0.65
2.9145	1	1.3e+19	13	-0.6
3.45955	1	1.3e+19	13	-0.55
4.11096	1	1.3e+19	13	-0.5
4.88503	1	1.3e+19	13	-0.45
5.7986	1	1.3e+19	13	-0.4
6.86827	1	1.3e+19	13	-0.35
8.10948	1	1.3e+19	13	-0.3
9.53535	1	1.3e+19	13	-0.25
11.1554	1	1.3e+19	13	-0.2
12.9742	1	1.3e+19	13	-0.15
14.9907	1	1.3e+19	13	-0.1
17.1973	1	1.3e+19	13	-0.05
19.5795	1	1.3e+19	13	0
1068.37	-1	1.35e-17	13.5	-3
1063.92	-1	1.35e-17	13.5	-2.95
1059.35	-1	1.35e-17	13.5	-2.9
1054.67	-1	1.35e-17	13.5	-2.85
1049.85	-1	1.35e-17	13.5	-2.8
1044.91	-1	1.35e-17	13.5	-2.75
1039.83	-1	1.35e-17	13.5	-2.7
1034.62	-1	1.35e-17	13.5	-2.65
1029.25	-1	1.35e-17	13.5	-2.6
1023.73	-1	1.35e-17	13.5	-2.55
1018.05	-1	1.35e-17	13.5	-2.5
1012.2	-1	1.35e-17	13.5	-2.45
1006.18	-1	1.35e-17	13.5	-2.4
999.982	-1	1.35e-17	13.5	-2.35
993.589	-1	1.35e-17	13.5	-2.3
986.998	-1	1.35e-17	13.5	-2.25
980.197	-1	1.35e-17	13.5	-2.2
973.179	-1	1.35e-17	13.5	-2.15
965.931	-1	1.35e-17	13.5	-2.1
958.444	-1	1.35e-17	13.5	-2.05
950.704	-1	1.35e-17	13.5	-2
942.699	-1	1.35e-17	13.5	-1.95
934.416	-1	1.35e-17	13.5	-1.9
925.84	-1	1.35e-17	13.5	-1.85
916.954	-1	1.35e-17	13.5	-1.8
907.743	-1	1.35e-17	13.5	-1.75
898.189	-1	1.35e-17	13.5	-1.7
888.271	-1	1.35e-17	13.5	-1.65
877.97	-1	1.35e-17	13.5	-1.6
867.263	-1	1.35e-17	13.5	-1.55
856.127	-1	1.35e-17	13.5	-1.5
844.535	-1	1.35e-17	13.5	-1.45
832.46	-1	1.35e-17	13.5	-1.4
819.872	-1	1.35e-17	13.5	-1.35
806.74	-1	1.35e-17	13.5	-1.3
793.029	-1	1.35e-17	13.5	-1.25
778.704	-1	1.35e-17	13.5	-1.2
763.725	-1	1.35e-17	13.5	-1.15
748.052	-1	1.35e-17	13.5	-1.1
731.642	-1	1.35e-17	13.5	-1.05
714.449	-1	1.35e-17	13.5	-1
696.43	-1	1.35e-17	13.5	-0.95
677.536	-1	1.35e-17	13.5	-0.9
657.724	-1	1.35e-17	13.5	-0.85
636.951	-1	1.35e-17	13.5	-0.8
615.179	-1	1.35e-17	13.5	-0.75
592.378	-1	1.35e-17	13.5	-0.7
568.529	-1	1.35e-17	13.5	-0.65
543.63	-1	1.35e-17	13.5	-0.6
517.698	-1	1.35e-17	13.5	-0.55
490.777	-1	1.35e-17	13.5	-0.5
462.944	-1	1.35e-17	13.5	-0.45
434.311	-1	1.35e-17	13.5	-0.4
405.036	-1	1.35e-17	13.5	-0.35
375.317	-1	1.35e-17	13.5	-0.3
345.396	-1	1.35e-17	13.5	-0.25
315.556	-1	1.35e-17	13.5	-0.2
286.105	-1	1.35e-17	13.5	-0.15
257.37	-1	1.35e-17	13.5	-0.1
229.675	-1	1.35e-17	13.5	-0.05
203.325	-1	1.35e-17	13.5	0
857.094	-0.95	1.07234311687778e-16	13.5	-3
853.659	-0.95	1.07234311687778e-16	13.5	-2.95
850.133	-0.95	1.07234311687778e-16	13.5	-2.9
846.513	-0.95	1.07234311687778e-16	13.5	-2.85
842.794	-0.95	1.07234311687778e-16	13.5	-2.8
838.974	-0.95	1.07234311687778e-16	13.5	-2.75
835.047	-0.95	1.07234311687778e-16	13.5	-2.7
831.01	-0.95	1.07234311687778e-16	13.5	-2.65
826.857	-0.95	1.07234311687778e-16	13.5	-2.6
822.584	-0.95	1.07234311687778e-16	13.5	-2.55
818.185	-0.95	1.07234311687778e-16	13.5	-2.5
813.655	-0.95	1.07234311687778e-16	13.5	-2.45
808.989	-0.95	1.07234311687778e-16	13.5	-2.4
804.179	-0.95	1.07234311687778e-16	13.5	-2.35
799.219	-0.95	1.07234311687778e-16	13.5	-2.3
794.103	-0.95	1.07234311687778e-16	13.5	-2.25
788.822	-0.95	1.07234311687778e-16	13.5	-2.2
783.369	-0.95	1.07234311687778e-16	13.5	-2.15
777.735	-0.95	1.07234311687778e-16	13.5	-2.1
771.912	-0.95	1.07234311687778e-16	13.5	-2.05
765.889	-0.95	1.07234311687778e-16	13.5	-2
759.656	-0.95	1.07234311687778e-16	13.5	-1.95
753.203	-0.95	1.07234311687778e-16	13.5	-1.9
746.518	-0.95	1.07234311687778e-16	13.5	-1.85
739.587	-0.95	1.07234311687778e-16	13.5	-1.8
732.398	-0.95	1.07234311687778e-16	13.5	-1.75
724.936	-0.95	1.07234311687778e-16	13.5	-1.7
717.185	-0.95	1.07234311687778e-16	13.5	-1.65
709.128	-0.95	1.07234311687778e-16	13.5	-1.6
700.748	-0.95	1.07234311687778e-16	13.5	-1.55
692.024	-0.95	1.07234311687778e-16	13.5	-1.5
682.937	-0.95	1.07234311687778e-16	13.5	-1.45
673.463	-0.95	1.07234311687778e-16	13.5	-1.4
663.578	-0.95	1.07234311687778e-16	13.5	-1.35
653.256	-0.95	1.07234311687778e-16	13.5	-1.3
642.469	-0.95	1.07234311687778e-16	13.5	-1.25
631.188	-0.95	1.07234311687778e-16	13.5	-1.2
619.38	-0.95	1.07234311687778e-16	13.5	-1.15
607.011	-0.95	1.07234311687778e-16	13.5	-1.1
594.047	-0.95	1.07234311687778e-16	13.5	-1.05
580.449	-0.95	1.07234311687778e-16	13.5	-1
566.18	-0.95	1.07234311687778e-16	13.5	-0.95
551.2	-0.95	1.07234311687778e-16	13.5	-0.9
535.472	-0.95	1.07234311687778e-16	13.5	-0.85
518.958	-0.95	1.07234311687778e-16	13.5	-0.8
501.627	-0.95	1.07234311687778e-16	13.5	-0.75
483.451	-0.95	1.07234311687778e-16	13.5	-0.7
464.413	-0.95	1.07234311687778e-16	13.5	-0.65
444.505	-0.95	1.07234311687778e-16	13.5	-0.6
423.741	-0.95	1.07234311687778e-16	13.5	-0.55
402.15	-0.95	1.07234311687778e-16	13.5	-0.5
379.792	-0.95	1.07234311687778e-16	13.5	-0.45
356.754	-0.95	1.07234311687778e-16	13.5	-0.4
333.159	-0.95	1.07234311687778e-16	13.5	-0.35
309.166	-0.95	1.07234311687778e-16	13.5	-0.3
284.969	-0.95	1.07234311687778e-16	13.5	-0.25
260.794	-0.95	1.07234311687778e-16	13.5	-0.2
236.892	-0.95	1.07234311687778e-16	13.5	-0.15
213.529	-0.95	1.07234311687778e-16	13.5	-0.1
190.969	-0.95	1.07234311687778e-16	13.5	-0.05
169.464	-0.95	1.07234311687778e-16	13.5	0
687.709	-0.9	8.51792415048258e-16	13.5	-3
685.064	-0.9	8.51792415048258e-16	13.5	-2.95
682.347	-0.9	8.51792415048258e-16	13.5	-2.9
679.557	-0.9	8.51792415048258e-16	13.5	-2.85
676.691	-0.9	8.51792415048258e-16	13.5	-2.8
673.744	-0.9	8.51792415048258e-16	13.5	-2.75
670.715	-0.9	8.51792415048258e-16	13.5	-2.7
667.599	-0.9	8.51792415048258e-16	13.5	-2.65
664.393	-0.9	8.51792415048258e-16	13.5	-2.6
661.093	-0.9	8.51792415048258e-16	13.5	-2.55
657.694	-0.9	8.51792415048258e-16	13.5	-2.5
654.192	-0.9	8.51792415048258e-16	13.5	-2.45
650.583	-0.9	8.51792415048258e-16	13.5	-2.4
646.862	-0.9	8.51792415048258e-16	13.5	-2.35
643.023	-0.9	8.51792415048258e-16	13.5	-2.3
639.061	-0.9	8.51792415048258e-16	13.5	-2.25
634.969	-0.9	8.51792415048258e-16	13.5	-2.2
630.742	-0.9	8.51792415048258e-16	13.5	-2.15
626.373	-0.9	8.51792415048258e-16	13.5	-2.1
621.853	-0.9	8.51792415048258e-16	13.5	-2.05
617.177	-0.9	8.51792415048258e-16	13.5	-2
612.335	-0.9	8.51792415048258e-16	13.5	-1.95
607.319	-0.9	8.51792415048258e-16	13.5	-1.9
602.119	-0.9	8.51792415048258e-16	13.5	-1.85
596.724	-0.9	8.51792415048258e-16	13.5	-1.8
591.125	-0.9	8.51792415048258e-16	13.5	-1.75
585.309	-0.9	8.51792415048258e-16	13.5	-1.7
579.263	-0.9	8.51792415048258e-16	13.5	-1.65
572.974	-0.9	8.51792415048258e-16	13.5	-1.6
566.428	-0.9	8.51792415048258e-16	13.5	-1.55
559.608	-0.9	8.51792415048258e-16	13.5	-1.5
552.498	-0.9	8.51792415048258e-16	13.5	-1.45
545.079	-0.9	8.51792415048258e-16	13.5	-1.4
537.331	-0.9	8.51792415048258e-16	13.5	-1.35
529.232	-0.9	8.51792415048258e-16	13.5	-1.3
520.761	-0.9	8.51792415048258e-16	13.5	-1.25
511.892	-0.9	8.51792415048258e-16	13.5	-1.2
502.6	-0.9	8.51792415048258e-16	13.5	-1.15
492.855	-0.9	8.51792415048258e-16	13.5	-1.1
482.629	-0.9	8.51792415048258e-16	13.5	-1.05
471.89	-0.9	8.51792415048258e-16	13.5	-1
460.607	-0.9	8.51792415048258e-16	13.5	-0.95
448.747	-0.9	8.51792415048258e-16	13.5	-0.9
436.278	-0.9	8.51792415048258e-16	13.5	-0.85
423.167	-0.9	8.51792415048258e-16	13.5	-0.8
409.388	-0.9	8.51792415048258e-16	13.5	-0.75
394.915	-0.9	8.51792415048258e-16	13.5	-0.7
379.732	-0.9	8.51792415048258e-16	13.5	-0.65
363.832	-0.9	8.51792415048258e-16	13.5	-0.6
347.219	-0.9	8.51792415048258e-16	13.5	-0.55
329.917	-0.9	8.51792415048258e-16	13.5	-0.5
311.97	-0.9	8.51792415048258e-16	13.5	-0.45
293.445	-0.9	8.51792415048258e-16	13.5	-0.4
274.439	-0.9	8.51792415048258e-16	13.5	-0.35
255.077	-0.9	8.51792415048258e-16	13.5	-0.3
235.515	-0.9	8.51792415048258e-16	13.5	-0.25
215.935	-0.9	8.51792415048258e-16	13.5	-0.2
196.539	-0.9	8.51792415048258e-16	13.5	-0.15
177.544	-0.9	8.51792415048258e-16	13.5	-0.1
159.166	-0.9	8.51792415048258e-16	13.5	-0.05
141.612	-0.9	8.51792415048258e-16	13.5	0
551.889	-0.85	6.76602765396819e-15	13.5	-3
549.857	-0.85	6.76602765396819e-15	13.5	-2.95
547.77	-0.85	6.76602765396819e-15	13.5	-2.9
545.626	-0.85	6.76602765396819e-15	13.5	-2.85
543.422	-0.85	6.76602765396819e-15	13.5	-2.8
541.156	-0.85	6.76602765396819e-15	13.5	-2.75
538.825	-0.85	6.76602765396819e-15	13.5	-2.7
536.427	-0.85	6.76602765396819e-15	13.5	-2.65
533.958	-0.85	6.76602765396819e-15	13.5	-2.6
531.416	-0.85	6.76602765396819e-15	13.5	-2.55
528.797	-0.85	6.76602765396819e-15	13.5	-2.5
526.097	-0.85	6.76602765396819e-15	13.5	-2.45
523.313	-0.85	6.76602765396819e-15	13.5	-2.4
520.442	-0.85	6.76602765396819e-15	13.5	-2.35
517.478	-0.85	6.76602765396819e-15	13.5	-2.3
514.417	-0.85	6.76602765396819e-15	13.5	-2.25
511.256	-0.85	6.76602765396819e-15	13.5	-2.2
507.987	-0.85	6.76602765396819e-15	13.5	-2.15
504.607	-0.85	6.76602765396819e-15	13.5	-2.1
501.109	-0.85	6.76602765396819e-15	13.5	-2.05
497.487	-0.85	6.76602765396819e-15	13.5	-2
493.735	-0.85	6.76602765396819e-15	13.5	-1.95
489.845	-0.85	6.76602765396819e-15	13.5	-1.9
485.81	-0.85	6.76602765396819e-15	13.5	-1.85
481.621	-0.85	6.76602765396819e-15	13.5	-1.8
477.27	-0.85	6.76602765396819e-15	13.5	-1.75
472.748	-0.85	6.76602765396819e-15	13.5	-1.7
468.044	-0.85	6.76602765396819e-15	13.5	-1.65
463.147	-0.85	6.76602765396819e-15	13.5	-1.6
458.045	-0.85	6.76602765396819e-15	13.5	-1.55
452.725	-0.85	6.76602765396819e-15	13.5	-1.5
447.174	-0.85	6.76602765396819e-15	13.5	-1.45
441.376	-0.85	6.76602765396819e-15	13.5	-1.4
435.316	-0.85	6.76602765396819e-15	13.5	-1.35
428.976	-0.85	6.76602765396819e-15	13.5	-1.3
422.337	-0.85	6.76602765396819e-15	13.5	-1.25
415.378	-0.85	6.76602765396819e-15	13.5	-1.2
408.079	-0.85	6.76602765396819e-15	13.5	-1.15
400.416	-0.85	6.76602765396819e-15	13.5	-1.1
392.365	-0.85	6.76602765396819e-15	13.5	-1.05
383.899	-0.85	6.76602765396819e-15	13.5	-1
374.993	-0.85	6.76602765396819e-15	13.5	-0.95
365.618	-0.85	6.76602765396819e-15	13.5	-0.9
355.748	-0.85	6.76602765396819e-15	13.5	-0.85
345.355	-0.85	6.76602765396819e-15	13.5	-0.8
334.415	-0.85	6.76602765396819e-15	13.5	-0.75
322.907	-0.85	6.76602765396819e-15	13.5	-0.7
310.815	-0.85	6.76602765396819e-15	13.5	-0.65
298.129	-0.85	6.76602765396819e-15	13.5	-0.6
284.853	-0.85	6.76602765396819e-15	13.5	-0.55
271.002	-0.85	6.76602765396819e-15	13.5	-0.5
256.608	-0.85	6.76602765396819e-15	13.5	-0.45
241.725	-0.85	6.76602765396819e-15	13.5	-0.4
226.426	-0.85	6.76602765396819e-15	13.5	-0.35
210.811	-0.85	6.76602765396819e-15	13.5	-0.3
195.004	-0.85	6.76602765396819e-15	13.5	-0.25
179.152	-0.85	6.76602765396819e-15	13.5	-0.2
163.417	-0.85	6.76602765396819e-15	13.5	-0.15
147.976	-0.85	6.76602765396819e-15	13.5	-0.1
133.006	-0.85	6.76602765396819e-15	13.5	-0.05
118.676	-0.85	6.76602765396819e-15	13.5	0
442.966	-0.8	5.37444680247222e-14	13.5	-3
441.41	-0.8	5.37444680247222e-14	13.5	-2.95
439.812	-0.8	5.37444680247222e-14	13.5	-2.9
438.169	-0.8	5.37444680247222e-14	13.5	-2.85
436.48	-0.8	5.37444680247222e-14	13.5	-2.8
434.742	-0.8	5.37444680247222e-14	13.5	-2.75
432.955	-0.8	5.37444680247222e-14	13.5	-2.7
431.114	-0.8	5.37444680247222e-14	13.5	-2.65
429.219	-0.8	5.37444680247222e-14	13.5	-2.6
427.267	-0.8	5.37444680247222e-14	13.5	-2.55
425.255	-0.8	5.37444680247222e-14	13.5	-2.5
423.18	-0.8	5.37444680247222e-14	13.5	-2.45
421.039	-0.8	5.37444680247222e-14	13.5	-2.4
418.83	-0.8	5.37444680247222e-14	13.5	-2.35
416.548	-0.8	5.37444680247222e-14	13.5	-2.3
414.191	-0.8	5.37444680247222e-14	13.5	-2.25
411.755	-0.8	5.37444680247222e-14	13.5	-2.2
409.235	-0.8	5.37444680247222e-14	13.5	-2.15
406.628	-0.8	5.37444680247222e-14	13.5	-2.1
403.928	-0.8	5.37444680247222e-14	13.5	-2.05
401.131	-0.8	5.37444680247222e-14	13.5	-2
398.231	-0.8	5.37444680247222e-14	13.5	-1.95
395.223	-0.8	5.37444680247222e-14	13.5	-1.9
392.101	-0.8	5.37444680247222e-14	13.5	-1.85
388.858	-0.8	5.37444680247222e-14	13.5	-1.8
385.487	-0.8	5.37444680247222e-14	13.5	-1.75
381.98	-0.8	5.37444680247222e-14	13.5	-1.7
378.329	-0.8	5.37444680247222e-14	13.5	-1.65
374.525	-0.8	5.37444680247222e-14	13.5	-1.6
370.56	-0.8	5.37444680247222e-14	13.5	-1.55
366.421	-0.8	5.37444680247222e-14	13.5	-1.5
362.098	-0.8	5.37444680247222e-14	13.5	-1.45
357.579	-0.8	5.37444680247222e-14	13.5	-1.4
352.851	-0.8	5.37444680247222e-14	13.5	-1.35
347.899	-0.8	5.37444680247222e-14	13.5	-1.3
342.708	-0.8	5.37444680247222e-14	13.5	-1.25
337.261	-0.8	5.37444680247222e-14	13.5	-1.2
331.541	-0.8	5.37444680247222e-14	13.5	-1.15
325.528	-0.8	5.37444680247222e-14	13.5	-1.1
319.203	-0.8	5.37444680247222e-14	13.5	-1.05
312.543	-0.8	5.37444680247222e-14	13.5	-1
305.527	-0.8	5.37444680247222e-14	13.5	-0.95
298.131	-0.8	5.37444680247222e-14	13.5	-0.9
290.333	-0.8	5.37444680247222e-14	13.5	-0.85
282.109	-0.8	5.37444680247222e-14	13.5	-0.8
273.439	-0.8	5.37444680247222e-14	13.5	-0.75
264.303	-0.8	5.37444680247222e-14	13.5	-0.7
254.686	-0.8	5.37444680247222e-14	13.5	-0.65
244.58	-0.8	5.37444680247222e-14	13.5	-0.6
233.985	-0.8	5.37444680247222e-14	13.5	-0.55
222.911	-0.8	5.37444680247222e-14	13.5	-0.5
211.381	-0.8	5.37444680247222e-14	13.5	-0.45
199.435	-0.8	5.37444680247222e-14	13.5	-0.4
187.132	-0.8	5.37444680247222e-14	13.5	-0.35
174.55	-0.8	5.37444680247222e-14	13.5	-0.3
161.787	-0.8	5.37444680247222e-14	13.5	-0.25
148.96	-0.8	5.37444680247222e-14	13.5	-0.2
136.202	-0.8	5.37444680247222e-14	13.5	-0.15
123.655	-0.8	5.37444680247222e-14	13.5	-0.1
111.464	-0.8	5.37444680247222e-14	13.5	-0.05
99.7689	-0.8	5.37444680247222e-14	13.5	0
355.601	-0.75	4.26907484122731e-13	13.5	-3
354.414	-0.75	4.26907484122731e-13	13.5	-2.95
353.194	-0.75	4.26907484122731e-13	13.5	-2.9
351.94	-0.75	4.26907484122731e-13	13.5	-2.85
350.65	-0.75	4.26907484122731e-13	13.5	-2.8
349.323	-0.75	4.26907484122731e-13	13.5	-2.75
347.956	-0.75	4.26907484122731e-13	13.5	-2.7
346.549	-0.75	4.26907484122731e-13	13.5	-2.65
345.099	-0.75	4.26907484122731e-13	13.5	-2.6
343.605	-0.75	4.26907484122731e-13	13.5	-2.55
342.064	-0.75	4.26907484122731e-13	13.5	-2.5
340.475	-0.75	4.26907484122731e-13	13.5	-2.45
338.835	-0.75	4.26907484122731e-13	13.5	-2.4
337.141	-0.75	4.26907484122731e-13	13.5	-2.35
335.391	-0.75	4.26907484122731e-13	13.5	-2.3
333.582	-0.75	4.26907484122731e-13	13.5	-2.25
331.711	-0.75	4.26907484122731e-13	13.5	-2.2
329.775	-0.75	4.26907484122731e-13	13.5	-2.15
327.77	-0.75	4.26907484122731e-13	13.5	-2.1
325.693	-0.75	4.26907484122731e-13	13.5	-2.05
323.54	-0.75	4.26907484122731e-13	13.5	-2
321.307	-0.75	4.26907484122731e-13	13.5	-1.95
318.988	-0.75	4.26907484122731e-13	13.5	-1.9
316.58	-0.75	4.26907484122731e-13	13.5	-1.85
314.077	-0.75	4.26907484122731e-13	13.5	-1.8
311.473	-0.75	4.26907484122731e-13	13.5	-1.75
308.762	-0.75	4.26907484122731e-13	13.5	-1.7
305.937	-0.75	4.26907484122731e-13	13.5	-1.65
302.992	-0.75	4.26907484122731e-13	13.5	-1.6
299.919	-0.75	4.26907484122731e-13	13.5	-1.55
296.708	-0.75	4.26907484122731e-13	13.5	-1.5
293.352	-0.75	4.26907484122731e-13	13.5	-1.45
289.84	-0.75	4.26907484122731e-13	13.5	-1.4
286.161	-0.75	4.26907484122731e-13	13.5	-1.35
282.305	-0.75	4.26907484122731e-13	13.5	-1.3
278.257	-0.75	4.26907484122731e-13	13.5	-1.25
274.005	-0.75	4.26907484122731e-13	13.5	-1.2
269.534	-0.75	4.26907484122731e-13	13.5	-1.15
264.829	-0.75	4.26907484122731e-13	13.5	-1.1
259.872	-0.75	4.26907484122731e-13	13.5	-1.05
254.646	-0.75	4.26907484122731e-13	13.5	-1
249.132	-0.75	4.26907484122731e-13	13.5	-0.95
243.311	-0.75	4.26907484122731e-13	13.5	-0.9
237.163	-0.75	4.26907484122731e-13	13.5	-0.85
230.67	-0.75	4.26907484122731e-13	13.5	-0.8
223.812	-0.75	4.26907484122731e-13	13.5	-0.75
216.573	-0.75	4.26907484122731e-13	13.5	-0.7
208.94	-0.75	4.26907484122731e-13	13.5	-0.65
200.904	-0.75	4.26907484122731e-13	13.5	-0.6
192.463	-0.75	4.26907484122731e-13	13.5	-0.55
183.622	-0.75	4.26907484122731e-13	13.5	-0.5
174.399	-0.75	4.26907484122731e-13	13.5	-0.45
164.825	-0.75	4.26907484122731e-13	13.5	-0.4
154.943	-0.75	4.26907484122731e-13	13.5	-0.35
144.816	-0.75	4.26907484122731e-13	13.5	-0.3
134.522	-0.75	4.26907484122731e-13	13.5	-0.25
124.153	-0.75	4.26907484122731e-13	13.5	-0.2
113.817	-0.75	4.26907484122731e-13	13.5	-0.15
103.628	-0.75	4.26907484122731e-13	13.5	-0.1
93.7059	-0.75	4.26907484122731e-13	13.5	-0.05
84.1639	-0.75	4.26907484122731e-13	13.5	0
285.516	-0.7	3.39104668253795e-12	13.5	-3
284.615	-0.7	3.39104668253795e-12	13.5	-2.95
283.688	-0.7	3.39104668253795e-12	13.5	-2.9
282.734	-0.7	3.39104668253795e-12	13.5	-2.85
281.753	-0.7	3.39104668253795e-12	13.5	-2.8
280.743	-0.7	3.39104668253795e-12	13.5	-2.75
279.703	-0.7	3.39104668253795e-12	13.5	-2.7
278.631	-0.7	3.39104668253795e-12	13.5	-2.65
277.527	-0.7	3.39104668253795e-12	13.5	-2.6
276.388	-0.7	3.39104668253795e-12	13.5	-2.55
275.213	-0.7	3.39104668253795e-12	13.5	-2.5
274	-0.7	3.39104668253795e-12	13.5	-2.45
272.748	-0.7	3.39104668253795e-12	13.5	-2.4
271.454	-0.7	3.39104668253795e-12	13.5	-2.35
270.117	-0.7	3.39104668253795e-12	13.5	-2.3
268.734	-0.7	3.39104668253795e-12	13.5	-2.25
267.303	-0.7	3.39104668253795e-12	13.5	-2.2
265.821	-0.7	3.39104668253795e-12	13.5	-2.15
264.286	-0.7	3.39104668253795e-12	13.5	-2.1
262.694	-0.7	3.39104668253795e-12	13.5	-2.05
261.043	-0.7	3.39104668253795e-12	13.5	-2
259.329	-0.7	3.39104668253795e-12	13.5	-1.95
257.549	-0.7	3.39104668253795e-12	13.5	-1.9
255.699	-0.7	3.39104668253795e-12	13.5	-1.85
253.774	-0.7	3.39104668253795e-12	13.5	-1.8
251.77	-0.7	3.39104668253795e-12	13.5	-1.75
249.682	-0.7	3.39104668253795e-12	13.5	-1.7
247.504	-0.7	3.39104668253795e-12	13.5	-1.65
245.232	-0.7	3.39104668253795e-12	13.5	-1.6
242.859	-0.7	3.39104668253795e-12	13.5	-1.55
240.377	-0.7	3.39104668253795e-12	13.5	-1.5
237.78	-0.7	3.39104668253795e-12	13.5	-1.45
235.06	-0.7	3.39104668253795e-12	13.5	-1.4
232.207	-0.7	3.39104668253795e-12	13.5	-1.35
229.213	-0.7	3.39104668253795e-12	13.5	-1.3
226.068	-0.7	3.39104668253795e-12	13.5	-1.25
222.759	-0.7	3.39104668253795e-12	13.5	-1.2
219.276	-0.7	3.39104668253795e-12	13.5	-1.15
215.604	-0.7	3.39104668253795e-12	13.5	-1.1
211.732	-0.7	3.39104668253795e-12	13.5	-1.05
207.642	-0.7	3.39104668253795e-12	13.5	-1
203.321	-0.7	3.39104668253795e-12	13.5	-0.95
198.753	-0.7	3.39104668253795e-12	13.5	-0.9
193.919	-0.7	3.39104668253795e-12	13.5	-0.85
188.805	-0.7	3.39104668253795e-12	13.5	-0.8
183.395	-0.7	3.39104668253795e-12	13.5	-0.75
177.673	-0.7	3.39104668253795e-12	13.5	-0.7
171.629	-0.7	3.39104668253795e-12	13.5	-0.65
165.252	-0.7	3.39104668253795e-12	13.5	-0.6
158.541	-0.7	3.39104668253795e-12	13.5	-0.55
151.497	-0.7	3.39104668253795e-12	13.5	-0.5
144.134	-0.7	3.39104668253795e-12	13.5	-0.45
136.473	-0.7	3.39104668253795e-12	13.5	-0.4
128.55	-0.7	3.39104668253795e-12	13.5	-0.35
120.411	-0.7	3.39104668253795e-12	13.5	-0.3
112.119	-0.7	3.39104668253795e-12	13.5	-0.25
103.748	-0.7	3.39104668253795e-12	13.5	-0.2
95.3831	-0.7	3.39104668253795e-12	13.5	-0.15
87.1182	-0.7	3.39104668253795e-12	13.5	-0.1
79.0492	-0.7	3.39104668253795e-12	13.5	-0.05
71.2703	-0.7	3.39104668253795e-12	13.5	0
229.286	-0.65	2.693604125208e-11	13.5	-3
228.604	-0.65	2.693604125208e-11	13.5	-2.95
227.903	-0.65	2.693604125208e-11	13.5	-2.9
227.181	-0.65	2.693604125208e-11	13.5	-2.85
226.439	-0.65	2.693604125208e-11	13.5	-2.8
225.674	-0.65	2.693604125208e-11	13.5	-2.75
224.885	-0.65	2.693604125208e-11	13.5	-2.7
224.073	-0.65	2.693604125208e-11	13.5	-2.65
223.236	-0.65	2.693604125208e-11	13.5	-2.6
222.372	-0.65	2.693604125208e-11	13.5	-2.55
221.48	-0.65	2.693604125208e-11	13.5	-2.5
220.559	-0.65	2.693604125208e-11	13.5	-2.45
219.607	-0.65	2.693604125208e-11	13.5	-2.4
218.624	-0.65	2.693604125208e-11	13.5	-2.35
217.607	-0.65	2.693604125208e-11	13.5	-2.3
216.554	-0.65	2.693604125208e-11	13.5	-2.25
215.464	-0.65	2.693604125208e-11	13.5	-2.2
214.335	-0.65	2.693604125208e-11	13.5	-2.15
213.165	-0.65	2.693604125208e-11	13.5	-2.1
211.951	-0.65	2.693604125208e-11	13.5	-2.05
210.69	-0.65	2.693604125208e-11	13.5	-2
209.381	-0.65	2.693604125208e-11	13.5	-1.95
208.02	-0.65	2.693604125208e-11	13.5	-1.9
206.604	-0.65	2.693604125208e-11	13.5	-1.85
205.13	-0.65	2.693604125208e-11	13.5	-1.8
203.595	-0.65	2.693604125208e-11	13.5	-1.75
201.993	-0.65	2.693604125208e-11	13.5	-1.7
200.322	-0.65	2.693604125208e-11	13.5	-1.65
198.576	-0.65	2.693604125208e-11	13.5	-1.6
196.751	-0.65	2.693604125208e-11	13.5	-1.55
194.841	-0.65	2.693604125208e-11	13.5	-1.5
192.839	-0.65	2.693604125208e-11	13.5	-1.45
190.741	-0.65	2.693604125208e-11	13.5	-1.4
188.538	-0.65	2.693604125208e-11	13.5	-1.35
186.223	-0.65	2.693604125208e-11	13.5	-1.3
183.787	-0.65	2.693604125208e-11	13.5	-1.25
181.222	-0.65	2.693604125208e-11	13.5	-1.2
178.518	-0.65	2.693604125208e-11	13.5	-1.15
175.665	-0.65	2.693604125208e-11	13.5	-1.1
172.649	-0.65	2.693604125208e-11	13.5	-1.05
169.461	-0.65	2.693604125208e-11	13.5	-1
166.087	-0.65	2.693604125208e-11	13.5	-0.95
162.512	-0.65	2.693604125208e-11	13.5	-0.9
158.725	-0.65	2.693604125208e-11	13.5	-0.85
154.71	-0.65	2.693604125208e-11	13.5	-0.8
150.454	-0.65	2.693604125208e-11	13.5	-0.75
145.945	-0.65	2.693604125208e-11	13.5	-0.7
141.172	-0.65	2.693604125208e-11	13.5	-0.65
136.126	-0.65	2.693604125208e-11	13.5	-0.6
130.804	-0.65	2.693604125208e-11	13.5	-0.55
125.206	-0.65	2.693604125208e-11	13.5	-0.5
119.342	-0.65	2.693604125208e-11	13.5	-0.45
113.226	-0.65	2.693604125208e-11	13.5	-0.4
106.886	-0.65	2.693604125208e-11	13.5	-0.35
100.358	-0.65	2.693604125208e-11	13.5	-0.3
93.6915	-0.65	2.693604125208e-11	13.5	-0.25
86.9448	-0.65	2.693604125208e-11	13.5	-0.2
80.1866	-0.65	2.693604125208e-11	13.5	-0.15
73.492	-0.65	2.693604125208e-11	13.5	-0.1
66.9391	-0.65	2.693604125208e-11	13.5	-0.05
60.605	-0.65	2.693604125208e-11	13.5	0
184.164	-0.6	2.13960580982251e-10	13.5	-3
183.651	-0.6	2.13960580982251e-10	13.5	-2.95
183.124	-0.6	2.13960580982251e-10	13.5	-2.9
182.581	-0.6	2.13960580982251e-10	13.5	-2.85
182.021	-0.6	2.13960580982251e-10	13.5	-2.8
181.445	-0.6	2.13960580982251e-10	13.5	-2.75
180.851	-0.6	2.13960580982251e-10	13.5	-2.7
180.239	-0.6	2.13960580982251e-10	13.5	-2.65
179.607	-0.6	2.13960580982251e-10	13.5	-2.6
178.955	-0.6	2.13960580982251e-10	13.5	-2.55
178.282	-0.6	2.13960580982251e-10	13.5	-2.5
177.586	-0.6	2.13960580982251e-10	13.5	-2.45
176.867	-0.6	2.13960580982251e-10	13.5	-2.4
176.124	-0.6	2.13960580982251e-10	13.5	-2.35
175.354	-0.6	2.13960580982251e-10	13.5	-2.3
174.558	-0.6	2.13960580982251e-10	13.5	-2.25
173.732	-0.6	2.13960580982251e-10	13.5	-2.2
172.876	-0.6	2.13960580982251e-10	13.5	-2.15
171.989	-0.6	2.13960580982251e-10	13.5	-2.1
171.067	-0.6	2.13960580982251e-10	13.5	-2.05
170.11	-0.6	2.13960580982251e-10	13.5	-2
169.115	-0.6	2.13960580982251e-10	13.5	-1.95
168.08	-0.6	2.13960580982251e-10	13.5	-1.9
167.002	-0.6	2.13960580982251e-10	13.5	-1.85
165.879	-0.6	2.13960580982251e-10	13.5	-1.8
164.709	-0.6	2.13960580982251e-10	13.5	-1.75
163.487	-0.6	2.13960580982251e-10	13.5	-1.7
162.21	-0.6	2.13960580982251e-10	13.5	-1.65
160.876	-0.6	2.13960580982251e-10	13.5	-1.6
159.479	-0.6	2.13960580982251e-10	13.5	-1.55
158.015	-0.6	2.13960580982251e-10	13.5	-1.5
156.481	-0.6	2.13960580982251e-10	13.5	-1.45
154.869	-0.6	2.13960580982251e-10	13.5	-1.4
153.176	-0.6	2.13960580982251e-10	13.5	-1.35
151.394	-0.6	2.13960580982251e-10	13.5	-1.3
149.518	-0.6	2.13960580982251e-10	13.5	-1.25
147.538	-0.6	2.13960580982251e-10	13.5	-1.2
145.449	-0.6	2.13960580982251e-10	13.5	-1.15
143.24	-0.6	2.13960580982251e-10	13.5	-1.1
140.903	-0.6	2.13960580982251e-10	13.5	-1.05
138.427	-0.6	2.13960580982251e-10	13.5	-1
135.803	-0.6	2.13960580982251e-10	13.5	-0.95
133.018	-0.6	2.13960580982251e-10	13.5	-0.9
130.061	-0.6	2.13960580982251e-10	13.5	-0.85
126.922	-0.6	2.13960580982251e-10	13.5	-0.8
123.587	-0.6	2.13960580982251e-10	13.5	-0.75
120.046	-0.6	2.13960580982251e-10	13.5	-0.7
116.29	-0.6	2.13960580982251e-10	13.5	-0.65
112.311	-0.6	2.13960580982251e-10	13.5	-0.6
108.104	-0.6	2.13960580982251e-10	13.5	-0.55
103.67	-0.6	2.13960580982251e-10	13.5	-0.5
99.0126	-0.6	2.13960580982251e-10	13.5	-0.45
94.1446	-0.6	2.13960580982251e-10	13.5	-0.4
89.0855	-0.6	2.13960580982251e-10	13.5	-0.35
83.8638	-0.6	2.13960580982251e-10	13.5	-0.3
78.5173	-0.6	2.13960580982251e-10	13.5	-0.25
73.0927	-0.6	2.13960580982251e-10	13.5	-0.2
67.6446	-0.6	2.13960580982251e-10	13.5	-0.15
62.2332	-0.6	2.13960580982251e-10	13.5	-0.1
56.922	-0.6	2.13960580982251e-10	13.5	-0.05
51.7737	-0.6	2.13960580982251e-10	13.5	0
147.95	-0.55	1.69954930592213e-09	13.5	-3
147.567	-0.55	1.69954930592213e-09	13.5	-2.95
147.173	-0.55	1.69954930592213e-09	13.5	-2.9
146.767	-0.55	1.69954930592213e-09	13.5	-2.85
146.348	-0.55	1.69954930592213e-09	13.5	-2.8
145.917	-0.55	1.69954930592213e-09	13.5	-2.75
145.472	-0.55	1.69954930592213e-09	13.5	-2.7
145.014	-0.55	1.69954930592213e-09	13.5	-2.65
144.54	-0.55	1.69954930592213e-09	13.5	-2.6
144.052	-0.55	1.69954930592213e-09	13.5	-2.55
143.547	-0.55	1.69954930592213e-09	13.5	-2.5
143.025	-0.55	1.69954930592213e-09	13.5	-2.45
142.485	-0.55	1.69954930592213e-09	13.5	-2.4
141.926	-0.55	1.69954930592213e-09	13.5	-2.35
141.348	-0.55	1.69954930592213e-09	13.5	-2.3
140.748	-0.55	1.69954930592213e-09	13.5	-2.25
140.127	-0.55	1.69954930592213e-09	13.5	-2.2
139.482	-0.55	1.69954930592213e-09	13.5	-2.15
138.813	-0.55	1.69954930592213e-09	13.5	-2.1
138.118	-0.55	1.69954930592213e-09	13.5	-2.05
137.396	-0.55	1.69954930592213e-09	13.5	-2
136.645	-0.55	1.69954930592213e-09	13.5	-1.95
135.862	-0.55	1.69954930592213e-09	13.5	-1.9
135.047	-0.55	1.69954930592213e-09	13.5	-1.85
134.197	-0.55	1.69954930592213e-09	13.5	-1.8
133.31	-0.55	1.69954930592213e-09	13.5	-1.75
132.383	-0.55	1.69954930592213e-09	13.5	-1.7
131.414	-0.55	1.69954930592213e-09	13.5	-1.65
130.4	-0.55	1.69954930592213e-09	13.5	-1.6
129.337	-0.55	1.69954930592213e-09	13.5	-1.55
128.223	-0.55	1.69954930592213e-09	13.5	-1.5
127.052	-0.55	1.69954930592213e-09	13.5	-1.45
125.823	-0.55	1.69954930592213e-09	13.5	-1.4
124.528	-0.55	1.69954930592213e-09	13.5	-1.35
123.165	-0.55	1.69954930592213e-09	13.5	-1.3
121.726	-0.55	1.69954930592213e-09	13.5	-1.25
120.207	-0.55	1.69954930592213e-09	13.5	-1.2
118.601	-0.55	1.69954930592213e-09	13.5	-1.15
116.901	-0.55	1.69954930592213e-09	13.5	-1.1
115.099	-0.55	1.69954930592213e-09	13.5	-1.05
113.187	-0.55	1.69954930592213e-09	13.5	-1
111.156	-0.55	1.69954930592213e-09	13.5	-0.95
108.997	-0.55	1.69954930592213e-09	13.5	-0.9
106.7	-0.55	1.69954930592213e-09	13.5	-0.85
104.256	-0.55	1.69954930592213e-09	13.5	-0.8
101.655	-0.55	1.69954930592213e-09	13.5	-0.75
98.8877	-0.55	1.69954930592213e-09	13.5	-0.7
95.9449	-0.55	1.69954930592213e-09	13.5	-0.65
92.8203	-0.55	1.69954930592213e-09	13.5	-0.6
89.5092	-0.55	1.69954930592213e-09	13.5	-0.55
86.0103	-0.55	1.69954930592213e-09	13.5	-0.5
82.3265	-0.55	1.69954930592213e-09	13.5	-0.45
78.4661	-0.55	1.69954930592213e-09	13.5	-0.4
74.4438	-0.55	1.69954930592213e-09	13.5	-0.35
70.2813	-0.55	1.69954930592213e-09	13.5	-0.3
66.0079	-0.55	1.69954930592213e-09	13.5	-0.25
61.6602	-0.55	1.69954930592213e-09	13.5	-0.2
57.2816	-0.55	1.69954930592213e-09	13.5	-0.15
52.9203	-0.55	1.69954930592213e-09	13.5	-0.1
48.6274	-0.55	1.69954930592213e-09	13.5	-0.05
44.4539	-0.55	1.69954930592213e-09	13.5	0
118.88	-0.5	1.35e-08	13.5	-3
118.596	-0.5	1.35e-08	13.5	-2.95
118.304	-0.5	1.35e-08	13.5	-2.9
118.003	-0.5	1.35e-08	13.5	-2.85
117.692	-0.5	1.35e-08	13.5	-2.8
117.372	-0.5	1.35e-08	13.5	-2.75
117.042	-0.5	1.35e-08	13.5	-2.7
116.701	-0.5	1.35e-08	13.5	-2.65
116.349	-0.5	1.35e-08	13.5	-2.6
115.985	-0.5	1.35e-08	13.5	-2.55
115.61	-0.5	1.35e-08	13.5	-2.5
115.221	-0.5	1.35e-08	13.5	-2.45
114.819	-0.5	1.35e-08	13.5	-2.4
114.402	-0.5	1.35e-08	13.5	-2.35
113.971	-0.5	1.35e-08	13.5	-2.3
113.523	-0.5	1.35e-08	13.5	-2.25
113.059	-0.5	1.35e-08	13.5	-2.2
112.577	-0.5	1.35e-08	13.5	-2.15
112.077	-0.5	1.35e-08	13.5	-2.1
111.557	-0.5	1.35e-08	13.5	-2.05
111.016	-0.5	1.35e-08	13.5	-2
110.453	-0.5	1.35e-08	13.5	-1.95
109.866	-0.5	1.35e-08	13.5	-1.9
109.254	-0.5	1.35e-08	13.5	-1.85
108.615	-0.5	1.35e-08	13.5	-1.8
107.947	-0.5	1.35e-08	13.5	-1.75
107.25	-0.5	1.35e-08	13.5	-1.7
106.519	-0.5	1.35e-08	13.5	-1.65
105.754	-0.5	1.35e-08	13.5	-1.6
104.951	-0.5	1.35e-08	13.5	-1.55
104.109	-0.5	1.35e-08	13.5	-1.5
103.223	-0.5	1.35e-08	13.5	-1.45
102.291	-0.5	1.35e-08	13.5	-1.4
101.308	-0.5	1.35e-08	13.5	-1.35
100.272	-0.5	1.35e-08	13.5	-1.3
99.177	-0.5	1.35e-08	13.5	-1.25
98.0191	-0.5	1.35e-08	13.5	-1.2
96.7928	-0.5	1.35e-08	13.5	-1.15
95.4924	-0.5	1.35e-08	13.5	-1.1
94.1118	-0.5	1.35e-08	13.5	-1.05
92.6443	-0.5	1.35e-08	13.5	-1
91.0826	-0.5	1.35e-08	13.5	-0.95
89.4193	-0.5	1.35e-08	13.5	-0.9
87.6463	-0.5	1.35e-08	13.5	-0.85
85.7554	-0.5	1.35e-08	13.5	-0.8
83.7383	-0.5	1.35e-08	13.5	-0.75
81.5872	-0.5	1.35e-08	13.5	-0.7
79.2946	-0.5	1.35e-08	13.5	-0.65
76.8543	-0.5	1.35e-08	13.5	-0.6
74.2619	-0.5	1.35e-08	13.5	-0.55
71.5154	-0.5	1.35e-08	13.5	-0.5
68.6162	-0.5	1.35e-08	13.5	-0.45
65.5698	-0.5	1.35e-08	13.5	-0.4
62.387	-0.5	1.35e-08	13.5	-0.35
59.0841	-0.5	1.35e-08	13.5	-0.3
55.6836	-0.5	1.35e-08	13.5	-0.25
52.2141	-0.5	1.35e-08	13.5	-0.2
48.7097	-0.5	1.35e-08	13.5	-0.15
45.2088	-0.5	1.35e-08	13.5	-0.1
41.7524	-0.5	1.35e-08	13.5	-0.05
38.3818	-0.5	1.35e-08	13.5	0
95.5413	-0.45	1.07234311687778e-07	13.5	-3
95.3329	-0.45	1.07234311687778e-07	13.5	-2.95
95.1182	-0.45	1.07234311687778e-07	13.5	-2.9
94.897	-0.45	1.07234311687778e-07	13.5	-2.85
94.6688	-0.45	1.07234311687778e-07	13.5	-2.8
94.4334	-0.45	1.07234311687778e-07	13.5	-2.75
94.1904	-0.45	1.07234311687778e-07	13.5	-2.7
93.9395	-0.45	1.07234311687778e-07	13.5	-2.65
93.6804	-0.45	1.07234311687778e-07	13.5	-2.6
93.4124	-0.45	1.07234311687778e-07	13.5	-2.55
93.1353	-0.45	1.07234311687778e-07	13.5	-2.5
92.8486	-0.45	1.07234311687778e-07	13.5	-2.45
92.5517	-0.45	1.07234311687778e-07	13.5	-2.4
92.2441	-0.45	1.07234311687778e-07	13.5	-2.35
91.9252	-0.45	1.07234311687778e-07	13.5	-2.3
91.5944	-0.45	1.07234311687778e-07	13.5	-2.25
91.251	-0.45	1.07234311687778e-07	13.5	-2.2
90.8944	-0.45	1.07234311687778e-07	13.5	-2.15
90.5236	-0.45	1.07234311687778e-07	13.5	-2.1
90.1379	-0.45	1.07234311687778e-07	13.5	-2.05
89.7363	-0.45	1.07234311687778e-07	13.5	-2
89.3179	-0.45	1.07234311687778e-07	13.5	-1.95
88.8816	-0.45	1.07234311687778e-07	13.5	-1.9
88.4262	-0.45	1.07234311687778e-07	13.5	-1.85
87.9505	-0.45	1.07234311687778e-07	13.5	-1.8
87.4531	-0.45	1.07234311687778e-07	13.5	-1.75
86.9324	-0.45	1.07234311687778e-07	13.5	-1.7
86.3869	-0.45	1.07234311687778e-07	13.5	-1.65
85.8147	-0.45	1.07234311687778e-07	13.5	-1.6
85.2139	-0.45	1.07234311687778e-07	13.5	-1.55
84.5823	-0.45	1.07234311687778e-07	13.5	-1.5
83.9175	-0.45	1.07234311687778e-07	13.5	-1.45
83.217	-0.45	1.07234311687778e-07	13.5	-1.4
82.4778	-0.45	1.07234311687778e-07	13.5	-1.35
81.6968	-0.45	1.07234311687778e-07	13.5	-1.3
80.8706	-0.45	1.07234311687778e-07	13.5	-1.25
79.9953	-0.45	1.07234311687778e-07	13.5	-1.2
79.0668	-0.45	1.07234311687778e-07	13.5	-1.15
78.0805	-0.45	1.07234311687778e-07	13.5	-1.1
77.0314	-0.45	1.07234311687778e-07	13.5	-1.05
75.9141	-0.45	1.07234311687778e-07	13.5	-1
74.7227	-0.45	1.07234311687778e-07	13.5	-0.95
73.4511	-0.45	1.07234311687778e-07	13.5	-0.9
72.0927	-0.45	1.07234311687778e-07	13.5	-0.85
70.6408	-0.45	1.07234311687778e-07	13.5	-0.8
69.0883	-0.45	1.07234311687778e-07	13.5	-0.75
67.4285	-0.45	1.07234311687778e-07	13.5	-0.7
65.6552	-0.45	1.07234311687778e-07	13.5	-0.65
63.7627	-0.45	1.07234311687778e-07	13.5	-0.6
61.7469	-0.45	1.07234311687778e-07	13.5	-0.55
59.6055	-0.45	1.07234311687778e-07	13.5	-0.5
57.3387	-0.45	1.07234311687778e-07	13.5	-0.45
54.9502	-0.45	1.07234311687778e-07	13.5	-0.4
52.4474	-0.45	1.07234311687778e-07	13.5	-0.35
49.8427	-0.45	1.07234311687778e-07	13.5	-0.3
47.153	-0.45	1.07234311687778e-07	13.5	-0.25
44.4005	-0.45	1.07234311687778e-07	13.5	-0.2
41.6117	-0.45	1.07234311687778e-07	13.5	-0.15
38.8171	-0.45	1.07234311687778e-07	13.5	-0.1
36.0493	-0.45	1.07234311687778e-07	13.5	-0.05
33.3415	-0.45	1.07234311687778e-07	13.5	0
76.8004	-0.4	8.51792415048265e-07	13.5	-3
76.6492	-0.4	8.51792415048265e-07	13.5	-2.95
76.4935	-0.4	8.51792415048265e-07	13.5	-2.9
76.3328	-0.4	8.51792415048265e-07	13.5	-2.85
76.1671	-0.4	8.51792415048265e-07	13.5	-2.8
75.996	-0.4	8.51792415048265e-07	13.5	-2.75
75.8194	-0.4	8.51792415048265e-07	13.5	-2.7
75.6369	-0.4	8.51792415048265e-07	13.5	-2.65
75.4483	-0.4	8.51792415048265e-07	13.5	-2.6
75.2532	-0.4	8.51792415048265e-07	13.5	-2.55
75.0514	-0.4	8.51792415048265e-07	13.5	-2.5
74.8423	-0.4	8.51792415048265e-07	13.5	-2.45
74.6258	-0.4	8.51792415048265e-07	13.5	-2.4
74.4013	-0.4	8.51792415048265e-07	13.5	-2.35
74.1684	-0.4	8.51792415048265e-07	13.5	-2.3
73.9266	-0.4	8.51792415048265e-07	13.5	-2.25
73.6755	-0.4	8.51792415048265e-07	13.5	-2.2
73.4145	-0.4	8.51792415048265e-07	13.5	-2.15
73.1429	-0.4	8.51792415048265e-07	13.5	-2.1
72.8602	-0.4	8.51792415048265e-07	13.5	-2.05
72.5657	-0.4	8.51792415048265e-07	13.5	-2
72.2585	-0.4	8.51792415048265e-07	13.5	-1.95
71.9379	-0.4	8.51792415048265e-07	13.5	-1.9
71.603	-0.4	8.51792415048265e-07	13.5	-1.85
71.2527	-0.4	8.51792415048265e-07	13.5	-1.8
70.8861	-0.4	8.51792415048265e-07	13.5	-1.75
70.5021	-0.4	8.51792415048265e-07	13.5	-1.7
70.0992	-0.4	8.51792415048265e-07	13.5	-1.65
69.6761	-0.4	8.51792415048265e-07	13.5	-1.6
69.2314	-0.4	8.51792415048265e-07	13.5	-1.55
68.7632	-0.4	8.51792415048265e-07	13.5	-1.5
68.2699	-0.4	8.51792415048265e-07	13.5	-1.45
67.7492	-0.4	8.51792415048265e-07	13.5	-1.4
67.1991	-0.4	8.51792415048265e-07	13.5	-1.35
66.617	-0.4	8.51792415048265e-07	13.5	-1.3
66.0001	-0.4	8.51792415048265e-07	13.5	-1.25
65.3455	-0.4	8.51792415048265e-07	13.5	-1.2
64.6499	-0.4	8.51792415048265e-07	13.5	-1.15
63.9096	-0.4	8.51792415048265e-07	13.5	-1.1
63.1206	-0.4	8.51792415048265e-07	13.5	-1.05
62.2787	-0.4	8.51792415048265e-07	13.5	-1
61.379	-0.4	8.51792415048265e-07	13.5	-0.95
60.4167	-0.4	8.51792415048265e-07	13.5	-0.9
59.3862	-0.4	8.51792415048265e-07	13.5	-0.85
58.2821	-0.4	8.51792415048265e-07	13.5	-0.8
57.0987	-0.4	8.51792415048265e-07	13.5	-0.75
55.8302	-0.4	8.51792415048265e-07	13.5	-0.7
54.4713	-0.4	8.51792415048265e-07	13.5	-0.65
53.0171	-0.4	8.51792415048265e-07	13.5	-0.6
51.4638	-0.4	8.51792415048265e-07	13.5	-0.55
49.809	-0.4	8.51792415048265e-07	13.5	-0.5
48.0522	-0.4	8.51792415048265e-07	13.5	-0.45
46.1955	-0.4	8.51792415048265e-07	13.5	-0.4
44.2441	-0.4	8.51792415048265e-07	13.5	-0.35
42.2069	-0.4	8.51792415048265e-07	13.5	-0.3
40.0968	-0.4	8.51792415048265e-07	13.5	-0.25
37.9305	-0.4	8.51792415048265e-07	13.5	-0.2
35.7286	-0.4	8.51792415048265e-07	13.5	-0.15
33.515	-0.4	8.51792415048265e-07	13.5	-0.1
31.3153	-0.4	8.51792415048265e-07	13.5	-0.05
29.1561	-0.4	8.51792415048265e-07	13.5	0
61.7488	-0.35	6.76602765396819e-06	13.5	-3
61.6408	-0.35	6.76602765396819e-06	13.5	-2.95
61.5295	-0.35	6.76602765396819e-06	13.5	-2.9
61.4146	-0.35	6.76602765396819e-06	13.5	-2.85
61.2961	-0.35	6.76602765396819e-06	13.5	-2.8
61.1737	-0.35	6.76602765396819e-06	13.5	-2.75
61.0472	-0.35	6.76602765396819e-06	13.5	-2.7
60.9165	-0.35	6.76602765396819e-06	13.5	-2.65
60.7813	-0.35	6.76602765396819e-06	13.5	-2.6
60.6414	-0.35	6.76602765396819e-06	13.5	-2.55
60.4965	-0.35	6.76602765396819e-06	13.5	-2.5
60.3465	-0.35	6.76602765396819e-06	13.5	-2.45
60.1909	-0.35	6.76602765396819e-06	13.5	-2.4
60.0295	-0.35	6.76602765396819e-06	13.5	-2.35
59.8619	-0.35	6.76602765396819e-06	13.5	-2.3
59.6879	-0.35	6.76602765396819e-06	13.5	-2.25
59.507	-0.35	6.76602765396819e-06	13.5	-2.2
59.3188	-0.35	6.76602765396819e-06	13.5	-2.15
59.1229	-0.35	6.76602765396819e-06	13.5	-2.1
58.9187	-0.35	6.76602765396819e-06	13.5	-2.05
58.7059	-0.35	6.76602765396819e-06	13.5	-2
58.4837	-0.35	6.76602765396819e-06	13.5	-1.95
58.2515	-0.35	6.76602765396819e-06	13.5	-1.9
58.0088	-0.35	6.76602765396819e-06	13.5	-1.85
57.7548	-0.35	6.76602765396819e-06	13.5	-1.8
57.4886	-0.35	6.76602765396819e-06	13.5	-1.75
57.2093	-0.35	6.76602765396819e-06	13.5	-1.7
56.9161	-0.35	6.76602765396819e-06	13.5	-1.65
56.6078	-0.35	6.76602765396819e-06	13.5	-1.6
56.2833	-0.35	6.76602765396819e-06	13.5	-1.55
55.9413	-0.35	6.76602765396819e-06	13.5	-1.5
55.5804	-0.35	6.76602765396819e-06	13.5	-1.45
55.1989	-0.35	6.76602765396819e-06	13.5	-1.4
54.7953	-0.35	6.76602765396819e-06	13.5	-1.35
54.3674	-0.35	6.76602765396819e-06	13.5	-1.3
53.9133	-0.35	6.76602765396819e-06	13.5	-1.25
53.4305	-0.35	6.76602765396819e-06	13.5	-1.2
52.9165	-0.35	6.76602765396819e-06	13.5	-1.15
52.3685	-0.35	6.76602765396819e-06	13.5	-1.1
51.7832	-0.35	6.76602765396819e-06	13.5	-1.05
51.1572	-0.35	6.76602765396819e-06	13.5	-1
50.4869	-0.35	6.76602765396819e-06	13.5	-0.95
49.7681	-0.35	6.76602765396819e-06	13.5	-0.9
48.9966	-0.35	6.76602765396819e-06	13.5	-0.85
48.1678	-0.35	6.76602765396819e-06	13.5	-0.8
47.2771	-0.35	6.76602765396819e-06	13.5	-0.75
46.3199	-0.35	6.76602765396819e-06	13.5	-0.7
45.2915	-0.35	6.76602765396819e-06	13.5	-0.65
44.1878	-0.35	6.76602765396819e-06	13.5	-0.6
43.0055	-0.35	6.76602765396819e-06	13.5	-0.55
41.742	-0.35	6.76602765396819e-06	13.5	-0.5
40.3965	-0.35	6.76602765396819e-06	13.5	-0.45
38.97	-0.35	6.76602765396819e-06	13.5	-0.4
37.466	-0.35	6.76602765396819e-06	13.5	-0.35
35.8908	-0.35	6.76602765396819e-06	13.5	-0.3
34.2539	-0.35	6.76602765396819e-06	13.5	-0.25
32.5678	-0.35	6.76602765396819e-06	13.5	-0.2
30.8484	-0.35	6.76602765396819e-06	13.5	-0.15
29.1138	-0.35	6.76602765396819e-06	13.5	-0.1
27.3843	-0.35	6.76602765396819e-06	13.5	-0.05
25.6806	-0.35	6.76602765396819e-06	13.5	0
49.6579	-0.3	5.37444680247223e-05	13.5	-3
49.5824	-0.3	5.37444680247223e-05	13.5	-2.95
49.5044	-0.3	5.37444680247223e-05	13.5	-2.9
49.4239	-0.3	5.37444680247223e-05	13.5	-2.85
49.3408	-0.3	5.37444680247223e-05	13.5	-2.8
49.255	-0.3	5.37444680247223e-05	13.5	-2.75
49.1662	-0.3	5.37444680247223e-05	13.5	-2.7
49.0744	-0.3	5.37444680247223e-05	13.5	-2.65
48.9795	-0.3	5.37444680247223e-05	13.5	-2.6
48.8811	-0.3	5.37444680247223e-05	13.5	-2.55
48.7792	-0.3	5.37444680247223e-05	13.5	-2.5
48.6736	-0.3	5.37444680247223e-05	13.5	-2.45
48.564	-0.3	5.37444680247223e-05	13.5	-2.4
48.4503	-0.3	5.37444680247223e-05	13.5	-2.35
48.3322	-0.3	5.37444680247223e-05	13.5	-2.3
48.2093	-0.3	5.37444680247223e-05	13.5	-2.25
48.0816	-0.3	5.37444680247223e-05	13.5	-2.2
47.9486	-0.3	5.37444680247223e-05	13.5	-2.15
47.81	-0.3	5.37444680247223e-05	13.5	-2.1
47.6655	-0.3	5.37444680247223e-05	13.5	-2.05
47.5146	-0.3	5.37444680247223e-05	13.5	-2
47.357	-0.3	5.37444680247223e-05	13.5	-1.95
47.1922	-0.3	5.37444680247223e-05	13.5	-1.9
47.0198	-0.3	5.37444680247223e-05	13.5	-1.85
46.839	-0.3	5.37444680247223e-05	13.5	-1.8
46.6494	-0.3	5.37444680247223e-05	13.5	-1.75
46.4504	-0.3	5.37444680247223e-05	13.5	-1.7
46.2411	-0.3	5.37444680247223e-05	13.5	-1.65
46.0207	-0.3	5.37444680247223e-05	13.5	-1.6
45.7885	-0.3	5.37444680247223e-05	13.5	-1.55
45.5434	-0.3	5.37444680247223e-05	13.5	-1.5
45.2843	-0.3	5.37444680247223e-05	13.5	-1.45
45.0101	-0.3	5.37444680247223e-05	13.5	-1.4
44.7195	-0.3	5.37444680247223e-05	13.5	-1.35
44.4109	-0.3	5.37444680247223e-05	13.5	-1.3
44.0828	-0.3	5.37444680247223e-05	13.5	-1.25
43.7334	-0.3	5.37444680247223e-05	13.5	-1.2
43.3606	-0.3	5.37444680247223e-05	13.5	-1.15
42.9623	-0.3	5.37444680247223e-05	13.5	-1.1
42.5359	-0.3	5.37444680247223e-05	13.5	-1.05
42.079	-0.3	5.37444680247223e-05	13.5	-1
41.5884	-0.3	5.37444680247223e-05	13.5	-0.95
41.0611	-0.3	5.37444680247223e-05	13.5	-0.9
40.4937	-0.3	5.37444680247223e-05	13.5	-0.85
39.8825	-0.3	5.37444680247223e-05	13.5	-0.8
39.2238	-0.3	5.37444680247223e-05	13.5	-0.75
38.5138	-0.3	5.37444680247223e-05	13.5	-0.7
37.7488	-0.3	5.37444680247223e-05	13.5	-0.65
36.9253	-0.3	5.37444680247223e-05	13.5	-0.6
36.0403	-0.3	5.37444680247223e-05	13.5	-0.55
35.0916	-0.3	5.37444680247223e-05	13.5	-0.5
34.078	-0.3	5.37444680247223e-05	13.5	-0.45
32.9999	-0.3	5.37444680247223e-05	13.5	-0.4
31.8594	-0.3	5.37444680247223e-05	13.5	-0.35
30.6609	-0.3	5.37444680247223e-05	13.5	-0.3
29.4111	-0.3	5.37444680247223e-05	13.5	-0.25
28.1193	-0.3	5.37444680247223e-05	13.5	-0.2
26.7974	-0.3	5.37444680247223e-05	13.5	-0.15
25.4591	-0.3	5.37444680247223e-05	13.5	-0.1
24.1199	-0.3	5.37444680247223e-05	13.5	-0.05
22.796	-0.3	5.37444680247223e-05	13.5	0
39.9436	-0.25	0.000426907	13.5	-3
39.8922	-0.25	0.000426907	13.5	-2.95
39.8391	-0.25	0.000426907	13.5	-2.9
39.7842	-0.25	0.000426907	13.5	-2.85
39.7276	-0.25	0.000426907	13.5	-2.8
39.669	-0.25	0.000426907	13.5	-2.75
39.6084	-0.25	0.000426907	13.5	-2.7
39.5457	-0.25	0.000426907	13.5	-2.65
39.4808	-0.25	0.000426907	13.5	-2.6
39.4136	-0.25	0.000426907	13.5	-2.55
39.3438	-0.25	0.000426907	13.5	-2.5
39.2715	-0.25	0.000426907	13.5	-2.45
39.1965	-0.25	0.000426907	13.5	-2.4
39.1185	-0.25	0.000426907	13.5	-2.35
39.0374	-0.25	0.000426907	13.5	-2.3
38.9531	-0.25	0.000426907	13.5	-2.25
38.8653	-0.25	0.000426907	13.5	-2.2
38.7738	-0.25	0.000426907	13.5	-2.15
38.6784	-0.25	0.000426907	13.5	-2.1
38.5789	-0.25	0.000426907	13.5	-2.05
38.4749	-0.25	0.000426907	13.5	-2
38.3661	-0.25	0.000426907	13.5	-1.95
38.2522	-0.25	0.000426907	13.5	-1.9
38.1329	-0.25	0.000426907	13.5	-1.85
38.0078	-0.25	0.000426907	13.5	-1.8
37.8764	-0.25	0.000426907	13.5	-1.75
37.7382	-0.25	0.000426907	13.5	-1.7
37.5928	-0.25	0.000426907	13.5	-1.65
37.4395	-0.25	0.000426907	13.5	-1.6
37.2777	-0.25	0.000426907	13.5	-1.55
37.1067	-0.25	0.000426907	13.5	-1.5
36.9256	-0.25	0.000426907	13.5	-1.45
36.7337	-0.25	0.000426907	13.5	-1.4
36.5299	-0.25	0.000426907	13.5	-1.35
36.3131	-0.25	0.000426907	13.5	-1.3
36.0822	-0.25	0.000426907	13.5	-1.25
35.8358	-0.25	0.000426907	13.5	-1.2
35.5723	-0.25	0.000426907	13.5	-1.15
35.2902	-0.25	0.000426907	13.5	-1.1
34.9876	-0.25	0.000426907	13.5	-1.05
34.6624	-0.25	0.000426907	13.5	-1
34.3125	-0.25	0.000426907	13.5	-0.95
33.9354	-0.25	0.000426907	13.5	-0.9
33.5284	-0.25	0.000426907	13.5	-0.85
33.0888	-0.25	0.000426907	13.5	-0.8
32.6136	-0.25	0.000426907	13.5	-0.75
32.0999	-0.25	0.000426907	13.5	-0.7
31.5446	-0.25	0.000426907	13.5	-0.65
30.9449	-0.25	0.000426907	13.5	-0.6
30.2984	-0.25	0.000426907	13.5	-0.55
29.6029	-0.25	0.000426907	13.5	-0.5
28.8574	-0.25	0.000426907	13.5	-0.45
28.0616	-0.25	0.000426907	13.5	-0.4
27.2169	-0.25	0.000426907	13.5	-0.35
26.326	-0.25	0.000426907	13.5	-0.3
25.3937	-0.25	0.000426907	13.5	-0.25
24.4267	-0.25	0.000426907	13.5	-0.2
23.4335	-0.25	0.000426907	13.5	-0.15
22.4243	-0.25	0.000426907	13.5	-0.1
21.4107	-0.25	0.000426907	13.5	-0.05
20.4048	-0.25	0.000426907	13.5	0
32.1372	-0.2	0.00339105	13.5	-3
32.1036	-0.2	0.00339105	13.5	-2.95
32.0688	-0.2	0.00339105	13.5	-2.9
32.0329	-0.2	0.00339105	13.5	-2.85
31.9958	-0.2	0.00339105	13.5	-2.8
31.9574	-0.2	0.00339105	13.5	-2.75
31.9177	-0.2	0.00339105	13.5	-2.7
31.8766	-0.2	0.00339105	13.5	-2.65
31.8339	-0.2	0.00339105	13.5	-2.6
31.7898	-0.2	0.00339105	13.5	-2.55
31.7439	-0.2	0.00339105	13.5	-2.5
31.6964	-0.2	0.00339105	13.5	-2.45
31.647	-0.2	0.00339105	13.5	-2.4
31.5956	-0.2	0.00339105	13.5	-2.35
31.5422	-0.2	0.00339105	13.5	-2.3
31.4865	-0.2	0.00339105	13.5	-2.25
31.4286	-0.2	0.00339105	13.5	-2.2
31.3681	-0.2	0.00339105	13.5	-2.15
31.3051	-0.2	0.00339105	13.5	-2.1
31.2392	-0.2	0.00339105	13.5	-2.05
31.1702	-0.2	0.00339105	13.5	-2
31.0981	-0.2	0.00339105	13.5	-1.95
31.0225	-0.2	0.00339105	13.5	-1.9
30.9432	-0.2	0.00339105	13.5	-1.85
30.8599	-0.2	0.00339105	13.5	-1.8
30.7724	-0.2	0.00339105	13.5	-1.75
30.6802	-0.2	0.00339105	13.5	-1.7
30.5831	-0.2	0.00339105	13.5	-1.65
30.4805	-0.2	0.00339105	13.5	-1.6
30.3721	-0.2	0.00339105	13.5	-1.55
30.2574	-0.2	0.00339105	13.5	-1.5
30.1357	-0.2	0.00339105	13.5	-1.45
30.0065	-0.2	0.00339105	13.5	-1.4
29.8691	-0.2	0.00339105	13.5	-1.35
29.7226	-0.2	0.00339105	13.5	-1.3
29.5663	-0.2	0.00339105	13.5	-1.25
29.3991	-0.2	0.00339105	13.5	-1.2
29.22	-0.2	0.00339105	13.5	-1.15
29.0277	-0.2	0.00339105	13.5	-1.1
28.821	-0.2	0.00339105	13.5	-1.05
28.5982	-0.2	0.00339105	13.5	-1
28.3579	-0.2	0.00339105	13.5	-0.95
28.0982	-0.2	0.00339105	13.5	-0.9
27.817	-0.2	0.00339105	13.5	-0.85
27.5125	-0.2	0.00339105	13.5	-0.8
27.1823	-0.2	0.00339105	13.5	-0.75
26.8241	-0.2	0.00339105	13.5	-0.7
26.4357	-0.2	0.00339105	13.5	-0.65
26.0148	-0.2	0.00339105	13.5	-0.6
25.5594	-0.2	0.00339105	13.5	-0.55
25.0678	-0.2	0.00339105	13.5	-0.5
24.539	-0.2	0.00339105	13.5	-0.45
23.9725	-0.2	0.00339105	13.5	-0.4
23.3689	-0.2	0.00339105	13.5	-0.35
22.7301	-0.2	0.00339105	13.5	-0.3
22.059	-0.2	0.00339105	13.5	-0.25
21.3604	-0.2	0.00339105	13.5	-0.2
20.6401	-0.2	0.00339105	13.5	-0.15
19.9055	-0.2	0.00339105	13.5	-0.1
19.1648	-0.2	0.00339105	13.5	-0.05
18.427	-0.2	0.00339105	13.5	0
25.8627	-0.15	0.026936	13.5	-3
25.842	-0.15	0.026936	13.5	-2.95
25.8207	-0.15	0.026936	13.5	-2.9
25.7987	-0.15	0.026936	13.5	-2.85
25.7759	-0.15	0.026936	13.5	-2.8
25.7523	-0.15	0.026936	13.5	-2.75
25.7278	-0.15	0.026936	13.5	-2.7
25.7025	-0.15	0.026936	13.5	-2.65
25.6763	-0.15	0.026936	13.5	-2.6
25.6491	-0.15	0.026936	13.5	-2.55
25.6208	-0.15	0.026936	13.5	-2.5
25.5915	-0.15	0.026936	13.5	-2.45
25.561	-0.15	0.026936	13.5	-2.4
25.5292	-0.15	0.026936	13.5	-2.35
25.4962	-0.15	0.026936	13.5	-2.3
25.4617	-0.15	0.026936	13.5	-2.25
25.4258	-0.15	0.026936	13.5	-2.2
25.3884	-0.15	0.026936	13.5	-2.15
25.3492	-0.15	0.026936	13.5	-2.1
25.3083	-0.15	0.026936	13.5	-2.05
25.2654	-0.15	0.026936	13.5	-2
25.2205	-0.15	0.026936	13.5	-1.95
25.1734	-0.15	0.026936	13.5	-1.9
25.1239	-0.15	0.026936	13.5	-1.85
25.0719	-0.15	0.026936	13.5	-1.8
25.0172	-0.15	0.026936	13.5	-1.75
24.9595	-0.15	0.026936	13.5	-1.7
24.8985	-0.15	0.026936	13.5	-1.65
24.8341	-0.15	0.026936	13.5	-1.6
24.7659	-0.15	0.026936	13.5	-1.55
24.6937	-0.15	0.026936	13.5	-1.5
24.6169	-0.15	0.026936	13.5	-1.45
24.5352	-0.15	0.026936	13.5	-1.4
24.4481	-0.15	0.026936	13.5	-1.35
24.3552	-0.15	0.026936	13.5	-1.3
24.2557	-0.15	0.026936	13.5	-1.25
24.1491	-0.15	0.026936	13.5	-1.2
24.0347	-0.15	0.026936	13.5	-1.15
23.9115	-0.15	0.026936	13.5	-1.1
23.7787	-0.15	0.026936	13.5	-1.05
23.6353	-0.15	0.026936	13.5	-1
23.4801	-0.15	0.026936	13.5	-0.95
23.3118	-0.15	0.026936	13.5	-0.9
23.1292	-0.15	0.026936	13.5	-0.85
22.9307	-0.15	0.026936	13.5	-0.8
22.7147	-0.15	0.026936	13.5	-0.75
22.4797	-0.15	0.026936	13.5	-0.7
22.2239	-0.15	0.026936	13.5	-0.65
21.9458	-0.15	0.026936	13.5	-0.6
21.6437	-0.15	0.026936	13.5	-0.55
21.3165	-0.15	0.026936	13.5	-0.5
20.9632	-0.15	0.026936	13.5	-0.45
20.5833	-0.15	0.026936	13.5	-0.4
20.1769	-0.15	0.026936	13.5	-0.35
19.7452	-0.15	0.026936	13.5	-0.3
19.2899	-0.15	0.026936	13.5	-0.25
18.8141	-0.15	0.026936	13.5	-0.2
18.3217	-0.15	0.026936	13.5	-0.15
17.8175	-0.15	0.026936	13.5	-0.1
17.3072	-0.15	0.026936	13.5	-0.05
16.7968	-0.15	0.026936	13.5	0
20.8184	-0.1	0.213961	13.5	-3
20.8071	-0.1	0.213961	13.5	-2.95
20.7955	-0.1	0.213961	13.5	-2.9
20.7835	-0.1	0.213961	13.5	-2.85
20.771	-0.1	0.213961	13.5	-2.8
20.7581	-0.1	0.213961	13.5	-2.75
20.7447	-0.1	0.213961	13.5	-2.7
20.7309	-0.1	0.213961	13.5	-2.65
20.7165	-0.1	0.213961	13.5	-2.6
20.7016	-0.1	0.213961	13.5	-2.55
20.6861	-0.1	0.213961	13.5	-2.5
20.67	-0.1	0.213961	13.5	-2.45
20.6532	-0.1	0.213961	13.5	-2.4
20.6358	-0.1	0.213961	13.5	-2.35
20.6176	-0.1	0.213961	13.5	-2.3
20.5986	-0.1	0.213961	13.5	-2.25
20.5788	-0.1	0.213961	13.5	-2.2
20.5582	-0.1	0.213961	13.5	-2.15
20.5365	-0.1	0.213961	13.5	-2.1
20.5139	-0.1	0.213961	13.5	-2.05
20.4902	-0.1	0.213961	13.5	-2
20.4653	-0.1	0.213961	13.5	-1.95
20.4392	-0.1	0.213961	13.5	-1.9
20.4118	-0.1	0.213961	13.5	-1.85
20.3828	-0.1	0.213961	13.5	-1.8
20.3524	-0.1	0.213961	13.5	-1.75
20.3202	-0.1	0.213961	13.5	-1.7
20.2862	-0.1	0.213961	13.5	-1.65
20.2502	-0.1	0.213961	13.5	-1.6
20.212	-0.1	0.213961	13.5	-1.55
20.1714	-0.1	0.213961	13.5	-1.5
20.1283	-0.1	0.213961	13.5	-1.45
20.0823	-0.1	0.213961	13.5	-1.4
20.0331	-0.1	0.213961	13.5	-1.35
19.9806	-0.1	0.213961	13.5	-1.3
19.9242	-0.1	0.213961	13.5	-1.25
19.8637	-0.1	0.213961	13.5	-1.2
19.7985	-0.1	0.213961	13.5	-1.15
19.7282	-0.1	0.213961	13.5	-1.1
19.6521	-0.1	0.213961	13.5	-1.05
19.5698	-0.1	0.213961	13.5	-1
19.4804	-0.1	0.213961	13.5	-0.95
19.3832	-0.1	0.213961	13.5	-0.9
19.2773	-0.1	0.213961	13.5	-0.85
19.1619	-0.1	0.213961	13.5	-0.8
19.0359	-0.1	0.213961	13.5	-0.75
18.8982	-0.1	0.213961	13.5	-0.7
18.7479	-0.1	0.213961	13.5	-0.65
18.5837	-0.1	0.213961	13.5	-0.6
18.4049	-0.1	0.213961	13.5	-0.55
18.2103	-0.1	0.213961	13.5	-0.5
17.9994	-0.1	0.213961	13.5	-0.45
17.7717	-0.1	0.213961	13.5	-0.4
17.5273	-0.1	0.213961	13.5	-0.35
17.2665	-0.1	0.213961	13.5	-0.3
16.9905	-0.1	0.213961	13.5	-0.25
16.7008	-0.1	0.213961	13.5	-0.2
16.3998	-0.1	0.213961	13.5	-0.15
16.0905	-0.1	0.213961	13.5	-0.1
15.7761	-0.1	0.213961	13.5	-0.05
15.4604	-0.1	0.213961	13.5	0
16.7623	-0.05	1.69955	13.5	-3
16.7577	-0.05	1.69955	13.5	-2.95
16.7529	-0.05	1.69955	13.5	-2.9
16.748	-0.05	1.69955	13.5	-2.85
16.7428	-0.05	1.69955	13.5	-2.8
16.7376	-0.05	1.69955	13.5	-2.75
16.7321	-0.05	1.69955	13.5	-2.7
16.7264	-0.05	1.69955	13.5	-2.65
16.7205	-0.05	1.69955	13.5	-2.6
16.7143	-0.05	1.69955	13.5	-2.55
16.7079	-0.05	1.69955	13.5	-2.5
16.7013	-0.05	1.69955	13.5	-2.45
16.6944	-0.05	1.69955	13.5	-2.4
16.6872	-0.05	1.69955	13.5	-2.35
16.6797	-0.05	1.69955	13.5	-2.3
16.6719	-0.05	1.69955	13.5	-2.25
16.6637	-0.05	1.69955	13.5	-2.2
16.6551	-0.05	1.69955	13.5	-2.15
16.6461	-0.05	1.69955	13.5	-2.1
16.6368	-0.05	1.69955	13.5	-2.05
16.6269	-0.05	1.69955	13.5	-2
16.6166	-0.05	1.69955	13.5	-1.95
16.6057	-0.05	1.69955	13.5	-1.9
16.5942	-0.05	1.69955	13.5	-1.85
16.5822	-0.05	1.69955	13.5	-1.8
16.5694	-0.05	1.69955	13.5	-1.75
16.556	-0.05	1.69955	13.5	-1.7
16.5417	-0.05	1.69955	13.5	-1.65
16.5266	-0.05	1.69955	13.5	-1.6
16.5105	-0.05	1.69955	13.5	-1.55
16.4934	-0.05	1.69955	13.5	-1.5
16.4752	-0.05	1.69955	13.5	-1.45
16.4557	-0.05	1.69955	13.5	-1.4
16.4349	-0.05	1.69955	13.5	-1.35
16.4125	-0.05	1.69955	13.5	-1.3
16.3885	-0.05	1.69955	13.5	-1.25
16.3627	-0.05	1.69955	13.5	-1.2
16.3347	-0.05	1.69955	13.5	-1.15
16.3045	-0.05	1.69955	13.5	-1.1
16.2718	-0.05	1.69955	13.5	-1.05
16.2362	-0.05	1.69955	13.5	-1
16.1975	-0.05	1.69955	13.5	-0.95
16.1552	-0.05	1.69955	13.5	-0.9
16.109	-0.05	1.69955	13.5	-0.85
16.0584	-0.05	1.69955	13.5	-0.8
16.003	-0.05	1.69955	13.5	-0.75
15.9423	-0.05	1.69955	13.5	-0.7
15.8757	-0.05	1.69955	13.5	-0.65
15.8028	-0.05	1.69955	13.5	-0.6
15.7229	-0.05	1.69955	13.5	-0.55
15.6357	-0.05	1.69955	13.5	-0.5
15.5408	-0.05	1.69955	13.5	-0.45
15.438	-0.05	1.69955	13.5	-0.4
15.3271	-0.05	1.69955	13.5	-0.35
15.2083	-0.05	1.69955	13.5	-0.3
15.082	-0.05	1.69955	13.5	-0.25
14.949	-0.05	1.69955	13.5	-0.2
14.8102	-0.05	1.69955	13.5	-0.15
14.667	-0.05	1.69955	13.5	-0.1
14.5208	-0.05	1.69955	13.5	-0.05
14.3735	-0.05	1.69955	13.5	0
13.5	0	13.5	13.5	-3
13.5	0	13.5	13.5	-2.95
13.5	0	13.5	13.5	-2.9
13.5	0	13.5	13.5	-2.85
13.5	0	13.5	13.5	-2.8
13.5	0	13.5	13.5	-2.75
13.5	0	13.5	13.5	-2.7
13.5	0	13.5	13.5	-2.65
13.5	0	13.5	13.5	-2.6
13.5	0	13.5	13.5	-2.55
13.5	0	13.5	13.5	-2.5
13.5	0	13.5	13.5	-2.45
13.5	0	13.5	13.5	-2.4
13.5	0	13.5	13.5	-2.35
13.5	0	13.5	13.5	-2.3
13.5	0	13.5	13.5	-2.25
13.5	0	13.5	13.5	-2.2
13.5	0	13.5	13.5	-2.15
13.5	0	13.5	13.5	-2.1
13.5	0	13.5	13.5	-2.05
13.5	0	13.5	13.5	-2
13.5	0	13.5	13.5	-1.95
13.5	0	13.5	13.5	-1.9
13.5	0	13.5	13.5	-1.85
13.5	0	13.5	13.5	-1.8
13.5	0	13.5	13.5	-1.75
13.5	0	13.5	13.5	-1.7
13.5	0	13.5	13.5	-1.65
13.5	0	13.5	13.5	-1.6
13.5	0	13.5	13.5	-1.55
13.5	0	13.5	13.5	-1.5
13.5	0	13.5	13.5	-1.45
13.5	0	13.5	13.5	-1.4
13.5	0	13.5	13.5	-1.35
13.5	0	13.5	13.5	-1.3
13.5	0	13.5	13.5	-1.25
13.5	0	13.5	13.5	-1.2
13.5	0	13.5	13.5	-1.15
13.5	0	13.5	13.5	-1.1
13.5	0	13.5	13.5	-1.05
13.5	0	13.5	13.5	-1
13.5	0	13.5	13.5	-0.95
13.5	0	13.5	13.5	-0.9
13.5	0	13.5	13.5	-0.85
13.5	0	13.5	13.5	-0.8
13.5	0	13.5	13.5	-0.75
13.5	0	13.5	13.5	-0.7
13.5	0	13.5	13.5	-0.65
13.5	0	13.5	13.5	-0.6
13.5	0	13.5	13.5	-0.55
13.5	0	13.5	13.5	-0.5
13.5	0	13.5	13.5	-0.45
13.5	0	13.5	13.5	-0.4
13.5	0	13.5	13.5	-0.35
13.5	0	13.5	13.5	-0.3
13.5	0	13.5	13.5	-0.25
13.5	0	13.5	13.5	-0.2
13.5	0	13.5	13.5	-0.15
13.5	0	13.5	13.5	-0.1
13.5	0	13.5	13.5	-0.05
13.5	0	13.5	13.5	0
10.8756	0.05	107.234	13.5	-3
10.8787	0.05	107.234	13.5	-2.95
10.8819	0.05	107.234	13.5	-2.9
10.8852	0.05	107.234	13.5	-2.85
10.8887	0.05	107.234	13.5	-2.8
10.8923	0.05	107.234	13.5	-2.75
10.896	0.05	107.234	13.5	-2.7
10.8998	0.05	107.234	13.5	-2.65
10.9038	0.05	107.234	13.5	-2.6
10.908	0.05	107.234	13.5	-2.55
10.9123	0.05	107.234	13.5	-2.5
10.9168	0.05	107.234	13.5	-2.45
10.9215	0.05	107.234	13.5	-2.4
10.9265	0.05	107.234	13.5	-2.35
10.9316	0.05	107.234	13.5	-2.3
10.937	0.05	107.234	13.5	-2.25
10.9426	0.05	107.234	13.5	-2.2
10.9485	0.05	107.234	13.5	-2.15
10.9547	0.05	107.234	13.5	-2.1
10.9611	0.05	107.234	13.5	-2.05
10.968	0.05	107.234	13.5	-2
10.9752	0.05	107.234	13.5	-1.95
10.9827	0.05	107.234	13.5	-1.9
10.9907	0.05	107.234	13.5	-1.85
10.9992	0.05	107.234	13.5	-1.8
11.0081	0.05	107.234	13.5	-1.75
11.0176	0.05	107.234	13.5	-1.7
11.0277	0.05	107.234	13.5	-1.65
11.0384	0.05	107.234	13.5	-1.6
11.0499	0.05	107.234	13.5	-1.55
11.0621	0.05	107.234	13.5	-1.5
11.0752	0.05	107.234	13.5	-1.45
11.0892	0.05	107.234	13.5	-1.4
11.1043	0.05	107.234	13.5	-1.35
11.1206	0.05	107.234	13.5	-1.3
11.1382	0.05	107.234	13.5	-1.25
11.1572	0.05	107.234	13.5	-1.2
11.1779	0.05	107.234	13.5	-1.15
11.2004	0.05	107.234	13.5	-1.1
11.2249	0.05	107.234	13.5	-1.05
11.2518	0.05	107.234	13.5	-1
11.2812	0.05	107.234	13.5	-0.95
11.3136	0.05	107.234	13.5	-0.9
11.3492	0.05	107.234	13.5	-0.85
11.3885	0.05	107.234	13.5	-0.8
11.4318	0.05	107.234	13.5	-0.75
11.4798	0.05	107.234	13.5	-0.7
11.5328	0.05	107.234	13.5	-0.65
11.5914	0.05	107.234	13.5	-0.6
11.656	0.05	107.234	13.5	-0.55
11.7272	0.05	107.234	13.5	-0.5
11.8053	0.05	107.234	13.5	-0.45
11.8907	0.05	107.234	13.5	-0.4
11.9836	0.05	107.234	13.5	-0.35
12.0839	0.05	107.234	13.5	-0.3
12.1915	0.05	107.234	13.5	-0.25
12.3057	0.05	107.234	13.5	-0.2
12.4259	0.05	107.234	13.5	-0.15
12.5509	0.05	107.234	13.5	-0.1
12.6796	0.05	107.234	13.5	-0.05
12.8104	0.05	107.234	13.5	0
8.76392	0.1	851.792	13.5	-3
8.76899	0.1	851.792	13.5	-2.95
8.77425	0.1	851.792	13.5	-2.9
8.77971	0.1	851.792	13.5	-2.85
8.78536	0.1	851.792	13.5	-2.8
8.79124	0.1	851.792	13.5	-2.75
8.79733	0.1	851.792	13.5	-2.7
8.80367	0.1	851.792	13.5	-2.65
8.81027	0.1	851.792	13.5	-2.6
8.81714	0.1	851.792	13.5	-2.55
8.82429	0.1	851.792	13.5	-2.5
8.83175	0.1	851.792	13.5	-2.45
8.83954	0.1	851.792	13.5	-2.4
8.84768	0.1	851.792	13.5	-2.35
8.85619	0.1	851.792	13.5	-2.3
8.86509	0.1	851.792	13.5	-2.25
8.87442	0.1	851.792	13.5	-2.2
8.88421	0.1	851.792	13.5	-2.15
8.89449	0.1	851.792	13.5	-2.1
8.9053	0.1	851.792	13.5	-2.05
8.91668	0.1	851.792	13.5	-2
8.92868	0.1	851.792	13.5	-1.95
8.94134	0.1	851.792	13.5	-1.9
8.95473	0.1	851.792	13.5	-1.85
8.96891	0.1	851.792	13.5	-1.8
8.98395	0.1	851.792	13.5	-1.75
8.99993	0.1	851.792	13.5	-1.7
9.01693	0.1	851.792	13.5	-1.65
9.03506	0.1	851.792	13.5	-1.6
9.05443	0.1	851.792	13.5	-1.55
9.07517	0.1	851.792	13.5	-1.5
9.09742	0.1	851.792	13.5	-1.45
9.12136	0.1	851.792	13.5	-1.4
9.14716	0.1	851.792	13.5	-1.35
9.17504	0.1	851.792	13.5	-1.3
9.20525	0.1	851.792	13.5	-1.25
9.23806	0.1	851.792	13.5	-1.2
9.2738	0.1	851.792	13.5	-1.15
9.31282	0.1	851.792	13.5	-1.1
9.35556	0.1	851.792	13.5	-1.05
9.40247	0.1	851.792	13.5	-1
9.45411	0.1	851.792	13.5	-0.95
9.51107	0.1	851.792	13.5	-0.9
9.57404	0.1	851.792	13.5	-0.85
9.64377	0.1	851.792	13.5	-0.8
9.72111	0.1	851.792	13.5	-0.75
9.80696	0.1	851.792	13.5	-0.7
9.90228	0.1	851.792	13.5	-0.65
10.0081	0.1	851.792	13.5	-0.6
10.1253	0.1	851.792	13.5	-0.55
10.255	0.1	851.792	13.5	-0.5
10.3981	0.1	851.792	13.5	-0.45
10.5551	0.1	851.792	13.5	-0.4
10.7266	0.1	851.792	13.5	-0.35
10.9126	0.1	851.792	13.5	-0.3
11.1129	0.1	851.792	13.5	-0.25
11.3266	0.1	851.792	13.5	-0.2
11.5523	0.1	851.792	13.5	-0.15
11.7882	0.1	851.792	13.5	-0.1
12.0319	0.1	851.792	13.5	-0.05
12.2806	0.1	851.792	13.5	0
7.06432	0.15	6766.03	13.5	-3
7.07057	0.15	6766.03	13.5	-2.95
7.07705	0.15	6766.03	13.5	-2.9
7.08377	0.15	6766.03	13.5	-2.85
7.09074	0.15	6766.03	13.5	-2.8
7.09799	0.15	6766.03	13.5	-2.75
7.10552	0.15	6766.03	13.5	-2.7
7.11336	0.15	6766.03	13.5	-2.65
7.12152	0.15	6766.03	13.5	-2.6
7.13002	0.15	6766.03	13.5	-2.55
7.13888	0.15	6766.03	13.5	-2.5
7.14813	0.15	6766.03	13.5	-2.45
7.1578	0.15	6766.03	13.5	-2.4
7.16791	0.15	6766.03	13.5	-2.35
7.17849	0.15	6766.03	13.5	-2.3
7.18958	0.15	6766.03	13.5	-2.25
7.20121	0.15	6766.03	13.5	-2.2
7.21342	0.15	6766.03	13.5	-2.15
7.22626	0.15	6766.03	13.5	-2.1
7.23978	0.15	6766.03	13.5	-2.05
7.25404	0.15	6766.03	13.5	-2
7.26909	0.15	6766.03	13.5	-1.95
7.28499	0.15	6766.03	13.5	-1.9
7.30184	0.15	6766.03	13.5	-1.85
7.31971	0.15	6766.03	13.5	-1.8
7.33869	0.15	6766.03	13.5	-1.75
7.35889	0.15	6766.03	13.5	-1.7
7.38044	0.15	6766.03	13.5	-1.65
7.40346	0.15	6766.03	13.5	-1.6
7.42811	0.15	6766.03	13.5	-1.55
7.45456	0.15	6766.03	13.5	-1.5
7.48302	0.15	6766.03	13.5	-1.45
7.51369	0.15	6766.03	13.5	-1.4
7.54686	0.15	6766.03	13.5	-1.35
7.5828	0.15	6766.03	13.5	-1.3
7.62186	0.15	6766.03	13.5	-1.25
7.66442	0.15	6766.03	13.5	-1.2
7.71093	0.15	6766.03	13.5	-1.15
7.7619	0.15	6766.03	13.5	-1.1
7.81792	0.15	6766.03	13.5	-1.05
7.87966	0.15	6766.03	13.5	-1
7.94787	0.15	6766.03	13.5	-0.95
8.02343	0.15	6766.03	13.5	-0.9
8.10732	0.15	6766.03	13.5	-0.85
8.20063	0.15	6766.03	13.5	-0.8
8.30456	0.15	6766.03	13.5	-0.75
8.42045	0.15	6766.03	13.5	-0.7
8.5497	0.15	6766.03	13.5	-0.65
8.69381	0.15	6766.03	13.5	-0.6
8.85429	0.15	6766.03	13.5	-0.55
9.0326	0.15	6766.03	13.5	-0.5
9.23011	0.15	6766.03	13.5	-0.45
9.44794	0.15	6766.03	13.5	-0.4
9.68688	0.15	6766.03	13.5	-0.35
9.94723	0.15	6766.03	13.5	-0.3
10.2287	0.15	6766.03	13.5	-0.25
10.5303	0.15	6766.03	13.5	-0.2
10.8503	0.15	6766.03	13.5	-0.15
11.186	0.15	6766.03	13.5	-0.1
11.5343	0.15	6766.03	13.5	-0.05
11.8912	0.15	6766.03	13.5	0
5.69606	0.2	53744.5	13.5	-3
5.7029	0.2	53744.5	13.5	-2.95
5.71	0.2	53744.5	13.5	-2.9
5.71737	0.2	53744.5	13.5	-2.85
5.72502	0.2	53744.5	13.5	-2.8
5.73298	0.2	53744.5	13.5	-2.75
5.74125	0.2	53744.5	13.5	-2.7
5.74987	0.2	53744.5	13.5	-2.65
5.75884	0.2	53744.5	13.5	-2.6
5.76821	0.2	53744.5	13.5	-2.55
5.77798	0.2	53744.5	13.5	-2.5
5.78819	0.2	53744.5	13.5	-2.45
5.79886	0.2	53744.5	13.5	-2.4
5.81003	0.2	53744.5	13.5	-2.35
5.82174	0.2	53744.5	13.5	-2.3
5.83403	0.2	53744.5	13.5	-2.25
5.84692	0.2	53744.5	13.5	-2.2
5.86049	0.2	53744.5	13.5	-2.15
5.87477	0.2	53744.5	13.5	-2.1
5.88982	0.2	53744.5	13.5	-2.05
5.90571	0.2	53744.5	13.5	-2
5.92252	0.2	53744.5	13.5	-1.95
5.94031	0.2	53744.5	13.5	-1.9
5.95918	0.2	53744.5	13.5	-1.85
5.97923	0.2	53744.5	13.5	-1.8
6.00057	0.2	53744.5	13.5	-1.75
6.02332	0.2	53744.5	13.5	-1.7
6.04764	0.2	53744.5	13.5	-1.65
6.07368	0.2	53744.5	13.5	-1.6
6.10163	0.2	53744.5	13.5	-1.55
6.13169	0.2	53744.5	13.5	-1.5
6.16412	0.2	53744.5	13.5	-1.45
6.19917	0.2	53744.5	13.5	-1.4
6.23717	0.2	53744.5	13.5	-1.35
6.27848	0.2	53744.5	13.5	-1.3
6.32352	0.2	53744.5	13.5	-1.25
6.37277	0.2	53744.5	13.5	-1.2
6.42678	0.2	53744.5	13.5	-1.15
6.48619	0.2	53744.5	13.5	-1.1
6.55174	0.2	53744.5	13.5	-1.05
6.62426	0.2	53744.5	13.5	-1
6.70474	0.2	53744.5	13.5	-0.95
6.79427	0.2	53744.5	13.5	-0.9
6.8941	0.2	53744.5	13.5	-0.85
7.00564	0.2	53744.5	13.5	-0.8
7.13046	0.2	53744.5	13.5	-0.75
7.27028	0.2	53744.5	13.5	-0.7
7.42696	0.2	53744.5	13.5	-0.65
7.60246	0.2	53744.5	13.5	-0.6
7.79882	0.2	53744.5	13.5	-0.55
8.01801	0.2	53744.5	13.5	-0.5
8.26193	0.2	53744.5	13.5	-0.45
8.53216	0.2	53744.5	13.5	-0.4
8.82991	0.2	53744.5	13.5	-0.35
9.15578	0.2	53744.5	13.5	-0.3
9.50962	0.2	53744.5	13.5	-0.25
9.89038	0.2	53744.5	13.5	-0.2
10.296	0.2	53744.5	13.5	-0.15
10.7234	0.2	53744.5	13.5	-0.1
11.1686	0.2	53744.5	13.5	-0.05
11.6267	0.2	53744.5	13.5	0
4.59427	0.25	426907	13.5	-3
4.6013	0.25	426907	13.5	-2.95
4.60859	0.25	426907	13.5	-2.9
4.61617	0.25	426907	13.5	-2.85
4.62404	0.25	426907	13.5	-2.8
4.63224	0.25	426907	13.5	-2.75
4.64077	0.25	426907	13.5	-2.7
4.64966	0.25	426907	13.5	-2.65
4.65892	0.25	426907	13.5	-2.6
4.6686	0.25	426907	13.5	-2.55
4.67871	0.25	426907	13.5	-2.5
4.68927	0.25	426907	13.5	-2.45
4.70034	0.25	426907	13.5	-2.4
4.71193	0.25	426907	13.5	-2.35
4.72409	0.25	426907	13.5	-2.3
4.73686	0.25	426907	13.5	-2.25
4.75029	0.25	426907	13.5	-2.2
4.76443	0.25	426907	13.5	-2.15
4.77933	0.25	426907	13.5	-2.1
4.79507	0.25	426907	13.5	-2.05
4.8117	0.25	426907	13.5	-2
4.82932	0.25	426907	13.5	-1.95
4.848	0.25	426907	13.5	-1.9
4.86785	0.25	426907	13.5	-1.85
4.88898	0.25	426907	13.5	-1.8
4.91152	0.25	426907	13.5	-1.75
4.9356	0.25	426907	13.5	-1.7
4.96139	0.25	426907	13.5	-1.65
4.98907	0.25	426907	13.5	-1.6
5.01885	0.25	426907	13.5	-1.55
5.05097	0.25	426907	13.5	-1.5
5.0857	0.25	426907	13.5	-1.45
5.12336	0.25	426907	13.5	-1.4
5.16432	0.25	426907	13.5	-1.35
5.20899	0.25	426907	13.5	-1.3
5.25785	0.25	426907	13.5	-1.25
5.31147	0.25	426907	13.5	-1.2
5.3705	0.25	426907	13.5	-1.15
5.43569	0.25	426907	13.5	-1.1
5.50791	0.25	426907	13.5	-1.05
5.58816	0.25	426907	13.5	-1
5.67759	0.25	426907	13.5	-0.95
5.77753	0.25	426907	13.5	-0.9
5.88949	0.25	426907	13.5	-0.85
6.01518	0.25	426907	13.5	-0.8
6.15649	0.25	426907	13.5	-0.75
6.31554	0.25	426907	13.5	-0.7
6.49464	0.25	426907	13.5	-0.65
6.69621	0.25	426907	13.5	-0.6
6.92281	0.25	426907	13.5	-0.55
7.17697	0.25	426907	13.5	-0.5
7.4611	0.25	426907	13.5	-0.45
7.77734	0.25	426907	13.5	-0.4
8.12735	0.25	426907	13.5	-0.35
8.51211	0.25	426907	13.5	-0.3
8.93171	0.25	426907	13.5	-0.25
9.38515	0.25	426907	13.5	-0.2
9.87022	0.25	426907	13.5	-0.15
10.3834	0.25	426907	13.5	-0.1
10.9201	0.25	426907	13.5	-0.05
11.4745	0.25	426907	13.5	0
3.70681	0.3	3.39105e+06	13.5	-3
3.71375	0.3	3.39105e+06	13.5	-2.95
3.72095	0.3	3.39105e+06	13.5	-2.9
3.72843	0.3	3.39105e+06	13.5	-2.85
3.73622	0.3	3.39105e+06	13.5	-2.8
3.74433	0.3	3.39105e+06	13.5	-2.75
3.75278	0.3	3.39105e+06	13.5	-2.7
3.76159	0.3	3.39105e+06	13.5	-2.65
3.77078	0.3	3.39105e+06	13.5	-2.6
3.78039	0.3	3.39105e+06	13.5	-2.55
3.79043	0.3	3.39105e+06	13.5	-2.5
3.80095	0.3	3.39105e+06	13.5	-2.45
3.81197	0.3	3.39105e+06	13.5	-2.4
3.82352	0.3	3.39105e+06	13.5	-2.35
3.83566	0.3	3.39105e+06	13.5	-2.3
3.84843	0.3	3.39105e+06	13.5	-2.25
3.86186	0.3	3.39105e+06	13.5	-2.2
3.87603	0.3	3.39105e+06	13.5	-2.15
3.89099	0.3	3.39105e+06	13.5	-2.1
3.9068	0.3	3.39105e+06	13.5	-2.05
3.92354	0.3	3.39105e+06	13.5	-2
3.9413	0.3	3.39105e+06	13.5	-1.95
3.96017	0.3	3.39105e+06	13.5	-1.9
3.98026	0.3	3.39105e+06	13.5	-1.85
4.00168	0.3	3.39105e+06	13.5	-1.8
4.02457	0.3	3.39105e+06	13.5	-1.75
4.04909	0.3	3.39105e+06	13.5	-1.7
4.0754	0.3	3.39105e+06	13.5	-1.65
4.10372	0.3	3.39105e+06	13.5	-1.6
4.13426	0.3	3.39105e+06	13.5	-1.55
4.1673	0.3	3.39105e+06	13.5	-1.5
4.20313	0.3	3.39105e+06	13.5	-1.45
4.2421	0.3	3.39105e+06	13.5	-1.4
4.28461	0.3	3.39105e+06	13.5	-1.35
4.33114	0.3	3.39105e+06	13.5	-1.3
4.38223	0.3	3.39105e+06	13.5	-1.25
4.4385	0.3	3.39105e+06	13.5	-1.2
4.5007	0.3	3.39105e+06	13.5	-1.15
4.56967	0.3	3.39105e+06	13.5	-1.1
4.64641	0.3	3.39105e+06	13.5	-1.05
4.73207	0.3	3.39105e+06	13.5	-1
4.82797	0.3	3.39105e+06	13.5	-0.95
4.93564	0.3	3.39105e+06	13.5	-0.9
5.05683	0.3	3.39105e+06	13.5	-0.85
5.19355	0.3	3.39105e+06	13.5	-0.8
5.34802	0.3	3.39105e+06	13.5	-0.75
5.52274	0.3	3.39105e+06	13.5	-0.7
5.72045	0.3	3.39105e+06	13.5	-0.65
5.94406	0.3	3.39105e+06	13.5	-0.6
6.19665	0.3	3.39105e+06	13.5	-0.55
6.48131	0.3	3.39105e+06	13.5	-0.5
6.80104	0.3	3.39105e+06	13.5	-0.45
7.15854	0.3	3.39105e+06	13.5	-0.4
7.55599	0.3	3.39105e+06	13.5	-0.35
7.99483	0.3	3.39105e+06	13.5	-0.3
8.47545	0.3	3.39105e+06	13.5	-0.25
8.99703	0.3	3.39105e+06	13.5	-0.2
9.55727	0.3	3.39105e+06	13.5	-0.15
10.1524	0.3	3.39105e+06	13.5	-0.1
10.7772	0.3	3.39105e+06	13.5	-0.05
11.4251	0.3	3.39105e+06	13.5	0
2.9918	0.35	2.6936e+07	13.5	-3
2.99846	0.35	2.6936e+07	13.5	-2.95
3.00537	0.35	2.6936e+07	13.5	-2.9
3.01257	0.35	2.6936e+07	13.5	-2.85
3.02006	0.35	2.6936e+07	13.5	-2.8
3.02787	0.35	2.6936e+07	13.5	-2.75
3.03601	0.35	2.6936e+07	13.5	-2.7
3.04451	0.35	2.6936e+07	13.5	-2.65
3.05338	0.35	2.6936e+07	13.5	-2.6
3.06266	0.35	2.6936e+07	13.5	-2.55
3.07238	0.35	2.6936e+07	13.5	-2.5
3.08256	0.35	2.6936e+07	13.5	-2.45
3.09324	0.35	2.6936e+07	13.5	-2.4
3.10446	0.35	2.6936e+07	13.5	-2.35
3.11625	0.35	2.6936e+07	13.5	-2.3
3.12867	0.35	2.6936e+07	13.5	-2.25
3.14176	0.35	2.6936e+07	13.5	-2.2
3.15558	0.35	2.6936e+07	13.5	-2.15
3.1702	0.35	2.6936e+07	13.5	-2.1
3.18567	0.35	2.6936e+07	13.5	-2.05
3.20208	0.35	2.6936e+07	13.5	-2
3.21952	0.35	2.6936e+07	13.5	-1.95
3.23808	0.35	2.6936e+07	13.5	-1.9
3.25788	0.35	2.6936e+07	13.5	-1.85
3.27903	0.35	2.6936e+07	13.5	-1.8
3.30169	0.35	2.6936e+07	13.5	-1.75
3.32602	0.35	2.6936e+07	13.5	-1.7
3.35219	0.35	2.6936e+07	13.5	-1.65
3.38043	0.35	2.6936e+07	13.5	-1.6
3.41097	0.35	2.6936e+07	13.5	-1.55
3.4441	0.35	2.6936e+07	13.5	-1.5
3.48015	0.35	2.6936e+07	13.5	-1.45
3.51948	0.35	2.6936e+07	13.5	-1.4
3.56255	0.35	2.6936e+07	13.5	-1.35
3.60985	0.35	2.6936e+07	13.5	-1.3
3.66199	0.35	2.6936e+07	13.5	-1.25
3.71965	0.35	2.6936e+07	13.5	-1.2
3.78365	0.35	2.6936e+07	13.5	-1.15
3.85493	0.35	2.6936e+07	13.5	-1.1
3.9346	0.35	2.6936e+07	13.5	-1.05
4.02393	0.35	2.6936e+07	13.5	-1
4.12444	0.35	2.6936e+07	13.5	-0.95
4.23783	0.35	2.6936e+07	13.5	-0.9
4.36611	0.35	2.6936e+07	13.5	-0.85
4.51153	0.35	2.6936e+07	13.5	-0.8
4.67667	0.35	2.6936e+07	13.5	-0.75
4.86441	0.35	2.6936e+07	13.5	-0.7
5.0779	0.35	2.6936e+07	13.5	-0.65
5.32056	0.35	2.6936e+07	13.5	-0.6
5.59601	0.35	2.6936e+07	13.5	-0.55
5.90793	0.35	2.6936e+07	13.5	-0.5
6.25991	0.35	2.6936e+07	13.5	-0.45
6.65528	0.35	2.6936e+07	13.5	-0.4
7.09681	0.35	2.6936e+07	13.5	-0.35
7.58643	0.35	2.6936e+07	13.5	-0.3
8.12495	0.35	2.6936e+07	13.5	-0.25
8.71176	0.35	2.6936e+07	13.5	-0.2
9.34462	0.35	2.6936e+07	13.5	-0.15
10.0195	0.35	2.6936e+07	13.5	-0.1
10.7308	0.35	2.6936e+07	13.5	-0.05
11.4711	0.35	2.6936e+07	13.5	0
2.41556	0.4	2.13961e+08	13.5	-3
2.42182	0.4	2.13961e+08	13.5	-2.95
2.42834	0.4	2.13961e+08	13.5	-2.9
2.43512	0.4	2.13961e+08	13.5	-2.85
2.44219	0.4	2.13961e+08	13.5	-2.8
2.44955	0.4	2.13961e+08	13.5	-2.75
2.45725	0.4	2.13961e+08	13.5	-2.7
2.46528	0.4	2.13961e+08	13.5	-2.65
2.47368	0.4	2.13961e+08	13.5	-2.6
2.48248	0.4	2.13961e+08	13.5	-2.55
2.4917	0.4	2.13961e+08	13.5	-2.5
2.50136	0.4	2.13961e+08	13.5	-2.45
2.51152	0.4	2.13961e+08	13.5	-2.4
2.5222	0.4	2.13961e+08	13.5	-2.35
2.53344	0.4	2.13961e+08	13.5	-2.3
2.54529	0.4	2.13961e+08	13.5	-2.25
2.5578	0.4	2.13961e+08	13.5	-2.2
2.57102	0.4	2.13961e+08	13.5	-2.15
2.58503	0.4	2.13961e+08	13.5	-2.1
2.59989	0.4	2.13961e+08	13.5	-2.05
2.61567	0.4	2.13961e+08	13.5	-2
2.63248	0.4	2.13961e+08	13.5	-1.95
2.6504	0.4	2.13961e+08	13.5	-1.9
2.66955	0.4	2.13961e+08	13.5	-1.85
2.69007	0.4	2.13961e+08	13.5	-1.8
2.71209	0.4	2.13961e+08	13.5	-1.75
2.73579	0.4	2.13961e+08	13.5	-1.7
2.76136	0.4	2.13961e+08	13.5	-1.65
2.78902	0.4	2.13961e+08	13.5	-1.6
2.81903	0.4	2.13961e+08	13.5	-1.55
2.85168	0.4	2.13961e+08	13.5	-1.5
2.88733	0.4	2.13961e+08	13.5	-1.45
2.92636	0.4	2.13961e+08	13.5	-1.4
2.96925	0.4	2.13961e+08	13.5	-1.35
3.01655	0.4	2.13961e+08	13.5	-1.3
3.06889	0.4	2.13961e+08	13.5	-1.25
3.12703	0.4	2.13961e+08	13.5	-1.2
3.19184	0.4	2.13961e+08	13.5	-1.15
3.26436	0.4	2.13961e+08	13.5	-1.1
3.3458	0.4	2.13961e+08	13.5	-1.05
3.43757	0.4	2.13961e+08	13.5	-1
3.54132	0.4	2.13961e+08	13.5	-0.95
3.65898	0.4	2.13961e+08	13.5	-0.9
3.79275	0.4	2.13961e+08	13.5	-0.85
3.94519	0.4	2.13961e+08	13.5	-0.8
4.11919	0.4	2.13961e+08	13.5	-0.75
4.31801	0.4	2.13961e+08	13.5	-0.7
4.54526	0.4	2.13961e+08	13.5	-0.65
4.80485	0.4	2.13961e+08	13.5	-0.6
5.10095	0.4	2.13961e+08	13.5	-0.55
5.43786	0.4	2.13961e+08	13.5	-0.5
5.81983	0.4	2.13961e+08	13.5	-0.45
6.25084	0.4	2.13961e+08	13.5	-0.4
6.73428	0.4	2.13961e+08	13.5	-0.35
7.27269	0.4	2.13961e+08	13.5	-0.3
7.86734	0.4	2.13961e+08	13.5	-0.25
8.51792	0.4	2.13961e+08	13.5	-0.2
9.22231	0.4	2.13961e+08	13.5	-0.15
9.97637	0.4	2.13961e+08	13.5	-0.1
10.774	0.4	2.13961e+08	13.5	-0.05
11.6073	0.4	2.13961e+08	13.5	0
1.95103	0.45	1.69955e+09	13.5	-3
1.95683	0.45	1.69955e+09	13.5	-2.95
1.96287	0.45	1.69955e+09	13.5	-2.9
1.96917	0.45	1.69955e+09	13.5	-2.85
1.97574	0.45	1.69955e+09	13.5	-2.8
1.98259	0.45	1.69955e+09	13.5	-2.75
1.98975	0.45	1.69955e+09	13.5	-2.7
1.99724	0.45	1.69955e+09	13.5	-2.65
2.00507	0.45	1.69955e+09	13.5	-2.6
2.01329	0.45	1.69955e+09	13.5	-2.55
2.0219	0.45	1.69955e+09	13.5	-2.5
2.03095	0.45	1.69955e+09	13.5	-2.45
2.04046	0.45	1.69955e+09	13.5	-2.4
2.05048	0.45	1.69955e+09	13.5	-2.35
2.06104	0.45	1.69955e+09	13.5	-2.3
2.07219	0.45	1.69955e+09	13.5	-2.25
2.08397	0.45	1.69955e+09	13.5	-2.2
2.09646	0.45	1.69955e+09	13.5	-2.15
2.1097	0.45	1.69955e+09	13.5	-2.1
2.12376	0.45	1.69955e+09	13.5	-2.05
2.13874	0.45	1.69955e+09	13.5	-2
2.15471	0.45	1.69955e+09	13.5	-1.95
2.17178	0.45	1.69955e+09	13.5	-1.9
2.19006	0.45	1.69955e+09	13.5	-1.85
2.20969	0.45	1.69955e+09	13.5	-1.8
2.23081	0.45	1.69955e+09	13.5	-1.75
2.2536	0.45	1.69955e+09	13.5	-1.7
2.27826	0.45	1.69955e+09	13.5	-1.65
2.30501	0.45	1.69955e+09	13.5	-1.6
2.33413	0.45	1.69955e+09	13.5	-1.55
2.36592	0.45	1.69955e+09	13.5	-1.5
2.40074	0.45	1.69955e+09	13.5	-1.45
2.43902	0.45	1.69955e+09	13.5	-1.4
2.48124	0.45	1.69955e+09	13.5	-1.35
2.52799	0.45	1.69955e+09	13.5	-1.3
2.57996	0.45	1.69955e+09	13.5	-1.25
2.63793	0.45	1.69955e+09	13.5	-1.2
2.70286	0.45	1.69955e+09	13.5	-1.15
2.77587	0.45	1.69955e+09	13.5	-1.1
2.85825	0.45	1.69955e+09	13.5	-1.05
2.95156	0.45	1.69955e+09	13.5	-1
3.0576	0.45	1.69955e+09	13.5	-0.95
3.17848	0.45	1.69955e+09	13.5	-0.9
3.31664	0.45	1.69955e+09	13.5	-0.85
3.47491	0.45	1.69955e+09	13.5	-0.8
3.65651	0.45	1.69955e+09	13.5	-0.75
3.86508	0.45	1.69955e+09	13.5	-0.7
4.10469	0.45	1.69955e+09	13.5	-0.65
4.37977	0.45	1.69955e+09	13.5	-0.6
4.69509	0.45	1.69955e+09	13.5	-0.55
5.05557	0.45	1.69955e+09	13.5	-0.5
5.46616	0.45	1.69955e+09	13.5	-0.45
5.93153	0.45	1.69955e+09	13.5	-0.4
6.45579	0.45	1.69955e+09	13.5	-0.35
7.0421	0.45	1.69955e+09	13.5	-0.3
7.69229	0.45	1.69955e+09	13.5	-0.25
8.40644	0.45	1.69955e+09	13.5	-0.2
9.18259	0.45	1.69955e+09	13.5	-0.15
10.0166	0.45	1.69955e+09	13.5	-0.1
10.9019	0.45	1.69955e+09	13.5	-0.05
11.83	0.45	1.69955e+09	13.5	0
1.57643	0.5	1.35e+10	13.5	-3
1.58174	0.5	1.35e+10	13.5	-2.95
1.58729	0.5	1.35e+10	13.5	-2.9
1.59306	0.5	1.35e+10	13.5	-2.85
1.5991	0.5	1.35e+10	13.5	-2.8
1.6054	0.5	1.35e+10	13.5	-2.75
1.61199	0.5	1.35e+10	13.5	-2.7
1.61888	0.5	1.35e+10	13.5	-2.65
1.62611	0.5	1.35e+10	13.5	-2.6
1.63369	0.5	1.35e+10	13.5	-2.55
1.64166	0.5	1.35e+10	13.5	-2.5
1.65003	0.5	1.35e+10	13.5	-2.45
1.65885	0.5	1.35e+10	13.5	-2.4
1.66814	0.5	1.35e+10	13.5	-2.35
1.67795	0.5	1.35e+10	13.5	-2.3
1.68832	0.5	1.35e+10	13.5	-2.25
1.69931	0.5	1.35e+10	13.5	-2.2
1.71096	0.5	1.35e+10	13.5	-2.15
1.72334	0.5	1.35e+10	13.5	-2.1
1.73652	0.5	1.35e+10	13.5	-2.05
1.75058	0.5	1.35e+10	13.5	-2
1.7656	0.5	1.35e+10	13.5	-1.95
1.78169	0.5	1.35e+10	13.5	-1.9
1.79897	0.5	1.35e+10	13.5	-1.85
1.81756	0.5	1.35e+10	13.5	-1.8
1.83762	0.5	1.35e+10	13.5	-1.75
1.85933	0.5	1.35e+10	13.5	-1.7
1.88289	0.5	1.35e+10	13.5	-1.65
1.90853	0.5	1.35e+10	13.5	-1.6
1.93653	0.5	1.35e+10	13.5	-1.55
1.9672	0.5	1.35e+10	13.5	-1.5
2.00093	0.5	1.35e+10	13.5	-1.45
2.03815	0.5	1.35e+10	13.5	-1.4
2.07938	0.5	1.35e+10	13.5	-1.35
2.12523	0.5	1.35e+10	13.5	-1.3
2.17642	0.5	1.35e+10	13.5	-1.25
2.23381	0.5	1.35e+10	13.5	-1.2
2.29839	0.5	1.35e+10	13.5	-1.15
2.37137	0.5	1.35e+10	13.5	-1.1
2.45415	0.5	1.35e+10	13.5	-1.05
2.5484	0.5	1.35e+10	13.5	-1
2.65608	0.5	1.35e+10	13.5	-0.95
2.77948	0.5	1.35e+10	13.5	-0.9
2.92128	0.5	1.35e+10	13.5	-0.85
3.08459	0.5	1.35e+10	13.5	-0.8
3.27296	0.5	1.35e+10	13.5	-0.75
3.49044	0.5	1.35e+10	13.5	-0.7
3.74156	0.5	1.35e+10	13.5	-0.65
4.0313	0.5	1.35e+10	13.5	-0.6
4.36502	0.5	1.35e+10	13.5	-0.55
4.74834	0.5	1.35e+10	13.5	-0.5
5.18693	0.5	1.35e+10	13.5	-0.45
5.68623	0.5	1.35e+10	13.5	-0.4
6.2511	0.5	1.35e+10	13.5	-0.35
6.88541	0.5	1.35e+10	13.5	-0.3
7.59161	0.5	1.35e+10	13.5	-0.25
8.37023	0.5	1.35e+10	13.5	-0.2
9.21959	0.5	1.35e+10	13.5	-0.15
10.1355	0.5	1.35e+10	13.5	-0.1
11.1111	0.5	1.35e+10	13.5	-0.05
12.1374	0.5	1.35e+10	13.5	0
1.27426	0.55	1.07234e+11	13.5	-3
1.27908	0.55	1.07234e+11	13.5	-2.95
1.28412	0.55	1.07234e+11	13.5	-2.9
1.28937	0.55	1.07234e+11	13.5	-2.85
1.29486	0.55	1.07234e+11	13.5	-2.8
1.30061	0.55	1.07234e+11	13.5	-2.75
1.30662	0.55	1.07234e+11	13.5	-2.7
1.31291	0.55	1.07234e+11	13.5	-2.65
1.31952	0.55	1.07234e+11	13.5	-2.6
1.32646	0.55	1.07234e+11	13.5	-2.55
1.33375	0.55	1.07234e+11	13.5	-2.5
1.34143	0.55	1.07234e+11	13.5	-2.45
1.34953	0.55	1.07234e+11	13.5	-2.4
1.35808	0.55	1.07234e+11	13.5	-2.35
1.36712	0.55	1.07234e+11	13.5	-2.3
1.37669	0.55	1.07234e+11	13.5	-2.25
1.38684	0.55	1.07234e+11	13.5	-2.2
1.39763	0.55	1.07234e+11	13.5	-2.15
1.40911	0.55	1.07234e+11	13.5	-2.1
1.42136	0.55	1.07234e+11	13.5	-2.05
1.43445	0.55	1.07234e+11	13.5	-2
1.44847	0.55	1.07234e+11	13.5	-1.95
1.46352	0.55	1.07234e+11	13.5	-1.9
1.47973	0.55	1.07234e+11	13.5	-1.85
1.49721	0.55	1.07234e+11	13.5	-1.8
1.51613	0.55	1.07234e+11	13.5	-1.75
1.53666	0.55	1.07234e+11	13.5	-1.7
1.55901	0.55	1.07234e+11	13.5	-1.65
1.58342	0.55	1.07234e+11	13.5	-1.6
1.61017	0.55	1.07234e+11	13.5	-1.55
1.63959	0.55	1.07234e+11	13.5	-1.5
1.67207	0.55	1.07234e+11	13.5	-1.45
1.70805	0.55	1.07234e+11	13.5	-1.4
1.74809	0.55	1.07234e+11	13.5	-1.35
1.79282	0.55	1.07234e+11	13.5	-1.3
1.843	0.55	1.07234e+11	13.5	-1.25
1.89953	0.55	1.07234e+11	13.5	-1.2
1.96347	0.55	1.07234e+11	13.5	-1.15
2.0361	0.55	1.07234e+11	13.5	-1.1
2.11893	0.55	1.07234e+11	13.5	-1.05
2.21375	0.55	1.07234e+11	13.5	-1
2.32266	0.55	1.07234e+11	13.5	-0.95
2.44815	0.55	1.07234e+11	13.5	-0.9
2.59315	0.55	1.07234e+11	13.5	-0.85
2.76103	0.55	1.07234e+11	13.5	-0.8
2.95571	0.55	1.07234e+11	13.5	-0.75
3.18165	0.55	1.07234e+11	13.5	-0.7
3.44386	0.55	1.07234e+11	13.5	-0.65
3.74789	0.55	1.07234e+11	13.5	-0.6
4.09975	0.55	1.07234e+11	13.5	-0.55
4.50578	0.55	1.07234e+11	13.5	-0.5
4.97243	0.55	1.07234e+11	13.5	-0.45
5.50594	0.55	1.07234e+11	13.5	-0.4
6.11201	0.55	1.07234e+11	13.5	-0.35
6.79529	0.55	1.07234e+11	13.5	-0.3
7.55891	0.55	1.07234e+11	13.5	-0.25
8.40395	0.55	1.07234e+11	13.5	-0.2
9.32903	0.55	1.07234e+11	13.5	-0.15
10.33	0.55	1.07234e+11	13.5	-0.1
11.3998	0.55	1.07234e+11	13.5	-0.05
12.5288	0.55	1.07234e+11	13.5	0
1.03043	0.6	8.51792e+11	13.5	-3
1.03478	0.6	8.51792e+11	13.5	-2.95
1.03932	0.6	8.51792e+11	13.5	-2.9
1.04407	0.6	8.51792e+11	13.5	-2.85
1.04903	0.6	8.51792e+11	13.5	-2.8
1.05422	0.6	8.51792e+11	13.5	-2.75
1.05966	0.6	8.51792e+11	13.5	-2.7
1.06537	0.6	8.51792e+11	13.5	-2.65
1.07137	0.6	8.51792e+11	13.5	-2.6
1.07767	0.6	8.51792e+11	13.5	-2.55
1.08431	0.6	8.51792e+11	13.5	-2.5
1.0913	0.6	8.51792e+11	13.5	-2.45
1.09869	0.6	8.51792e+11	13.5	-2.4
1.1065	0.6	8.51792e+11	13.5	-2.35
1.11477	0.6	8.51792e+11	13.5	-2.3
1.12354	0.6	8.51792e+11	13.5	-2.25
1.13286	0.6	8.51792e+11	13.5	-2.2
1.14279	0.6	8.51792e+11	13.5	-2.15
1.15337	0.6	8.51792e+11	13.5	-2.1
1.16468	0.6	8.51792e+11	13.5	-2.05
1.1768	0.6	8.51792e+11	13.5	-2
1.18981	0.6	8.51792e+11	13.5	-1.95
1.20381	0.6	8.51792e+11	13.5	-1.9
1.21892	0.6	8.51792e+11	13.5	-1.85
1.23527	0.6	8.51792e+11	13.5	-1.8
1.25302	0.6	8.51792e+11	13.5	-1.75
1.27234	0.6	8.51792e+11	13.5	-1.7
1.29345	0.6	8.51792e+11	13.5	-1.65
1.31658	0.6	8.51792e+11	13.5	-1.6
1.34202	0.6	8.51792e+11	13.5	-1.55
1.37012	0.6	8.51792e+11	13.5	-1.5
1.40126	0.6	8.51792e+11	13.5	-1.45
1.43593	0.6	8.51792e+11	13.5	-1.4
1.47467	0.6	8.51792e+11	13.5	-1.35
1.51817	0.6	8.51792e+11	13.5	-1.3
1.5672	0.6	8.51792e+11	13.5	-1.25
1.62273	0.6	8.51792e+11	13.5	-1.2
1.68587	0.6	8.51792e+11	13.5	-1.15
1.75799	0.6	8.51792e+11	13.5	-1.1
1.84068	0.6	8.51792e+11	13.5	-1.05
1.93585	0.6	8.51792e+11	13.5	-1
2.04579	0.6	8.51792e+11	13.5	-0.95
2.17317	0.6	8.51792e+11	13.5	-0.9
2.32114	0.6	8.51792e+11	13.5	-0.85
2.49341	0.6	8.51792e+11	13.5	-0.8
2.69423	0.6	8.51792e+11	13.5	-0.75
2.9285	0.6	8.51792e+11	13.5	-0.7
3.20175	0.6	8.51792e+11	13.5	-0.65
3.52013	0.6	8.51792e+11	13.5	-0.6
3.89033	0.6	8.51792e+11	13.5	-0.55
4.31945	0.6	8.51792e+11	13.5	-0.5
4.81477	0.6	8.51792e+11	13.5	-0.45
5.38343	0.6	8.51792e+11	13.5	-0.4
6.03201	0.6	8.51792e+11	13.5	-0.35
6.76603	0.6	8.51792e+11	13.5	-0.3
7.58937	0.6	8.51792e+11	13.5	-0.25
8.50371	0.6	8.51792e+11	13.5	-0.2
9.50807	0.6	8.51792e+11	13.5	-0.15
10.5984	0.6	8.51792e+11	13.5	-0.1
11.7674	0.6	8.51792e+11	13.5	-0.05
13.005	0.6	8.51792e+11	13.5	0
0.833623	0.65	6.76603e+12	13.5	-3
0.83752	0.65	6.76603e+12	13.5	-2.95
0.841591	0.65	6.76603e+12	13.5	-2.9
0.845847	0.65	6.76603e+12	13.5	-2.85
0.850303	0.65	6.76603e+12	13.5	-2.8
0.854972	0.65	6.76603e+12	13.5	-2.75
0.85987	0.65	6.76603e+12	13.5	-2.7
0.865014	0.65	6.76603e+12	13.5	-2.65
0.870423	0.65	6.76603e+12	13.5	-2.6
0.876118	0.65	6.76603e+12	13.5	-2.55
0.882122	0.65	6.76603e+12	13.5	-2.5
0.88846	0.65	6.76603e+12	13.5	-2.45
0.895161	0.65	6.76603e+12	13.5	-2.4
0.902258	0.65	6.76603e+12	13.5	-2.35
0.909785	0.65	6.76603e+12	13.5	-2.3
0.917784	0.65	6.76603e+12	13.5	-2.25
0.926298	0.65	6.76603e+12	13.5	-2.2
0.93538	0.65	6.76603e+12	13.5	-2.15
0.945087	0.65	6.76603e+12	13.5	-2.1
0.955485	0.65	6.76603e+12	13.5	-2.05
0.96665	0.65	6.76603e+12	13.5	-2
0.978667	0.65	6.76603e+12	13.5	-1.95
0.991635	0.65	6.76603e+12	13.5	-1.9
1.00567	0.65	6.76603e+12	13.5	-1.85
1.0209	0.65	6.76603e+12	13.5	-1.8
1.03749	0.65	6.76603e+12	13.5	-1.75
1.05561	0.65	6.76603e+12	13.5	-1.7
1.07547	0.65	6.76603e+12	13.5	-1.65
1.09732	0.65	6.76603e+12	13.5	-1.6
1.12145	0.65	6.76603e+12	13.5	-1.55
1.14821	0.65	6.76603e+12	13.5	-1.5
1.17801	0.65	6.76603e+12	13.5	-1.45
1.21133	0.65	6.76603e+12	13.5	-1.4
1.24876	0.65	6.76603e+12	13.5	-1.35
1.29098	0.65	6.76603e+12	13.5	-1.3
1.33883	0.65	6.76603e+12	13.5	-1.25
1.39331	0.65	6.76603e+12	13.5	-1.2
1.4556	0.65	6.76603e+12	13.5	-1.15
1.52713	0.65	6.76603e+12	13.5	-1.1
1.60961	0.65	6.76603e+12	13.5	-1.05
1.70509	0.65	6.76603e+12	13.5	-1
1.81599	0.65	6.76603e+12	13.5	-0.95
1.94521	0.65	6.76603e+12	13.5	-0.9
2.09616	0.65	6.76603e+12	13.5	-0.85
2.27282	0.65	6.76603e+12	13.5	-0.8
2.47986	0.65	6.76603e+12	13.5	-0.75
2.72262	0.65	6.76603e+12	13.5	-0.7
3.00718	0.65	6.76603e+12	13.5	-0.65
3.34031	0.65	6.76603e+12	13.5	-0.6
3.72944	0.65	6.76603e+12	13.5	-0.55
4.18249	0.65	6.76603e+12	13.5	-0.5
4.70764	0.65	6.76603e+12	13.5	-0.45
5.31297	0.65	6.76603e+12	13.5	-0.4
6.00603	0.65	6.76603e+12	13.5	-0.35
6.79328	0.65	6.76603e+12	13.5	-0.3
7.67945	0.65	6.76603e+12	13.5	-0.25
8.66691	0.65	6.76603e+12	13.5	-0.2
9.75511	0.65	6.76603e+12	13.5	-0.15
10.9402	0.65	6.76603e+12	13.5	-0.1
12.2146	0.65	6.76603e+12	13.5	-0.05
13.5678	0.65	6.76603e+12	13.5	0
0.674708	0.7	5.37445e+13	13.5	-3
0.67818	0.7	5.37445e+13	13.5	-2.95
0.681811	0.7	5.37445e+13	13.5	-2.9
0.685612	0.7	5.37445e+13	13.5	-2.85
0.689595	0.7	5.37445e+13	13.5	-2.8
0.693773	0.7	5.37445e+13	13.5	-2.75
0.698161	0.7	5.37445e+13	13.5	-2.7
0.702774	0.7	5.37445e+13	13.5	-2.65
0.707632	0.7	5.37445e+13	13.5	-2.6
0.712753	0.7	5.37445e+13	13.5	-2.55
0.71816	0.7	5.37445e+13	13.5	-2.5
0.723876	0.7	5.37445e+13	13.5	-2.45
0.72993	0.7	5.37445e+13	13.5	-2.4
0.736351	0.7	5.37445e+13	13.5	-2.35
0.743173	0.7	5.37445e+13	13.5	-2.3
0.750437	0.7	5.37445e+13	13.5	-2.25
0.758184	0.7	5.37445e+13	13.5	-2.2
0.766464	0.7	5.37445e+13	13.5	-2.15
0.775334	0.7	5.37445e+13	13.5	-2.1
0.784859	0.7	5.37445e+13	13.5	-2.05
0.79511	0.7	5.37445e+13	13.5	-2
0.806174	0.7	5.37445e+13	13.5	-1.95
0.818148	0.7	5.37445e+13	13.5	-1.9
0.831146	0.7	5.37445e+13	13.5	-1.85
0.845298	0.7	5.37445e+13	13.5	-1.8
0.86076	0.7	5.37445e+13	13.5	-1.75
0.877711	0.7	5.37445e+13	13.5	-1.7
0.896364	0.7	5.37445e+13	13.5	-1.65
0.916969	0.7	5.37445e+13	13.5	-1.6
0.939823	0.7	5.37445e+13	13.5	-1.55
0.965279	0.7	5.37445e+13	13.5	-1.5
0.993757	0.7	5.37445e+13	13.5	-1.45
1.02576	0.7	5.37445e+13	13.5	-1.4
1.06189	0.7	5.37445e+13	13.5	-1.35
1.10286	0.7	5.37445e+13	13.5	-1.3
1.14955	0.7	5.37445e+13	13.5	-1.25
1.20299	0.7	5.37445e+13	13.5	-1.2
1.26445	0.7	5.37445e+13	13.5	-1.15
1.33543	0.7	5.37445e+13	13.5	-1.1
1.41774	0.7	5.37445e+13	13.5	-1.05
1.51357	0.7	5.37445e+13	13.5	-1
1.62551	0.7	5.37445e+13	13.5	-0.95
1.75666	0.7	5.37445e+13	13.5	-0.9
1.91072	0.7	5.37445e+13	13.5	-0.85
2.09199	0.7	5.37445e+13	13.5	-0.8
2.30552	0.7	5.37445e+13	13.5	-0.75
2.55717	0.7	5.37445e+13	13.5	-0.7
2.85356	0.7	5.37445e+13	13.5	-0.65
3.20217	0.7	5.37445e+13	13.5	-0.6
3.6112	0.7	5.37445e+13	13.5	-0.55
4.08943	0.7	5.37445e+13	13.5	-0.5
4.64602	0.7	5.37445e+13	13.5	-0.45
5.29009	0.7	5.37445e+13	13.5	-0.4
6.03023	0.7	5.37445e+13	13.5	-0.35
6.87392	0.7	5.37445e+13	13.5	-0.3
7.82684	0.7	5.37445e+13	13.5	-0.25
8.8921	0.7	5.37445e+13	13.5	-0.2
10.0697	0.7	5.37445e+13	13.5	-0.15
11.3559	0.7	5.37445e+13	13.5	-0.1
12.7432	0.7	5.37445e+13	13.5	-0.05
14.2203	0.7	5.37445e+13	13.5	0
0.546343	0.75	426907484122730	13.5	-3
0.549425	0.75	426907484122730	13.5	-2.95
0.55265	0.75	426907484122730	13.5	-2.9
0.55603	0.75	426907484122730	13.5	-2.85
0.559576	0.75	426907484122730	13.5	-2.8
0.5633	0.75	426907484122730	13.5	-2.75
0.567215	0.75	426907484122730	13.5	-2.7
0.571338	0.75	426907484122730	13.5	-2.65
0.575684	0.75	426907484122730	13.5	-2.6
0.580272	0.75	426907484122730	13.5	-2.55
0.585123	0.75	426907484122730	13.5	-2.5
0.590261	0.75	426907484122730	13.5	-2.45
0.59571	0.75	426907484122730	13.5	-2.4
0.6015	0.75	426907484122730	13.5	-2.35
0.607664	0.75	426907484122730	13.5	-2.3
0.614239	0.75	426907484122730	13.5	-2.25
0.621267	0.75	426907484122730	13.5	-2.2
0.628795	0.75	426907484122730	13.5	-2.15
0.636878	0.75	426907484122730	13.5	-2.1
0.645579	0.75	426907484122730	13.5	-2.05
0.65497	0.75	426907484122730	13.5	-2
0.665134	0.75	426907484122730	13.5	-1.95
0.676166	0.75	426907484122730	13.5	-1.9
0.688181	0.75	426907484122730	13.5	-1.85
0.701307	0.75	426907484122730	13.5	-1.8
0.7157	0.75	426907484122730	13.5	-1.75
0.73154	0.75	426907484122730	13.5	-1.7
0.749041	0.75	426907484122730	13.5	-1.65
0.768457	0.75	426907484122730	13.5	-1.6
0.79009	0.75	426907484122730	13.5	-1.55
0.814299	0.75	426907484122730	13.5	-1.5
0.841516	0.75	426907484122730	13.5	-1.45
0.872259	0.75	426907484122730	13.5	-1.4
0.907149	0.75	426907484122730	13.5	-1.35
0.946937	0.75	426907484122730	13.5	-1.3
0.992528	0.75	426907484122730	13.5	-1.25
1.04501	0.75	426907484122730	13.5	-1.2
1.10572	0.75	426907484122730	13.5	-1.15
1.17624	0.75	426907484122730	13.5	-1.1
1.25849	0.75	426907484122730	13.5	-1.05
1.3548	0.75	426907484122730	13.5	-1
1.46795	0.75	426907484122730	13.5	-0.95
1.60126	0.75	426907484122730	13.5	-0.9
1.75869	0.75	426907484122730	13.5	-0.85
1.94492	0.75	426907484122730	13.5	-0.8
2.16542	0.75	426907484122730	13.5	-0.75
2.42654	0.75	426907484122730	13.5	-0.7
2.73555	0.75	426907484122730	13.5	-0.65
3.10064	0.75	426907484122730	13.5	-0.6
3.53085	0.75	426907484122730	13.5	-0.55
4.03591	0.75	426907484122730	13.5	-0.5
4.62601	0.75	426907484122730	13.5	-0.45
5.3114	0.75	426907484122730	13.5	-0.4
6.10181	0.75	426907484122730	13.5	-0.35
7.00585	0.75	426907484122730	13.5	-0.3
8.0302	0.75	426907484122730	13.5	-0.25
9.17886	0.75	426907484122730	13.5	-0.2
10.4524	0.75	426907484122730	13.5	-0.15
11.8474	0.75	426907484122730	13.5	-0.1
13.3561	0.75	426907484122730	13.5	-0.05
14.9667	0.75	426907484122730	13.5	0
0.442617	0.8	3391046682537918	13.5	-3
0.445343	0.8	3391046682537918	13.5	-2.95
0.448198	0.8	3391046682537918	13.5	-2.9
0.451194	0.8	3391046682537918	13.5	-2.85
0.45434	0.8	3391046682537918	13.5	-2.8
0.457649	0.8	3391046682537918	13.5	-2.75
0.461132	0.8	3391046682537918	13.5	-2.7
0.464804	0.8	3391046682537918	13.5	-2.65
0.46868	0.8	3391046682537918	13.5	-2.6
0.472779	0.8	3391046682537918	13.5	-2.55
0.477119	0.8	3391046682537918	13.5	-2.5
0.481724	0.8	3391046682537918	13.5	-2.45
0.486616	0.8	3391046682537918	13.5	-2.4
0.491824	0.8	3391046682537918	13.5	-2.35
0.497379	0.8	3391046682537918	13.5	-2.3
0.503317	0.8	3391046682537918	13.5	-2.25
0.509677	0.8	3391046682537918	13.5	-2.2
0.516507	0.8	3391046682537918	13.5	-2.15
0.523859	0.8	3391046682537918	13.5	-2.1
0.531794	0.8	3391046682537918	13.5	-2.05
0.540383	0.8	3391046682537918	13.5	-2
0.549706	0.8	3391046682537918	13.5	-1.95
0.559859	0.8	3391046682537918	13.5	-1.9
0.570954	0.8	3391046682537918	13.5	-1.85
0.583119	0.8	3391046682537918	13.5	-1.8
0.59651	0.8	3391046682537918	13.5	-1.75
0.611308	0.8	3391046682537918	13.5	-1.7
0.627727	0.8	3391046682537918	13.5	-1.65
0.646026	0.8	3391046682537918	13.5	-1.6
0.666511	0.8	3391046682537918	13.5	-1.55
0.689551	0.8	3391046682537918	13.5	-1.5
0.715587	0.8	3391046682537918	13.5	-1.45
0.745154	0.8	3391046682537918	13.5	-1.4
0.778895	0.8	3391046682537918	13.5	-1.35
0.817592	0.8	3391046682537918	13.5	-1.3
0.862189	0.8	3391046682537918	13.5	-1.25
0.913832	0.8	3391046682537918	13.5	-1.2
0.973913	0.8	3391046682537918	13.5	-1.15
1.04412	0.8	3391046682537918	13.5	-1.1
1.12648	0.8	3391046682537918	13.5	-1.05
1.22348	0.8	3391046682537918	13.5	-1
1.33808	0.8	3391046682537918	13.5	-0.95
1.47385	0.8	3391046682537918	13.5	-0.9
1.63505	0.8	3391046682537918	13.5	-0.85
1.82672	0.8	3391046682537918	13.5	-0.8
2.0548	0.8	3391046682537918	13.5	-0.75
2.32619	0.8	3391046682537918	13.5	-0.7
2.64882	0.8	3391046682537918	13.5	-0.65
3.03165	0.8	3391046682537918	13.5	-0.6
3.48463	0.8	3391046682537918	13.5	-0.55
4.01853	0.8	3391046682537918	13.5	-0.5
4.64465	0.8	3391046682537918	13.5	-0.45
5.37445	0.8	3391046682537918	13.5	-0.4
6.21891	0.8	3391046682537918	13.5	-0.35
7.18788	0.8	3391046682537918	13.5	-0.3
8.28916	0.8	3391046682537918	13.5	-0.25
9.5277	0.8	3391046682537918	13.5	-0.2
10.9047	0.8	3391046682537918	13.5	-0.15
12.4172	0.8	3391046682537918	13.5	-0.1
14.0572	0.8	3391046682537918	13.5	-0.05
15.8123	0.8	3391046682537918	13.5	0
0.358769	0.85	26936041252079908	13.5	-3
0.361172	0.85	26936041252079908	13.5	-2.95
0.363693	0.85	26936041252079908	13.5	-2.9
0.366341	0.85	26936041252079908	13.5	-2.85
0.369125	0.85	26936041252079908	13.5	-2.8
0.372057	0.85	26936041252079908	13.5	-2.75
0.375147	0.85	26936041252079908	13.5	-2.7
0.378409	0.85	26936041252079908	13.5	-2.65
0.381859	0.85	26936041252079908	13.5	-2.6
0.385512	0.85	26936041252079908	13.5	-2.55
0.389387	0.85	26936041252079908	13.5	-2.5
0.393504	0.85	26936041252079908	13.5	-2.45
0.397887	0.85	26936041252079908	13.5	-2.4
0.402562	0.85	26936041252079908	13.5	-2.35
0.40756	0.85	26936041252079908	13.5	-2.3
0.412913	0.85	26936041252079908	13.5	-2.25
0.418661	0.85	26936041252079908	13.5	-2.2
0.424849	0.85	26936041252079908	13.5	-2.15
0.431528	0.85	26936041252079908	13.5	-2.1
0.438757	0.85	26936041252079908	13.5	-2.05
0.446604	0.85	26936041252079908	13.5	-2
0.455151	0.85	26936041252079908	13.5	-1.95
0.464491	0.85	26936041252079908	13.5	-1.9
0.474734	0.85	26936041252079908	13.5	-1.85
0.486009	0.85	26936041252079908	13.5	-1.8
0.49847	0.85	26936041252079908	13.5	-1.75
0.512301	0.85	26936041252079908	13.5	-1.7
0.527717	0.85	26936041252079908	13.5	-1.65
0.544981	0.85	26936041252079908	13.5	-1.6
0.564404	0.85	26936041252079908	13.5	-1.55
0.586363	0.85	26936041252079908	13.5	-1.5
0.611312	0.85	26936041252079908	13.5	-1.45
0.639803	0.85	26936041252079908	13.5	-1.4
0.672504	0.85	26936041252079908	13.5	-1.35
0.710226	0.85	26936041252079908	13.5	-1.3
0.753957	0.85	26936041252079908	13.5	-1.25
0.8049	0.85	26936041252079908	13.5	-1.2
0.864518	0.85	26936041252079908	13.5	-1.15
0.934594	0.85	26936041252079908	13.5	-1.1
1.01729	0.85	26936041252079908	13.5	-1.05
1.11524	0.85	26936041252079908	13.5	-1
1.23162	0.85	26936041252079908	13.5	-0.95
1.37024	0.85	26936041252079908	13.5	-0.9
1.53569	0.85	26936041252079908	13.5	-0.85
1.73341	0.85	26936041252079908	13.5	-0.8
1.96982	0.85	26936041252079908	13.5	-0.75
2.25244	0.85	26936041252079908	13.5	-0.7
2.58988	0.85	26936041252079908	13.5	-0.65
2.99197	0.85	26936041252079908	13.5	-0.6
3.46963	0.85	26936041252079908	13.5	-0.55
4.03472	0.85	26936041252079908	13.5	-0.5
4.69978	0.85	26936041252079908	13.5	-0.45
5.47759	0.85	26936041252079908	13.5	-0.4
6.3805	0.85	26936041252079908	13.5	-0.35
7.41968	0.85	26936041252079908	13.5	-0.3
8.60419	0.85	26936041252079908	13.5	-0.25
9.94002	0.85	26936041252079908	13.5	-0.2
11.4292	0.85	26936041252079908	13.5	-0.15
13.0689	0.85	26936041252079908	13.5	-0.1
14.8514	0.85	26936041252079908	13.5	-0.05
16.7635	0.85	26936041252079908	13.5	0
0.290961	0.9	213960580982250272	13.5	-3
0.293075	0.9	213960580982250272	13.5	-2.95
0.295296	0.9	213960580982250272	13.5	-2.9
0.297631	0.9	213960580982250272	13.5	-2.85
0.300089	0.9	213960580982250272	13.5	-2.8
0.302681	0.9	213960580982250272	13.5	-2.75
0.305417	0.9	213960580982250272	13.5	-2.7
0.308311	0.9	213960580982250272	13.5	-2.65
0.311374	0.9	213960580982250272	13.5	-2.6
0.314624	0.9	213960580982250272	13.5	-2.55
0.318077	0.9	213960580982250272	13.5	-2.5
0.321753	0.9	213960580982250272	13.5	-2.45
0.325674	0.9	213960580982250272	13.5	-2.4
0.329865	0.9	213960580982250272	13.5	-2.35
0.334355	0.9	213960580982250272	13.5	-2.3
0.339177	0.9	213960580982250272	13.5	-2.25
0.344367	0.9	213960580982250272	13.5	-2.2
0.349968	0.9	213960580982250272	13.5	-2.15
0.356032	0.9	213960580982250272	13.5	-2.1
0.362615	0.9	213960580982250272	13.5	-2.05
0.369784	0.9	213960580982250272	13.5	-2
0.377619	0.9	213960580982250272	13.5	-1.95
0.386213	0.9	213960580982250272	13.5	-1.9
0.395673	0.9	213960580982250272	13.5	-1.85
0.406131	0.9	213960580982250272	13.5	-1.8
0.417739	0.9	213960580982250272	13.5	-1.75
0.430681	0.9	213960580982250272	13.5	-1.7
0.445177	0.9	213960580982250272	13.5	-1.65
0.461491	0.9	213960580982250272	13.5	-1.6
0.479943	0.9	213960580982250272	13.5	-1.55
0.500918	0.9	213960580982250272	13.5	-1.5
0.524885	0.9	213960580982250272	13.5	-1.45
0.552411	0.9	213960580982250272	13.5	-1.4
0.584191	0.9	213960580982250272	13.5	-1.35
0.62107	0.9	213960580982250272	13.5	-1.3
0.664082	0.9	213960580982250272	13.5	-1.25
0.714489	0.9	213960580982250272	13.5	-1.2
0.773835	0.9	213960580982250272	13.5	-1.15
0.844005	0.9	213960580982250272	13.5	-1.1
0.927297	0.9	213960580982250272	13.5	-1.05
1.02651	0.9	213960580982250272	13.5	-1
1.14503	0.9	213960580982250272	13.5	-0.95
1.28697	0.9	213960580982250272	13.5	-0.9
1.45724	0.9	213960580982250272	13.5	-0.85
1.66172	0.9	213960580982250272	13.5	-0.8
1.90737	0.9	213960580982250272	13.5	-0.75
2.20232	0.9	213960580982250272	13.5	-0.7
2.55599	0.9	213960580982250272	13.5	-0.65
2.97909	0.9	213960580982250272	13.5	-0.6
3.4836	0.9	213960580982250272	13.5	-0.55
4.08261	0.9	213960580982250272	13.5	-0.5
4.78998	0.9	213960580982250272	13.5	-0.45
5.61992	0.9	213960580982250272	13.5	-0.4
6.58626	0.9	213960580982250272	13.5	-0.35
7.70166	0.9	213960580982250272	13.5	-0.3
8.97654	0.9	213960580982250272	13.5	-0.25
10.4181	0.9	213960580982250272	13.5	-0.2
12.0291	0.9	213960580982250272	13.5	-0.15
13.8073	0.9	213960580982250272	13.5	-0.1
15.7448	0.9	213960580982250272	13.5	-0.05
17.8279	0.9	213960580982250272	13.5	0
0.236102	0.95	1699549305922134784	13.5	-3
0.237959	0.95	1699549305922134784	13.5	-2.95
0.239911	0.95	1699549305922134784	13.5	-2.9
0.241967	0.95	1699549305922134784	13.5	-2.85
0.244133	0.95	1699549305922134784	13.5	-2.8
0.246421	0.95	1699549305922134784	13.5	-2.75
0.24884	0.95	1699549305922134784	13.5	-2.7
0.251402	0.95	1699549305922134784	13.5	-2.65
0.254119	0.95	1699549305922134784	13.5	-2.6
0.257006	0.95	1699549305922134784	13.5	-2.55
0.260079	0.95	1699549305922134784	13.5	-2.5
0.263358	0.95	1699549305922134784	13.5	-2.45
0.266862	0.95	1699549305922134784	13.5	-2.4
0.270616	0.95	1699549305922134784	13.5	-2.35
0.274648	0.95	1699549305922134784	13.5	-2.3
0.278987	0.95	1699549305922134784	13.5	-2.25
0.283671	0.95	1699549305922134784	13.5	-2.2
0.288741	0.95	1699549305922134784	13.5	-2.15
0.294246	0.95	1699549305922134784	13.5	-2.1
0.300241	0.95	1699549305922134784	13.5	-2.05
0.306794	0.95	1699549305922134784	13.5	-2
0.313981	0.95	1699549305922134784	13.5	-1.95
0.321894	0.95	1699549305922134784	13.5	-1.9
0.330642	0.95	1699549305922134784	13.5	-1.85
0.340354	0.95	1699549305922134784	13.5	-1.8
0.351184	0.95	1699549305922134784	13.5	-1.75
0.363318	0.95	1699549305922134784	13.5	-1.7
0.376977	0.95	1699549305922134784	13.5	-1.65
0.392431	0.95	1699549305922134784	13.5	-1.6
0.410006	0.95	1699549305922134784	13.5	-1.55
0.430098	0.95	1699549305922134784	13.5	-1.5
0.453189	0.95	1699549305922134784	13.5	-1.45
0.479869	0.95	1699549305922134784	13.5	-1.4
0.510857	0.95	1699549305922134784	13.5	-1.35
0.547036	0.95	1699549305922134784	13.5	-1.3
0.589489	0.95	1699549305922134784	13.5	-1.25
0.639543	0.95	1699549305922134784	13.5	-1.2
0.698828	0.95	1699549305922134784	13.5	-1.15
0.769338	0.95	1699549305922134784	13.5	-1.1
0.853516	0.95	1699549305922134784	13.5	-1.05
0.954343	0.95	1699549305922134784	13.5	-1
1.07545	0.95	1699549305922134784	13.5	-0.95
1.22123	0.95	1699549305922134784	13.5	-0.9
1.39698	0.95	1699549305922134784	13.5	-0.85
1.60904	0.95	1699549305922134784	13.5	-0.8
1.86493	0.95	1699549305922134784	13.5	-0.75
2.17349	0.95	1699549305922134784	13.5	-0.7
2.54498	0.95	1699549305922134784	13.5	-0.65
2.99109	0.95	1699549305922134784	13.5	-0.6
3.52495	0.95	1699549305922134784	13.5	-0.55
4.16096	0.95	1699549305922134784	13.5	-0.5
4.91444	0.95	1699549305922134784	13.5	-0.45
5.80115	0.95	1699549305922134784	13.5	-0.4
6.83657	0.95	1699549305922134784	13.5	-0.35
8.03496	0.95	1699549305922134784	13.5	-0.3
9.40826	0.95	1699549305922134784	13.5	-0.25
10.9649	0.95	1699549305922134784	13.5	-0.2
12.7087	0.95	1699549305922134784	13.5	-0.15
14.6379	0.95	1699549305922134784	13.5	-0.1
16.7445	0.95	1699549305922134784	13.5	-0.05
19.0142	0.95	1699549305922134784	13.5	0
0.1917	1	1.35e+19	13.5	-3
0.193328	1	1.35e+19	13.5	-2.95
0.195042	1	1.35e+19	13.5	-2.9
0.196848	1	1.35e+19	13.5	-2.85
0.198756	1	1.35e+19	13.5	-2.8
0.200773	1	1.35e+19	13.5	-2.75
0.202908	1	1.35e+19	13.5	-2.7
0.205174	1	1.35e+19	13.5	-2.65
0.207581	1	1.35e+19	13.5	-2.6
0.210144	1	1.35e+19	13.5	-2.55
0.212877	1	1.35e+19	13.5	-2.5
0.215799	1	1.35e+19	13.5	-2.45
0.21893	1	1.35e+19	13.5	-2.4
0.222291	1	1.35e+19	13.5	-2.35
0.225909	1	1.35e+19	13.5	-2.3
0.229815	1	1.35e+19	13.5	-2.25
0.234043	1	1.35e+19	13.5	-2.2
0.238633	1	1.35e+19	13.5	-2.15
0.243633	1	1.35e+19	13.5	-2.1
0.249097	1	1.35e+19	13.5	-2.05
0.255092	1	1.35e+19	13.5	-2
0.261692	1	1.35e+19	13.5	-1.95
0.268989	1	1.35e+19	13.5	-1.9
0.277092	1	1.35e+19	13.5	-1.85
0.286129	1	1.35e+19	13.5	-1.8
0.296255	1	1.35e+19	13.5	-1.75
0.307658	1	1.35e+19	13.5	-1.7
0.320564	1	1.35e+19	13.5	-1.65
0.335246	1	1.35e+19	13.5	-1.6
0.352039	1	1.35e+19	13.5	-1.55
0.37135	1	1.35e+19	13.5	-1.5
0.393676	1	1.35e+19	13.5	-1.45
0.41963	1	1.35e+19	13.5	-1.4
0.44996	1	1.35e+19	13.5	-1.35
0.48559	1	1.35e+19	13.5	-1.3
0.527655	1	1.35e+19	13.5	-1.25
0.577553	1	1.35e+19	13.5	-1.2
0.637004	1	1.35e+19	13.5	-1.15
0.708125	1	1.35e+19	13.5	-1.1
0.793513	1	1.35e+19	13.5	-1.05
0.896347	1	1.35e+19	13.5	-1
1.02051	1	1.35e+19	13.5	-0.95
1.17072	1	1.35e+19	13.5	-0.9
1.35268	1	1.35e+19	13.5	-0.85
1.57323	1	1.35e+19	13.5	-0.8
1.84052	1	1.35e+19	13.5	-0.75
2.16413	1	1.35e+19	13.5	-0.7
2.55523	1	1.35e+19	13.5	-0.65
3.02659	1	1.35e+19	13.5	-0.6
3.5926	1	1.35e+19	13.5	-0.55
4.26907	1	1.35e+19	13.5	-0.5
5.07292	1	1.35e+19	13.5	-0.45
6.02162	1	1.35e+19	13.5	-0.4
7.13243	1	1.35e+19	13.5	-0.35
8.42139	1	1.35e+19	13.5	-0.3
9.90209	1	1.35e+19	13.5	-0.25
11.5844	1	1.35e+19	13.5	-0.2
13.4732	1	1.35e+19	13.5	-0.15
15.5673	1	1.35e+19	13.5	-0.1
17.8587	1	1.35e+19	13.5	-0.05
20.3325	1	1.35e+19	13.5	0
1107.94	-1	1.4e-17	14	-3
1103.32	-1	1.4e-17	14	-2.95
1098.59	-1	1.4e-17	14	-2.9
1093.73	-1	1.4e-17	14	-2.85
1088.74	-1	1.4e-17	14	-2.8
1083.61	-1	1.4e-17	14	-2.75
1078.35	-1	1.4e-17	14	-2.7
1072.93	-1	1.4e-17	14	-2.65
1067.37	-1	1.4e-17	14	-2.6
1061.65	-1	1.4e-17	14	-2.55
1055.76	-1	1.4e-17	14	-2.5
1049.69	-1	1.4e-17	14	-2.45
1043.45	-1	1.4e-17	14	-2.4
1037.02	-1	1.4e-17	14	-2.35
1030.39	-1	1.4e-17	14	-2.3
1023.55	-1	1.4e-17	14	-2.25
1016.5	-1	1.4e-17	14	-2.2
1009.22	-1	1.4e-17	14	-2.15
1001.71	-1	1.4e-17	14	-2.1
993.942	-1	1.4e-17	14	-2.05
985.915	-1	1.4e-17	14	-2
977.614	-1	1.4e-17	14	-1.95
969.024	-1	1.4e-17	14	-1.9
960.13	-1	1.4e-17	14	-1.85
950.916	-1	1.4e-17	14	-1.8
941.363	-1	1.4e-17	14	-1.75
931.455	-1	1.4e-17	14	-1.7
921.17	-1	1.4e-17	14	-1.65
910.488	-1	1.4e-17	14	-1.6
899.384	-1	1.4e-17	14	-1.55
887.835	-1	1.4e-17	14	-1.5
875.814	-1	1.4e-17	14	-1.45
863.292	-1	1.4e-17	14	-1.4
850.238	-1	1.4e-17	14	-1.35
836.619	-1	1.4e-17	14	-1.3
822.401	-1	1.4e-17	14	-1.25
807.545	-1	1.4e-17	14	-1.2
792.011	-1	1.4e-17	14	-1.15
775.758	-1	1.4e-17	14	-1.1
758.739	-1	1.4e-17	14	-1.05
740.911	-1	1.4e-17	14	-1
722.223	-1	1.4e-17	14	-0.95
702.63	-1	1.4e-17	14	-0.9
682.085	-1	1.4e-17	14	-0.85
660.542	-1	1.4e-17	14	-0.8
637.964	-1	1.4e-17	14	-0.75
614.318	-1	1.4e-17	14	-0.7
589.586	-1	1.4e-17	14	-0.65
563.765	-1	1.4e-17	14	-0.6
536.872	-1	1.4e-17	14	-0.55
508.954	-1	1.4e-17	14	-0.5
480.09	-1	1.4e-17	14	-0.45
450.397	-1	1.4e-17	14	-0.4
420.037	-1	1.4e-17	14	-0.35
389.217	-1	1.4e-17	14	-0.3
358.189	-1	1.4e-17	14	-0.25
327.243	-1	1.4e-17	14	-0.2
296.701	-1	1.4e-17	14	-0.15
266.902	-1	1.4e-17	14	-0.1
238.181	-1	1.4e-17	14	-0.05
210.856	-1	1.4e-17	14	0
888.838	-0.95	1.11205952861399e-16	14	-3
885.276	-0.95	1.11205952861399e-16	14	-2.95
881.619	-0.95	1.11205952861399e-16	14	-2.9
877.865	-0.95	1.11205952861399e-16	14	-2.85
874.009	-0.95	1.11205952861399e-16	14	-2.8
870.047	-0.95	1.11205952861399e-16	14	-2.75
865.975	-0.95	1.11205952861399e-16	14	-2.7
861.788	-0.95	1.11205952861399e-16	14	-2.65
857.481	-0.95	1.11205952861399e-16	14	-2.6
853.05	-0.95	1.11205952861399e-16	14	-2.55
848.488	-0.95	1.11205952861399e-16	14	-2.5
843.791	-0.95	1.11205952861399e-16	14	-2.45
838.951	-0.95	1.11205952861399e-16	14	-2.4
833.963	-0.95	1.11205952861399e-16	14	-2.35
828.82	-0.95	1.11205952861399e-16	14	-2.3
823.514	-0.95	1.11205952861399e-16	14	-2.25
818.037	-0.95	1.11205952861399e-16	14	-2.2
812.382	-0.95	1.11205952861399e-16	14	-2.15
806.54	-0.95	1.11205952861399e-16	14	-2.1
800.501	-0.95	1.11205952861399e-16	14	-2.05
794.255	-0.95	1.11205952861399e-16	14	-2
787.792	-0.95	1.11205952861399e-16	14	-1.95
781.1	-0.95	1.11205952861399e-16	14	-1.9
774.167	-0.95	1.11205952861399e-16	14	-1.85
766.979	-0.95	1.11205952861399e-16	14	-1.8
759.524	-0.95	1.11205952861399e-16	14	-1.75
751.785	-0.95	1.11205952861399e-16	14	-1.7
743.747	-0.95	1.11205952861399e-16	14	-1.65
735.392	-0.95	1.11205952861399e-16	14	-1.6
726.701	-0.95	1.11205952861399e-16	14	-1.55
717.655	-0.95	1.11205952861399e-16	14	-1.5
708.231	-0.95	1.11205952861399e-16	14	-1.45
698.406	-0.95	1.11205952861399e-16	14	-1.4
688.155	-0.95	1.11205952861399e-16	14	-1.35
677.451	-0.95	1.11205952861399e-16	14	-1.3
666.264	-0.95	1.11205952861399e-16	14	-1.25
654.565	-0.95	1.11205952861399e-16	14	-1.2
642.32	-0.95	1.11205952861399e-16	14	-1.15
629.493	-0.95	1.11205952861399e-16	14	-1.1
616.049	-0.95	1.11205952861399e-16	14	-1.05
601.947	-0.95	1.11205952861399e-16	14	-1
587.149	-0.95	1.11205952861399e-16	14	-0.95
571.615	-0.95	1.11205952861399e-16	14	-0.9
555.304	-0.95	1.11205952861399e-16	14	-0.85
538.179	-0.95	1.11205952861399e-16	14	-0.8
520.206	-0.95	1.11205952861399e-16	14	-0.75
501.357	-0.95	1.11205952861399e-16	14	-0.7
481.613	-0.95	1.11205952861399e-16	14	-0.65
460.969	-0.95	1.11205952861399e-16	14	-0.6
439.435	-0.95	1.11205952861399e-16	14	-0.55
417.044	-0.95	1.11205952861399e-16	14	-0.5
393.858	-0.95	1.11205952861399e-16	14	-0.45
369.967	-0.95	1.11205952861399e-16	14	-0.4
345.498	-0.95	1.11205952861399e-16	14	-0.35
320.617	-0.95	1.11205952861399e-16	14	-0.3
295.523	-0.95	1.11205952861399e-16	14	-0.25
270.453	-0.95	1.11205952861399e-16	14	-0.2
245.666	-0.95	1.11205952861399e-16	14	-0.15
221.437	-0.95	1.11205952861399e-16	14	-0.1
198.042	-0.95	1.11205952861399e-16	14	-0.05
175.741	-0.95	1.11205952861399e-16	14	0
713.18	-0.9	8.83340282272266e-16	14	-3
710.436	-0.9	8.83340282272266e-16	14	-2.95
707.619	-0.9	8.83340282272266e-16	14	-2.9
704.726	-0.9	8.83340282272266e-16	14	-2.85
701.753	-0.9	8.83340282272266e-16	14	-2.8
698.698	-0.9	8.83340282272266e-16	14	-2.75
695.556	-0.9	8.83340282272266e-16	14	-2.7
692.325	-0.9	8.83340282272266e-16	14	-2.65
689	-0.9	8.83340282272266e-16	14	-2.6
685.577	-0.9	8.83340282272266e-16	14	-2.55
682.053	-0.9	8.83340282272266e-16	14	-2.5
678.422	-0.9	8.83340282272266e-16	14	-2.45
674.679	-0.9	8.83340282272266e-16	14	-2.4
670.82	-0.9	8.83340282272266e-16	14	-2.35
666.839	-0.9	8.83340282272266e-16	14	-2.3
662.729	-0.9	8.83340282272266e-16	14	-2.25
658.486	-0.9	8.83340282272266e-16	14	-2.2
654.103	-0.9	8.83340282272266e-16	14	-2.15
649.571	-0.9	8.83340282272266e-16	14	-2.1
644.885	-0.9	8.83340282272266e-16	14	-2.05
640.036	-0.9	8.83340282272266e-16	14	-2
635.014	-0.9	8.83340282272266e-16	14	-1.95
629.812	-0.9	8.83340282272266e-16	14	-1.9
624.419	-0.9	8.83340282272266e-16	14	-1.85
618.825	-0.9	8.83340282272266e-16	14	-1.8
613.018	-0.9	8.83340282272266e-16	14	-1.75
606.987	-0.9	8.83340282272266e-16	14	-1.7
600.717	-0.9	8.83340282272266e-16	14	-1.65
594.196	-0.9	8.83340282272266e-16	14	-1.6
587.407	-0.9	8.83340282272266e-16	14	-1.55
580.335	-0.9	8.83340282272266e-16	14	-1.5
572.961	-0.9	8.83340282272266e-16	14	-1.45
565.267	-0.9	8.83340282272266e-16	14	-1.4
557.232	-0.9	8.83340282272266e-16	14	-1.35
548.834	-0.9	8.83340282272266e-16	14	-1.3
540.049	-0.9	8.83340282272266e-16	14	-1.25
530.851	-0.9	8.83340282272266e-16	14	-1.2
521.214	-0.9	8.83340282272266e-16	14	-1.15
511.109	-0.9	8.83340282272266e-16	14	-1.1
500.504	-0.9	8.83340282272266e-16	14	-1.05
489.368	-0.9	8.83340282272266e-16	14	-1
477.667	-0.9	8.83340282272266e-16	14	-0.95
465.367	-0.9	8.83340282272266e-16	14	-0.9
452.436	-0.9	8.83340282272266e-16	14	-0.85
438.84	-0.9	8.83340282272266e-16	14	-0.8
424.551	-0.9	8.83340282272266e-16	14	-0.75
409.542	-0.9	8.83340282272266e-16	14	-0.7
393.797	-0.9	8.83340282272266e-16	14	-0.65
377.307	-0.9	8.83340282272266e-16	14	-0.6
360.079	-0.9	8.83340282272266e-16	14	-0.55
342.137	-0.9	8.83340282272266e-16	14	-0.5
323.524	-0.9	8.83340282272266e-16	14	-0.45
304.313	-0.9	8.83340282272266e-16	14	-0.4
284.603	-0.9	8.83340282272266e-16	14	-0.35
264.525	-0.9	8.83340282272266e-16	14	-0.3
244.238	-0.9	8.83340282272266e-16	14	-0.25
223.932	-0.9	8.83340282272266e-16	14	-0.2
203.818	-0.9	8.83340282272266e-16	14	-0.15
184.119	-0.9	8.83340282272266e-16	14	-0.1
165.061	-0.9	8.83340282272266e-16	14	-0.05
146.857	-0.9	8.83340282272266e-16	14	0
572.329	-0.85	7.01662127078182e-15	14	-3
570.222	-0.85	7.01662127078182e-15	14	-2.95
568.058	-0.85	7.01662127078182e-15	14	-2.9
565.834	-0.85	7.01662127078182e-15	14	-2.85
563.548	-0.85	7.01662127078182e-15	14	-2.8
561.199	-0.85	7.01662127078182e-15	14	-2.75
558.782	-0.85	7.01662127078182e-15	14	-2.7
556.294	-0.85	7.01662127078182e-15	14	-2.65
553.734	-0.85	7.01662127078182e-15	14	-2.6
551.098	-0.85	7.01662127078182e-15	14	-2.55
548.382	-0.85	7.01662127078182e-15	14	-2.5
545.582	-0.85	7.01662127078182e-15	14	-2.45
542.695	-0.85	7.01662127078182e-15	14	-2.4
539.717	-0.85	7.01662127078182e-15	14	-2.35
536.644	-0.85	7.01662127078182e-15	14	-2.3
533.47	-0.85	7.01662127078182e-15	14	-2.25
530.191	-0.85	7.01662127078182e-15	14	-2.2
526.801	-0.85	7.01662127078182e-15	14	-2.15
523.296	-0.85	7.01662127078182e-15	14	-2.1
519.668	-0.85	7.01662127078182e-15	14	-2.05
515.912	-0.85	7.01662127078182e-15	14	-2
512.021	-0.85	7.01662127078182e-15	14	-1.95
507.987	-0.85	7.01662127078182e-15	14	-1.9
503.803	-0.85	7.01662127078182e-15	14	-1.85
499.459	-0.85	7.01662127078182e-15	14	-1.8
494.947	-0.85	7.01662127078182e-15	14	-1.75
490.257	-0.85	7.01662127078182e-15	14	-1.7
485.379	-0.85	7.01662127078182e-15	14	-1.65
480.3	-0.85	7.01662127078182e-15	14	-1.6
475.009	-0.85	7.01662127078182e-15	14	-1.55
469.493	-0.85	7.01662127078182e-15	14	-1.5
463.736	-0.85	7.01662127078182e-15	14	-1.45
457.724	-0.85	7.01662127078182e-15	14	-1.4
451.439	-0.85	7.01662127078182e-15	14	-1.35
444.864	-0.85	7.01662127078182e-15	14	-1.3
437.979	-0.85	7.01662127078182e-15	14	-1.25
430.763	-0.85	7.01662127078182e-15	14	-1.2
423.193	-0.85	7.01662127078182e-15	14	-1.15
415.246	-0.85	7.01662127078182e-15	14	-1.1
406.897	-0.85	7.01662127078182e-15	14	-1.05
398.118	-0.85	7.01662127078182e-15	14	-1
388.882	-0.85	7.01662127078182e-15	14	-0.95
379.16	-0.85	7.01662127078182e-15	14	-0.9
368.924	-0.85	7.01662127078182e-15	14	-0.85
358.146	-0.85	7.01662127078182e-15	14	-0.8
346.801	-0.85	7.01662127078182e-15	14	-0.75
334.867	-0.85	7.01662127078182e-15	14	-0.7
322.326	-0.85	7.01662127078182e-15	14	-0.65
309.171	-0.85	7.01662127078182e-15	14	-0.6
295.403	-0.85	7.01662127078182e-15	14	-0.55
281.039	-0.85	7.01662127078182e-15	14	-0.5
266.112	-0.85	7.01662127078182e-15	14	-0.45
250.677	-0.85	7.01662127078182e-15	14	-0.4
234.812	-0.85	7.01662127078182e-15	14	-0.35
218.619	-0.85	7.01662127078182e-15	14	-0.3
202.227	-0.85	7.01662127078182e-15	14	-0.25
185.787	-0.85	7.01662127078182e-15	14	-0.2
169.47	-0.85	7.01662127078182e-15	14	-0.15
153.457	-0.85	7.01662127078182e-15	14	-0.1
137.932	-0.85	7.01662127078182e-15	14	-0.05
123.072	-0.85	7.01662127078182e-15	14	0
459.372	-0.8	5.57350038774898e-14	14	-3
457.758	-0.8	5.57350038774898e-14	14	-2.95
456.101	-0.8	5.57350038774898e-14	14	-2.9
454.397	-0.8	5.57350038774898e-14	14	-2.85
452.646	-0.8	5.57350038774898e-14	14	-2.8
450.844	-0.8	5.57350038774898e-14	14	-2.75
448.99	-0.8	5.57350038774898e-14	14	-2.7
447.082	-0.8	5.57350038774898e-14	14	-2.65
445.116	-0.8	5.57350038774898e-14	14	-2.6
443.092	-0.8	5.57350038774898e-14	14	-2.55
441.005	-0.8	5.57350038774898e-14	14	-2.5
438.853	-0.8	5.57350038774898e-14	14	-2.45
436.633	-0.8	5.57350038774898e-14	14	-2.4
434.342	-0.8	5.57350038774898e-14	14	-2.35
431.976	-0.8	5.57350038774898e-14	14	-2.3
429.532	-0.8	5.57350038774898e-14	14	-2.25
427.005	-0.8	5.57350038774898e-14	14	-2.2
424.392	-0.8	5.57350038774898e-14	14	-2.15
421.688	-0.8	5.57350038774898e-14	14	-2.1
418.888	-0.8	5.57350038774898e-14	14	-2.05
415.988	-0.8	5.57350038774898e-14	14	-2
412.981	-0.8	5.57350038774898e-14	14	-1.95
409.861	-0.8	5.57350038774898e-14	14	-1.9
406.623	-0.8	5.57350038774898e-14	14	-1.85
403.26	-0.8	5.57350038774898e-14	14	-1.8
399.764	-0.8	5.57350038774898e-14	14	-1.75
396.127	-0.8	5.57350038774898e-14	14	-1.7
392.341	-0.8	5.57350038774898e-14	14	-1.65
388.397	-0.8	5.57350038774898e-14	14	-1.6
384.284	-0.8	5.57350038774898e-14	14	-1.55
379.992	-0.8	5.57350038774898e-14	14	-1.5
375.509	-0.8	5.57350038774898e-14	14	-1.45
370.823	-0.8	5.57350038774898e-14	14	-1.4
365.919	-0.8	5.57350038774898e-14	14	-1.35
360.784	-0.8	5.57350038774898e-14	14	-1.3
355.4	-0.8	5.57350038774898e-14	14	-1.25
349.752	-0.8	5.57350038774898e-14	14	-1.2
343.82	-0.8	5.57350038774898e-14	14	-1.15
337.585	-0.8	5.57350038774898e-14	14	-1.1
331.025	-0.8	5.57350038774898e-14	14	-1.05
324.119	-0.8	5.57350038774898e-14	14	-1
316.843	-0.8	5.57350038774898e-14	14	-0.95
309.173	-0.8	5.57350038774898e-14	14	-0.9
301.086	-0.8	5.57350038774898e-14	14	-0.85
292.558	-0.8	5.57350038774898e-14	14	-0.8
283.566	-0.8	5.57350038774898e-14	14	-0.75
274.092	-0.8	5.57350038774898e-14	14	-0.7
264.119	-0.8	5.57350038774898e-14	14	-0.65
253.639	-0.8	5.57350038774898e-14	14	-0.6
242.651	-0.8	5.57350038774898e-14	14	-0.55
231.167	-0.8	5.57350038774898e-14	14	-0.5
219.209	-0.8	5.57350038774898e-14	14	-0.45
206.821	-0.8	5.57350038774898e-14	14	-0.4
194.063	-0.8	5.57350038774898e-14	14	-0.35
181.014	-0.8	5.57350038774898e-14	14	-0.3
167.779	-0.8	5.57350038774898e-14	14	-0.25
154.477	-0.8	5.57350038774898e-14	14	-0.2
141.247	-0.8	5.57350038774898e-14	14	-0.15
128.235	-0.8	5.57350038774898e-14	14	-0.1
115.593	-0.8	5.57350038774898e-14	14	-0.05
103.464	-0.8	5.57350038774898e-14	14	0
368.771	-0.75	4.42718872423574e-13	14	-3
367.54	-0.75	4.42718872423574e-13	14	-2.95
366.275	-0.75	4.42718872423574e-13	14	-2.9
364.975	-0.75	4.42718872423574e-13	14	-2.85
363.637	-0.75	4.42718872423574e-13	14	-2.8
362.26	-0.75	4.42718872423574e-13	14	-2.75
360.843	-0.75	4.42718872423574e-13	14	-2.7
359.384	-0.75	4.42718872423574e-13	14	-2.65
357.881	-0.75	4.42718872423574e-13	14	-2.6
356.331	-0.75	4.42718872423574e-13	14	-2.55
354.734	-0.75	4.42718872423574e-13	14	-2.5
353.085	-0.75	4.42718872423574e-13	14	-2.45
351.384	-0.75	4.42718872423574e-13	14	-2.4
349.627	-0.75	4.42718872423574e-13	14	-2.35
347.813	-0.75	4.42718872423574e-13	14	-2.3
345.937	-0.75	4.42718872423574e-13	14	-2.25
343.996	-0.75	4.42718872423574e-13	14	-2.2
341.988	-0.75	4.42718872423574e-13	14	-2.15
339.91	-0.75	4.42718872423574e-13	14	-2.1
337.756	-0.75	4.42718872423574e-13	14	-2.05
335.523	-0.75	4.42718872423574e-13	14	-2
333.207	-0.75	4.42718872423574e-13	14	-1.95
330.803	-0.75	4.42718872423574e-13	14	-1.9
328.305	-0.75	4.42718872423574e-13	14	-1.85
325.709	-0.75	4.42718872423574e-13	14	-1.8
323.009	-0.75	4.42718872423574e-13	14	-1.75
320.197	-0.75	4.42718872423574e-13	14	-1.7
317.268	-0.75	4.42718872423574e-13	14	-1.65
314.214	-0.75	4.42718872423574e-13	14	-1.6
311.027	-0.75	4.42718872423574e-13	14	-1.55
307.698	-0.75	4.42718872423574e-13	14	-1.5
304.217	-0.75	4.42718872423574e-13	14	-1.45
300.575	-0.75	4.42718872423574e-13	14	-1.4
296.76	-0.75	4.42718872423574e-13	14	-1.35
292.76	-0.75	4.42718872423574e-13	14	-1.3
288.563	-0.75	4.42718872423574e-13	14	-1.25
284.153	-0.75	4.42718872423574e-13	14	-1.2
279.517	-0.75	4.42718872423574e-13	14	-1.15
274.637	-0.75	4.42718872423574e-13	14	-1.1
269.497	-0.75	4.42718872423574e-13	14	-1.05
264.077	-0.75	4.42718872423574e-13	14	-1
258.359	-0.75	4.42718872423574e-13	14	-0.95
252.322	-0.75	4.42718872423574e-13	14	-0.9
245.947	-0.75	4.42718872423574e-13	14	-0.85
239.213	-0.75	4.42718872423574e-13	14	-0.8
232.101	-0.75	4.42718872423574e-13	14	-0.75
224.595	-0.75	4.42718872423574e-13	14	-0.7
216.679	-0.75	4.42718872423574e-13	14	-0.65
208.345	-0.75	4.42718872423574e-13	14	-0.6
199.591	-0.75	4.42718872423574e-13	14	-0.55
190.423	-0.75	4.42718872423574e-13	14	-0.5
180.859	-0.75	4.42718872423574e-13	14	-0.45
170.929	-0.75	4.42718872423574e-13	14	-0.4
160.682	-0.75	4.42718872423574e-13	14	-0.35
150.18	-0.75	4.42718872423574e-13	14	-0.3
139.504	-0.75	4.42718872423574e-13	14	-0.25
128.751	-0.75	4.42718872423574e-13	14	-0.2
118.032	-0.75	4.42718872423574e-13	14	-0.15
107.466	-0.75	4.42718872423574e-13	14	-0.1
97.1764	-0.75	4.42718872423574e-13	14	-0.05
87.2811	-0.75	4.42718872423574e-13	14	0
296.091	-0.7	3.51664100411342e-12	14	-3
295.156	-0.7	3.51664100411342e-12	14	-2.95
294.195	-0.7	3.51664100411342e-12	14	-2.9
293.206	-0.7	3.51664100411342e-12	14	-2.85
292.188	-0.7	3.51664100411342e-12	14	-2.8
291.141	-0.7	3.51664100411342e-12	14	-2.75
290.062	-0.7	3.51664100411342e-12	14	-2.7
288.951	-0.7	3.51664100411342e-12	14	-2.65
287.805	-0.7	3.51664100411342e-12	14	-2.6
286.624	-0.7	3.51664100411342e-12	14	-2.55
285.406	-0.7	3.51664100411342e-12	14	-2.5
284.148	-0.7	3.51664100411342e-12	14	-2.45
282.85	-0.7	3.51664100411342e-12	14	-2.4
281.508	-0.7	3.51664100411342e-12	14	-2.35
280.121	-0.7	3.51664100411342e-12	14	-2.3
278.687	-0.7	3.51664100411342e-12	14	-2.25
277.203	-0.7	3.51664100411342e-12	14	-2.2
275.666	-0.7	3.51664100411342e-12	14	-2.15
274.074	-0.7	3.51664100411342e-12	14	-2.1
272.424	-0.7	3.51664100411342e-12	14	-2.05
270.711	-0.7	3.51664100411342e-12	14	-2
268.934	-0.7	3.51664100411342e-12	14	-1.95
267.088	-0.7	3.51664100411342e-12	14	-1.9
265.169	-0.7	3.51664100411342e-12	14	-1.85
263.173	-0.7	3.51664100411342e-12	14	-1.8
261.094	-0.7	3.51664100411342e-12	14	-1.75
258.929	-0.7	3.51664100411342e-12	14	-1.7
256.671	-0.7	3.51664100411342e-12	14	-1.65
254.315	-0.7	3.51664100411342e-12	14	-1.6
251.853	-0.7	3.51664100411342e-12	14	-1.55
249.28	-0.7	3.51664100411342e-12	14	-1.5
246.587	-0.7	3.51664100411342e-12	14	-1.45
243.766	-0.7	3.51664100411342e-12	14	-1.4
240.808	-0.7	3.51664100411342e-12	14	-1.35
237.703	-0.7	3.51664100411342e-12	14	-1.3
234.441	-0.7	3.51664100411342e-12	14	-1.25
231.009	-0.7	3.51664100411342e-12	14	-1.2
227.397	-0.7	3.51664100411342e-12	14	-1.15
223.59	-0.7	3.51664100411342e-12	14	-1.1
219.574	-0.7	3.51664100411342e-12	14	-1.05
215.333	-0.7	3.51664100411342e-12	14	-1
210.852	-0.7	3.51664100411342e-12	14	-0.95
206.114	-0.7	3.51664100411342e-12	14	-0.9
201.102	-0.7	3.51664100411342e-12	14	-0.85
195.798	-0.7	3.51664100411342e-12	14	-0.8
190.187	-0.7	3.51664100411342e-12	14	-0.75
184.254	-0.7	3.51664100411342e-12	14	-0.7
177.985	-0.7	3.51664100411342e-12	14	-0.65
171.373	-0.7	3.51664100411342e-12	14	-0.6
164.413	-0.7	3.51664100411342e-12	14	-0.55
157.108	-0.7	3.51664100411342e-12	14	-0.5
149.472	-0.7	3.51664100411342e-12	14	-0.45
141.528	-0.7	3.51664100411342e-12	14	-0.4
133.311	-0.7	3.51664100411342e-12	14	-0.35
124.871	-0.7	3.51664100411342e-12	14	-0.3
116.271	-0.7	3.51664100411342e-12	14	-0.25
107.59	-0.7	3.51664100411342e-12	14	-0.2
98.9158	-0.7	3.51664100411342e-12	14	-0.15
90.3448	-0.7	3.51664100411342e-12	14	-0.1
81.977	-0.7	3.51664100411342e-12	14	-0.05
73.9099	-0.7	3.51664100411342e-12	14	0
237.778	-0.65	2.79336724095645e-11	14	-3
237.071	-0.65	2.79336724095645e-11	14	-2.95
236.344	-0.65	2.79336724095645e-11	14	-2.9
235.596	-0.65	2.79336724095645e-11	14	-2.85
234.825	-0.65	2.79336724095645e-11	14	-2.8
234.032	-0.65	2.79336724095645e-11	14	-2.75
233.215	-0.65	2.79336724095645e-11	14	-2.7
232.372	-0.65	2.79336724095645e-11	14	-2.65
231.504	-0.65	2.79336724095645e-11	14	-2.6
230.608	-0.65	2.79336724095645e-11	14	-2.55
229.683	-0.65	2.79336724095645e-11	14	-2.5
228.728	-0.65	2.79336724095645e-11	14	-2.45
227.741	-0.65	2.79336724095645e-11	14	-2.4
226.721	-0.65	2.79336724095645e-11	14	-2.35
225.666	-0.65	2.79336724095645e-11	14	-2.3
224.575	-0.65	2.79336724095645e-11	14	-2.25
223.445	-0.65	2.79336724095645e-11	14	-2.2
222.274	-0.65	2.79336724095645e-11	14	-2.15
221.06	-0.65	2.79336724095645e-11	14	-2.1
219.801	-0.65	2.79336724095645e-11	14	-2.05
218.493	-0.65	2.79336724095645e-11	14	-2
217.136	-0.65	2.79336724095645e-11	14	-1.95
215.724	-0.65	2.79336724095645e-11	14	-1.9
214.256	-0.65	2.79336724095645e-11	14	-1.85
212.728	-0.65	2.79336724095645e-11	14	-1.8
211.135	-0.65	2.79336724095645e-11	14	-1.75
209.474	-0.65	2.79336724095645e-11	14	-1.7
207.741	-0.65	2.79336724095645e-11	14	-1.65
205.931	-0.65	2.79336724095645e-11	14	-1.6
204.038	-0.65	2.79336724095645e-11	14	-1.55
202.057	-0.65	2.79336724095645e-11	14	-1.5
199.982	-0.65	2.79336724095645e-11	14	-1.45
197.805	-0.65	2.79336724095645e-11	14	-1.4
195.521	-0.65	2.79336724095645e-11	14	-1.35
193.12	-0.65	2.79336724095645e-11	14	-1.3
190.594	-0.65	2.79336724095645e-11	14	-1.25
187.934	-0.65	2.79336724095645e-11	14	-1.2
185.13	-0.65	2.79336724095645e-11	14	-1.15
182.171	-0.65	2.79336724095645e-11	14	-1.1
179.044	-0.65	2.79336724095645e-11	14	-1.05
175.737	-0.65	2.79336724095645e-11	14	-1
172.238	-0.65	2.79336724095645e-11	14	-0.95
168.531	-0.65	2.79336724095645e-11	14	-0.9
164.604	-0.65	2.79336724095645e-11	14	-0.85
160.44	-0.65	2.79336724095645e-11	14	-0.8
156.027	-0.65	2.79336724095645e-11	14	-0.75
151.351	-0.65	2.79336724095645e-11	14	-0.7
146.4	-0.65	2.79336724095645e-11	14	-0.65
141.168	-0.65	2.79336724095645e-11	14	-0.6
135.649	-0.65	2.79336724095645e-11	14	-0.55
129.844	-0.65	2.79336724095645e-11	14	-0.5
123.762	-0.65	2.79336724095645e-11	14	-0.45
117.42	-0.65	2.79336724095645e-11	14	-0.4
110.845	-0.65	2.79336724095645e-11	14	-0.35
104.075	-0.65	2.79336724095645e-11	14	-0.3
97.1616	-0.65	2.79336724095645e-11	14	-0.25
90.165	-0.65	2.79336724095645e-11	14	-0.2
83.1565	-0.65	2.79336724095645e-11	14	-0.15
76.2139	-0.65	2.79336724095645e-11	14	-0.1
69.4183	-0.65	2.79336724095645e-11	14	-0.05
62.8496	-0.65	2.79336724095645e-11	14	0
190.985	-0.6	2.21885046944556e-10	14	-3
190.453	-0.6	2.21885046944556e-10	14	-2.95
189.906	-0.6	2.21885046944556e-10	14	-2.9
189.343	-0.6	2.21885046944556e-10	14	-2.85
188.763	-0.6	2.21885046944556e-10	14	-2.8
188.165	-0.6	2.21885046944556e-10	14	-2.75
187.55	-0.6	2.21885046944556e-10	14	-2.7
186.915	-0.6	2.21885046944556e-10	14	-2.65
186.259	-0.6	2.21885046944556e-10	14	-2.6
185.583	-0.6	2.21885046944556e-10	14	-2.55
184.885	-0.6	2.21885046944556e-10	14	-2.5
184.164	-0.6	2.21885046944556e-10	14	-2.45
183.418	-0.6	2.21885046944556e-10	14	-2.4
182.647	-0.6	2.21885046944556e-10	14	-2.35
181.849	-0.6	2.21885046944556e-10	14	-2.3
181.023	-0.6	2.21885046944556e-10	14	-2.25
180.167	-0.6	2.21885046944556e-10	14	-2.2
179.279	-0.6	2.21885046944556e-10	14	-2.15
178.359	-0.6	2.21885046944556e-10	14	-2.1
177.403	-0.6	2.21885046944556e-10	14	-2.05
176.41	-0.6	2.21885046944556e-10	14	-2
175.378	-0.6	2.21885046944556e-10	14	-1.95
174.305	-0.6	2.21885046944556e-10	14	-1.9
173.187	-0.6	2.21885046944556e-10	14	-1.85
172.023	-0.6	2.21885046944556e-10	14	-1.8
170.809	-0.6	2.21885046944556e-10	14	-1.75
169.542	-0.6	2.21885046944556e-10	14	-1.7
168.218	-0.6	2.21885046944556e-10	14	-1.65
166.834	-0.6	2.21885046944556e-10	14	-1.6
165.385	-0.6	2.21885046944556e-10	14	-1.55
163.868	-0.6	2.21885046944556e-10	14	-1.5
162.276	-0.6	2.21885046944556e-10	14	-1.45
160.605	-0.6	2.21885046944556e-10	14	-1.4
158.849	-0.6	2.21885046944556e-10	14	-1.35
157.002	-0.6	2.21885046944556e-10	14	-1.3
155.055	-0.6	2.21885046944556e-10	14	-1.25
153.003	-0.6	2.21885046944556e-10	14	-1.2
150.836	-0.6	2.21885046944556e-10	14	-1.15
148.545	-0.6	2.21885046944556e-10	14	-1.1
146.121	-0.6	2.21885046944556e-10	14	-1.05
143.554	-0.6	2.21885046944556e-10	14	-1
140.832	-0.6	2.21885046944556e-10	14	-0.95
137.945	-0.6	2.21885046944556e-10	14	-0.9
134.879	-0.6	2.21885046944556e-10	14	-0.85
131.622	-0.6	2.21885046944556e-10	14	-0.8
128.164	-0.6	2.21885046944556e-10	14	-0.75
124.492	-0.6	2.21885046944556e-10	14	-0.7
120.597	-0.6	2.21885046944556e-10	14	-0.65
116.47	-0.6	2.21885046944556e-10	14	-0.6
112.108	-0.6	2.21885046944556e-10	14	-0.55
107.509	-0.6	2.21885046944556e-10	14	-0.5
102.68	-0.6	2.21885046944556e-10	14	-0.45
97.6315	-0.6	2.21885046944556e-10	14	-0.4
92.385	-0.6	2.21885046944556e-10	14	-0.35
86.9699	-0.6	2.21885046944556e-10	14	-0.3
81.4254	-0.6	2.21885046944556e-10	14	-0.25
75.7999	-0.6	2.21885046944556e-10	14	-0.2
70.1499	-0.6	2.21885046944556e-10	14	-0.15
64.5381	-0.6	2.21885046944556e-10	14	-0.1
59.0302	-0.6	2.21885046944556e-10	14	-0.05
53.6912	-0.6	2.21885046944556e-10	14	0
153.43	-0.55	1.76249557651183e-09	14	-3
153.032	-0.55	1.76249557651183e-09	14	-2.95
152.623	-0.55	1.76249557651183e-09	14	-2.9
152.202	-0.55	1.76249557651183e-09	14	-2.85
151.769	-0.55	1.76249557651183e-09	14	-2.8
151.321	-0.55	1.76249557651183e-09	14	-2.75
150.86	-0.55	1.76249557651183e-09	14	-2.7
150.385	-0.55	1.76249557651183e-09	14	-2.65
149.894	-0.55	1.76249557651183e-09	14	-2.6
149.387	-0.55	1.76249557651183e-09	14	-2.55
148.863	-0.55	1.76249557651183e-09	14	-2.5
148.322	-0.55	1.76249557651183e-09	14	-2.45
147.762	-0.55	1.76249557651183e-09	14	-2.4
147.183	-0.55	1.76249557651183e-09	14	-2.35
146.583	-0.55	1.76249557651183e-09	14	-2.3
145.961	-0.55	1.76249557651183e-09	14	-2.25
145.317	-0.55	1.76249557651183e-09	14	-2.2
144.648	-0.55	1.76249557651183e-09	14	-2.15
143.955	-0.55	1.76249557651183e-09	14	-2.1
143.234	-0.55	1.76249557651183e-09	14	-2.05
142.485	-0.55	1.76249557651183e-09	14	-2
141.706	-0.55	1.76249557651183e-09	14	-1.95
140.894	-0.55	1.76249557651183e-09	14	-1.9
140.049	-0.55	1.76249557651183e-09	14	-1.85
139.167	-0.55	1.76249557651183e-09	14	-1.8
138.247	-0.55	1.76249557651183e-09	14	-1.75
137.286	-0.55	1.76249557651183e-09	14	-1.7
136.281	-0.55	1.76249557651183e-09	14	-1.65
135.229	-0.55	1.76249557651183e-09	14	-1.6
134.127	-0.55	1.76249557651183e-09	14	-1.55
132.972	-0.55	1.76249557651183e-09	14	-1.5
131.758	-0.55	1.76249557651183e-09	14	-1.45
130.483	-0.55	1.76249557651183e-09	14	-1.4
129.14	-0.55	1.76249557651183e-09	14	-1.35
127.726	-0.55	1.76249557651183e-09	14	-1.3
126.235	-0.55	1.76249557651183e-09	14	-1.25
124.659	-0.55	1.76249557651183e-09	14	-1.2
122.994	-0.55	1.76249557651183e-09	14	-1.15
121.231	-0.55	1.76249557651183e-09	14	-1.1
119.362	-0.55	1.76249557651183e-09	14	-1.05
117.379	-0.55	1.76249557651183e-09	14	-1
115.273	-0.55	1.76249557651183e-09	14	-0.95
113.034	-0.55	1.76249557651183e-09	14	-0.9
110.652	-0.55	1.76249557651183e-09	14	-0.85
108.118	-0.55	1.76249557651183e-09	14	-0.8
105.42	-0.55	1.76249557651183e-09	14	-0.75
102.55	-0.55	1.76249557651183e-09	14	-0.7
99.4985	-0.55	1.76249557651183e-09	14	-0.65
96.2581	-0.55	1.76249557651183e-09	14	-0.6
92.8244	-0.55	1.76249557651183e-09	14	-0.55
89.1958	-0.55	1.76249557651183e-09	14	-0.5
85.3756	-0.55	1.76249557651183e-09	14	-0.45
81.3723	-0.55	1.76249557651183e-09	14	-0.4
77.201	-0.55	1.76249557651183e-09	14	-0.35
72.8843	-0.55	1.76249557651183e-09	14	-0.3
68.4526	-0.55	1.76249557651183e-09	14	-0.25
63.944	-0.55	1.76249557651183e-09	14	-0.2
59.4031	-0.55	1.76249557651183e-09	14	-0.15
54.8803	-0.55	1.76249557651183e-09	14	-0.1
50.4284	-0.55	1.76249557651183e-09	14	-0.05
46.1003	-0.55	1.76249557651183e-09	14	0
123.283	-0.5	1.4e-08	14	-3
122.989	-0.5	1.4e-08	14	-2.95
122.686	-0.5	1.4e-08	14	-2.9
122.373	-0.5	1.4e-08	14	-2.85
122.051	-0.5	1.4e-08	14	-2.8
121.719	-0.5	1.4e-08	14	-2.75
121.377	-0.5	1.4e-08	14	-2.7
121.023	-0.5	1.4e-08	14	-2.65
120.658	-0.5	1.4e-08	14	-2.6
120.281	-0.5	1.4e-08	14	-2.55
119.891	-0.5	1.4e-08	14	-2.5
119.488	-0.5	1.4e-08	14	-2.45
119.071	-0.5	1.4e-08	14	-2.4
118.639	-0.5	1.4e-08	14	-2.35
118.192	-0.5	1.4e-08	14	-2.3
117.728	-0.5	1.4e-08	14	-2.25
117.247	-0.5	1.4e-08	14	-2.2
116.747	-0.5	1.4e-08	14	-2.15
116.228	-0.5	1.4e-08	14	-2.1
115.689	-0.5	1.4e-08	14	-2.05
115.128	-0.5	1.4e-08	14	-2
114.543	-0.5	1.4e-08	14	-1.95
113.935	-0.5	1.4e-08	14	-1.9
113.3	-0.5	1.4e-08	14	-1.85
112.637	-0.5	1.4e-08	14	-1.8
111.945	-0.5	1.4e-08	14	-1.75
111.222	-0.5	1.4e-08	14	-1.7
110.464	-0.5	1.4e-08	14	-1.65
109.671	-0.5	1.4e-08	14	-1.6
108.838	-0.5	1.4e-08	14	-1.55
107.965	-0.5	1.4e-08	14	-1.5
107.046	-0.5	1.4e-08	14	-1.45
106.079	-0.5	1.4e-08	14	-1.4
105.06	-0.5	1.4e-08	14	-1.35
103.986	-0.5	1.4e-08	14	-1.3
102.85	-0.5	1.4e-08	14	-1.25
101.649	-0.5	1.4e-08	14	-1.2
100.378	-0.5	1.4e-08	14	-1.15
99.0292	-0.5	1.4e-08	14	-1.1
97.5974	-0.5	1.4e-08	14	-1.05
96.0755	-0.5	1.4e-08	14	-1
94.456	-0.5	1.4e-08	14	-0.95
92.7311	-0.5	1.4e-08	14	-0.9
90.8924	-0.5	1.4e-08	14	-0.85
88.9315	-0.5	1.4e-08	14	-0.8
86.8398	-0.5	1.4e-08	14	-0.75
84.609	-0.5	1.4e-08	14	-0.7
82.2314	-0.5	1.4e-08	14	-0.65
79.7008	-0.5	1.4e-08	14	-0.6
77.0123	-0.5	1.4e-08	14	-0.55
74.1641	-0.5	1.4e-08	14	-0.5
71.1575	-0.5	1.4e-08	14	-0.45
67.9983	-0.5	1.4e-08	14	-0.4
64.6976	-0.5	1.4e-08	14	-0.35
61.2724	-0.5	1.4e-08	14	-0.3
57.7459	-0.5	1.4e-08	14	-0.25
54.1479	-0.5	1.4e-08	14	-0.2
50.5137	-0.5	1.4e-08	14	-0.15
46.8832	-0.5	1.4e-08	14	-0.1
43.2988	-0.5	1.4e-08	14	-0.05
39.8034	-0.5	1.4e-08	14	0
99.0799	-0.45	1.112059528614e-07	14	-3
98.8638	-0.45	1.112059528614e-07	14	-2.95
98.6411	-0.45	1.112059528614e-07	14	-2.9
98.4117	-0.45	1.112059528614e-07	14	-2.85
98.175	-0.45	1.112059528614e-07	14	-2.8
97.9309	-0.45	1.112059528614e-07	14	-2.75
97.679	-0.45	1.112059528614e-07	14	-2.7
97.4188	-0.45	1.112059528614e-07	14	-2.65
97.15	-0.45	1.112059528614e-07	14	-2.6
96.8722	-0.45	1.112059528614e-07	14	-2.55
96.5848	-0.45	1.112059528614e-07	14	-2.5
96.2874	-0.45	1.112059528614e-07	14	-2.45
95.9795	-0.45	1.112059528614e-07	14	-2.4
95.6605	-0.45	1.112059528614e-07	14	-2.35
95.3299	-0.45	1.112059528614e-07	14	-2.3
94.9868	-0.45	1.112059528614e-07	14	-2.25
94.6307	-0.45	1.112059528614e-07	14	-2.2
94.2608	-0.45	1.112059528614e-07	14	-2.15
93.8763	-0.45	1.112059528614e-07	14	-2.1
93.4763	-0.45	1.112059528614e-07	14	-2.05
93.0599	-0.45	1.112059528614e-07	14	-2
92.626	-0.45	1.112059528614e-07	14	-1.95
92.1735	-0.45	1.112059528614e-07	14	-1.9
91.7013	-0.45	1.112059528614e-07	14	-1.85
91.2079	-0.45	1.112059528614e-07	14	-1.8
90.6921	-0.45	1.112059528614e-07	14	-1.75
90.1521	-0.45	1.112059528614e-07	14	-1.7
89.5864	-0.45	1.112059528614e-07	14	-1.65
88.993	-0.45	1.112059528614e-07	14	-1.6
88.37	-0.45	1.112059528614e-07	14	-1.55
87.715	-0.45	1.112059528614e-07	14	-1.5
87.0256	-0.45	1.112059528614e-07	14	-1.45
86.2991	-0.45	1.112059528614e-07	14	-1.4
85.5325	-0.45	1.112059528614e-07	14	-1.35
84.7226	-0.45	1.112059528614e-07	14	-1.3
83.8658	-0.45	1.112059528614e-07	14	-1.25
82.9581	-0.45	1.112059528614e-07	14	-1.2
81.9952	-0.45	1.112059528614e-07	14	-1.15
80.9724	-0.45	1.112059528614e-07	14	-1.1
79.8844	-0.45	1.112059528614e-07	14	-1.05
78.7257	-0.45	1.112059528614e-07	14	-1
77.4902	-0.45	1.112059528614e-07	14	-0.95
76.1716	-0.45	1.112059528614e-07	14	-0.9
74.7629	-0.45	1.112059528614e-07	14	-0.85
73.2571	-0.45	1.112059528614e-07	14	-0.8
71.6471	-0.45	1.112059528614e-07	14	-0.75
69.9259	-0.45	1.112059528614e-07	14	-0.7
68.0869	-0.45	1.112059528614e-07	14	-0.65
66.1243	-0.45	1.112059528614e-07	14	-0.6
64.0338	-0.45	1.112059528614e-07	14	-0.55
61.8131	-0.45	1.112059528614e-07	14	-0.5
59.4624	-0.45	1.112059528614e-07	14	-0.45
56.9854	-0.45	1.112059528614e-07	14	-0.4
54.3899	-0.45	1.112059528614e-07	14	-0.35
51.6887	-0.45	1.112059528614e-07	14	-0.3
48.8994	-0.45	1.112059528614e-07	14	-0.25
46.0449	-0.45	1.112059528614e-07	14	-0.2
43.1529	-0.45	1.112059528614e-07	14	-0.15
40.2548	-0.45	1.112059528614e-07	14	-0.1
37.3845	-0.45	1.112059528614e-07	14	-0.05
34.5764	-0.45	1.112059528614e-07	14	0
79.6449	-0.4	8.83340282272275e-07	14	-3
79.4881	-0.4	8.83340282272275e-07	14	-2.95
79.3265	-0.4	8.83340282272275e-07	14	-2.9
79.1599	-0.4	8.83340282272275e-07	14	-2.85
78.9881	-0.4	8.83340282272275e-07	14	-2.8
78.8107	-0.4	8.83340282272275e-07	14	-2.75
78.6275	-0.4	8.83340282272275e-07	14	-2.7
78.4383	-0.4	8.83340282272275e-07	14	-2.65
78.2427	-0.4	8.83340282272275e-07	14	-2.6
78.0404	-0.4	8.83340282272275e-07	14	-2.55
77.831	-0.4	8.83340282272275e-07	14	-2.5
77.6143	-0.4	8.83340282272275e-07	14	-2.45
77.3897	-0.4	8.83340282272275e-07	14	-2.4
77.1569	-0.4	8.83340282272275e-07	14	-2.35
76.9154	-0.4	8.83340282272275e-07	14	-2.3
76.6647	-0.4	8.83340282272275e-07	14	-2.25
76.4043	-0.4	8.83340282272275e-07	14	-2.2
76.1335	-0.4	8.83340282272275e-07	14	-2.15
75.8519	-0.4	8.83340282272275e-07	14	-2.1
75.5588	-0.4	8.83340282272275e-07	14	-2.05
75.2533	-0.4	8.83340282272275e-07	14	-2
74.9347	-0.4	8.83340282272275e-07	14	-1.95
74.6022	-0.4	8.83340282272275e-07	14	-1.9
74.2549	-0.4	8.83340282272275e-07	14	-1.85
73.8917	-0.4	8.83340282272275e-07	14	-1.8
73.5116	-0.4	8.83340282272275e-07	14	-1.75
73.1132	-0.4	8.83340282272275e-07	14	-1.7
72.6954	-0.4	8.83340282272275e-07	14	-1.65
72.2567	-0.4	8.83340282272275e-07	14	-1.6
71.7955	-0.4	8.83340282272275e-07	14	-1.55
71.31	-0.4	8.83340282272275e-07	14	-1.5
70.7984	-0.4	8.83340282272275e-07	14	-1.45
70.2585	-0.4	8.83340282272275e-07	14	-1.4
69.6879	-0.4	8.83340282272275e-07	14	-1.35
69.0842	-0.4	8.83340282272275e-07	14	-1.3
68.4445	-0.4	8.83340282272275e-07	14	-1.25
67.7657	-0.4	8.83340282272275e-07	14	-1.2
67.0443	-0.4	8.83340282272275e-07	14	-1.15
66.2766	-0.4	8.83340282272275e-07	14	-1.1
65.4584	-0.4	8.83340282272275e-07	14	-1.05
64.5853	-0.4	8.83340282272275e-07	14	-1
63.6523	-0.4	8.83340282272275e-07	14	-0.95
62.6543	-0.4	8.83340282272275e-07	14	-0.9
61.5857	-0.4	8.83340282272275e-07	14	-0.85
60.4407	-0.4	8.83340282272275e-07	14	-0.8
59.2134	-0.4	8.83340282272275e-07	14	-0.75
57.898	-0.4	8.83340282272275e-07	14	-0.7
56.4887	-0.4	8.83340282272275e-07	14	-0.65
54.9807	-0.4	8.83340282272275e-07	14	-0.6
53.3699	-0.4	8.83340282272275e-07	14	-0.55
51.6538	-0.4	8.83340282272275e-07	14	-0.5
49.8319	-0.4	8.83340282272275e-07	14	-0.45
47.9064	-0.4	8.83340282272275e-07	14	-0.4
45.8828	-0.4	8.83340282272275e-07	14	-0.35
43.7701	-0.4	8.83340282272275e-07	14	-0.3
41.5818	-0.4	8.83340282272275e-07	14	-0.25
39.3353	-0.4	8.83340282272275e-07	14	-0.2
37.0519	-0.4	8.83340282272275e-07	14	-0.15
34.7563	-0.4	8.83340282272275e-07	14	-0.1
32.4752	-0.4	8.83340282272275e-07	14	-0.05
30.236	-0.4	8.83340282272275e-07	14	0
64.0358	-0.35	7.01662127078182e-06	14	-3
63.9238	-0.35	7.01662127078182e-06	14	-2.95
63.8083	-0.35	7.01662127078182e-06	14	-2.9
63.6892	-0.35	7.01662127078182e-06	14	-2.85
63.5663	-0.35	7.01662127078182e-06	14	-2.8
63.4394	-0.35	7.01662127078182e-06	14	-2.75
63.3082	-0.35	7.01662127078182e-06	14	-2.7
63.1727	-0.35	7.01662127078182e-06	14	-2.65
63.0325	-0.35	7.01662127078182e-06	14	-2.6
62.8874	-0.35	7.01662127078182e-06	14	-2.55
62.7371	-0.35	7.01662127078182e-06	14	-2.5
62.5815	-0.35	7.01662127078182e-06	14	-2.45
62.4202	-0.35	7.01662127078182e-06	14	-2.4
62.2528	-0.35	7.01662127078182e-06	14	-2.35
62.079	-0.35	7.01662127078182e-06	14	-2.3
61.8986	-0.35	7.01662127078182e-06	14	-2.25
61.711	-0.35	7.01662127078182e-06	14	-2.2
61.5158	-0.35	7.01662127078182e-06	14	-2.15
61.3126	-0.35	7.01662127078182e-06	14	-2.1
61.1009	-0.35	7.01662127078182e-06	14	-2.05
60.8801	-0.35	7.01662127078182e-06	14	-2
60.6497	-0.35	7.01662127078182e-06	14	-1.95
60.409	-0.35	7.01662127078182e-06	14	-1.9
60.1573	-0.35	7.01662127078182e-06	14	-1.85
59.8938	-0.35	7.01662127078182e-06	14	-1.8
59.6178	-0.35	7.01662127078182e-06	14	-1.75
59.3282	-0.35	7.01662127078182e-06	14	-1.7
59.0241	-0.35	7.01662127078182e-06	14	-1.65
58.7044	-0.35	7.01662127078182e-06	14	-1.6
58.3679	-0.35	7.01662127078182e-06	14	-1.55
58.0132	-0.35	7.01662127078182e-06	14	-1.5
57.6389	-0.35	7.01662127078182e-06	14	-1.45
57.2434	-0.35	7.01662127078182e-06	14	-1.4
56.8247	-0.35	7.01662127078182e-06	14	-1.35
56.381	-0.35	7.01662127078182e-06	14	-1.3
55.9101	-0.35	7.01662127078182e-06	14	-1.25
55.4094	-0.35	7.01662127078182e-06	14	-1.2
54.8764	-0.35	7.01662127078182e-06	14	-1.15
54.308	-0.35	7.01662127078182e-06	14	-1.1
53.7011	-0.35	7.01662127078182e-06	14	-1.05
53.0519	-0.35	7.01662127078182e-06	14	-1
52.3567	-0.35	7.01662127078182e-06	14	-0.95
51.6113	-0.35	7.01662127078182e-06	14	-0.9
50.8113	-0.35	7.01662127078182e-06	14	-0.85
49.9518	-0.35	7.01662127078182e-06	14	-0.8
49.0282	-0.35	7.01662127078182e-06	14	-0.75
48.0354	-0.35	7.01662127078182e-06	14	-0.7
46.969	-0.35	7.01662127078182e-06	14	-0.65
45.8244	-0.35	7.01662127078182e-06	14	-0.6
44.5983	-0.35	7.01662127078182e-06	14	-0.55
43.288	-0.35	7.01662127078182e-06	14	-0.5
41.8926	-0.35	7.01662127078182e-06	14	-0.45
40.4133	-0.35	7.01662127078182e-06	14	-0.4
38.8536	-0.35	7.01662127078182e-06	14	-0.35
37.2201	-0.35	7.01662127078182e-06	14	-0.3
35.5225	-0.35	7.01662127078182e-06	14	-0.25
33.774	-0.35	7.01662127078182e-06	14	-0.2
31.9909	-0.35	7.01662127078182e-06	14	-0.15
30.1921	-0.35	7.01662127078182e-06	14	-0.1
28.3985	-0.35	7.01662127078182e-06	14	-0.05
26.6317	-0.35	7.01662127078182e-06	14	0
51.4971	-0.3	5.57350038774898e-05	14	-3
51.4187	-0.3	5.57350038774898e-05	14	-2.95
51.3379	-0.3	5.57350038774898e-05	14	-2.9
51.2544	-0.3	5.57350038774898e-05	14	-2.85
51.1683	-0.3	5.57350038774898e-05	14	-2.8
51.0792	-0.3	5.57350038774898e-05	14	-2.75
50.9872	-0.3	5.57350038774898e-05	14	-2.7
50.892	-0.3	5.57350038774898e-05	14	-2.65
50.7935	-0.3	5.57350038774898e-05	14	-2.6
50.6915	-0.3	5.57350038774898e-05	14	-2.55
50.5859	-0.3	5.57350038774898e-05	14	-2.5
50.4763	-0.3	5.57350038774898e-05	14	-2.45
50.3627	-0.3	5.57350038774898e-05	14	-2.4
50.2448	-0.3	5.57350038774898e-05	14	-2.35
50.1222	-0.3	5.57350038774898e-05	14	-2.3
49.9949	-0.3	5.57350038774898e-05	14	-2.25
49.8624	-0.3	5.57350038774898e-05	14	-2.2
49.7244	-0.3	5.57350038774898e-05	14	-2.15
49.5807	-0.3	5.57350038774898e-05	14	-2.1
49.4308	-0.3	5.57350038774898e-05	14	-2.05
49.2744	-0.3	5.57350038774898e-05	14	-2
49.111	-0.3	5.57350038774898e-05	14	-1.95
48.9401	-0.3	5.57350038774898e-05	14	-1.9
48.7612	-0.3	5.57350038774898e-05	14	-1.85
48.5738	-0.3	5.57350038774898e-05	14	-1.8
48.3772	-0.3	5.57350038774898e-05	14	-1.75
48.1708	-0.3	5.57350038774898e-05	14	-1.7
47.9537	-0.3	5.57350038774898e-05	14	-1.65
47.7252	-0.3	5.57350038774898e-05	14	-1.6
47.4844	-0.3	5.57350038774898e-05	14	-1.55
47.2302	-0.3	5.57350038774898e-05	14	-1.5
46.9615	-0.3	5.57350038774898e-05	14	-1.45
46.6772	-0.3	5.57350038774898e-05	14	-1.4
46.3758	-0.3	5.57350038774898e-05	14	-1.35
46.0558	-0.3	5.57350038774898e-05	14	-1.3
45.7155	-0.3	5.57350038774898e-05	14	-1.25
45.3531	-0.3	5.57350038774898e-05	14	-1.2
44.9665	-0.3	5.57350038774898e-05	14	-1.15
44.5535	-0.3	5.57350038774898e-05	14	-1.1
44.1113	-0.3	5.57350038774898e-05	14	-1.05
43.6375	-0.3	5.57350038774898e-05	14	-1
43.1287	-0.3	5.57350038774898e-05	14	-0.95
42.5819	-0.3	5.57350038774898e-05	14	-0.9
41.9935	-0.3	5.57350038774898e-05	14	-0.85
41.3596	-0.3	5.57350038774898e-05	14	-0.8
40.6765	-0.3	5.57350038774898e-05	14	-0.75
39.9403	-0.3	5.57350038774898e-05	14	-0.7
39.1469	-0.3	5.57350038774898e-05	14	-0.65
38.2929	-0.3	5.57350038774898e-05	14	-0.6
37.3752	-0.3	5.57350038774898e-05	14	-0.55
36.3913	-0.3	5.57350038774898e-05	14	-0.5
35.3402	-0.3	5.57350038774898e-05	14	-0.45
34.2221	-0.3	5.57350038774898e-05	14	-0.4
33.0394	-0.3	5.57350038774898e-05	14	-0.35
31.7964	-0.3	5.57350038774898e-05	14	-0.3
30.5003	-0.3	5.57350038774898e-05	14	-0.25
29.1608	-0.3	5.57350038774898e-05	14	-0.2
27.7899	-0.3	5.57350038774898e-05	14	-0.15
26.402	-0.3	5.57350038774898e-05	14	-0.1
25.0133	-0.3	5.57350038774898e-05	14	-0.05
23.6403	-0.3	5.57350038774898e-05	14	0
41.423	-0.25	0.000442719	14	-3
41.3697	-0.25	0.000442719	14	-2.95
41.3146	-0.25	0.000442719	14	-2.9
41.2577	-0.25	0.000442719	14	-2.85
41.1989	-0.25	0.000442719	14	-2.8
41.1382	-0.25	0.000442719	14	-2.75
41.0754	-0.25	0.000442719	14	-2.7
41.0104	-0.25	0.000442719	14	-2.65
40.9431	-0.25	0.000442719	14	-2.6
40.8733	-0.25	0.000442719	14	-2.55
40.801	-0.25	0.000442719	14	-2.5
40.726	-0.25	0.000442719	14	-2.45
40.6482	-0.25	0.000442719	14	-2.4
40.5673	-0.25	0.000442719	14	-2.35
40.4832	-0.25	0.000442719	14	-2.3
40.3958	-0.25	0.000442719	14	-2.25
40.3047	-0.25	0.000442719	14	-2.2
40.2099	-0.25	0.000442719	14	-2.15
40.111	-0.25	0.000442719	14	-2.1
40.0077	-0.25	0.000442719	14	-2.05
39.8998	-0.25	0.000442719	14	-2
39.7871	-0.25	0.000442719	14	-1.95
39.669	-0.25	0.000442719	14	-1.9
39.5453	-0.25	0.000442719	14	-1.85
39.4155	-0.25	0.000442719	14	-1.8
39.2792	-0.25	0.000442719	14	-1.75
39.136	-0.25	0.000442719	14	-1.7
38.9851	-0.25	0.000442719	14	-1.65
38.8261	-0.25	0.000442719	14	-1.6
38.6583	-0.25	0.000442719	14	-1.55
38.481	-0.25	0.000442719	14	-1.5
38.2932	-0.25	0.000442719	14	-1.45
38.0942	-0.25	0.000442719	14	-1.4
37.8828	-0.25	0.000442719	14	-1.35
37.658	-0.25	0.000442719	14	-1.3
37.4186	-0.25	0.000442719	14	-1.25
37.163	-0.25	0.000442719	14	-1.2
36.8898	-0.25	0.000442719	14	-1.15
36.5973	-0.25	0.000442719	14	-1.1
36.2834	-0.25	0.000442719	14	-1.05
35.9462	-0.25	0.000442719	14	-1
35.5833	-0.25	0.000442719	14	-0.95
35.1922	-0.25	0.000442719	14	-0.9
34.7702	-0.25	0.000442719	14	-0.85
34.3143	-0.25	0.000442719	14	-0.8
33.8215	-0.25	0.000442719	14	-0.75
33.2888	-0.25	0.000442719	14	-0.7
32.7129	-0.25	0.000442719	14	-0.65
32.091	-0.25	0.000442719	14	-0.6
31.4205	-0.25	0.000442719	14	-0.55
30.6993	-0.25	0.000442719	14	-0.5
29.9262	-0.25	0.000442719	14	-0.45
29.1009	-0.25	0.000442719	14	-0.4
28.2249	-0.25	0.000442719	14	-0.35
27.301	-0.25	0.000442719	14	-0.3
26.3342	-0.25	0.000442719	14	-0.25
25.3314	-0.25	0.000442719	14	-0.2
24.3014	-0.25	0.000442719	14	-0.15
23.2548	-0.25	0.000442719	14	-0.1
22.2037	-0.25	0.000442719	14	-0.05
21.1606	-0.25	0.000442719	14	0
33.3275	-0.2	0.00351664	14	-3
33.2926	-0.2	0.00351664	14	-2.95
33.2565	-0.2	0.00351664	14	-2.9
33.2193	-0.2	0.00351664	14	-2.85
33.1808	-0.2	0.00351664	14	-2.8
33.141	-0.2	0.00351664	14	-2.75
33.0998	-0.2	0.00351664	14	-2.7
33.0572	-0.2	0.00351664	14	-2.65
33.013	-0.2	0.00351664	14	-2.6
32.9672	-0.2	0.00351664	14	-2.55
32.9197	-0.2	0.00351664	14	-2.5
32.8703	-0.2	0.00351664	14	-2.45
32.8191	-0.2	0.00351664	14	-2.4
32.7658	-0.2	0.00351664	14	-2.35
32.7104	-0.2	0.00351664	14	-2.3
32.6527	-0.2	0.00351664	14	-2.25
32.5926	-0.2	0.00351664	14	-2.2
32.5299	-0.2	0.00351664	14	-2.15
32.4645	-0.2	0.00351664	14	-2.1
32.3962	-0.2	0.00351664	14	-2.05
32.3247	-0.2	0.00351664	14	-2
32.2499	-0.2	0.00351664	14	-1.95
32.1715	-0.2	0.00351664	14	-1.9
32.0893	-0.2	0.00351664	14	-1.85
32.0029	-0.2	0.00351664	14	-1.8
31.9121	-0.2	0.00351664	14	-1.75
31.8165	-0.2	0.00351664	14	-1.7
31.7158	-0.2	0.00351664	14	-1.65
31.6094	-0.2	0.00351664	14	-1.6
31.497	-0.2	0.00351664	14	-1.55
31.378	-0.2	0.00351664	14	-1.5
31.2519	-0.2	0.00351664	14	-1.45
31.1179	-0.2	0.00351664	14	-1.4
30.9753	-0.2	0.00351664	14	-1.35
30.8235	-0.2	0.00351664	14	-1.3
30.6613	-0.2	0.00351664	14	-1.25
30.488	-0.2	0.00351664	14	-1.2
30.3022	-0.2	0.00351664	14	-1.15
30.1028	-0.2	0.00351664	14	-1.1
29.8884	-0.2	0.00351664	14	-1.05
29.6574	-0.2	0.00351664	14	-1
29.4082	-0.2	0.00351664	14	-0.95
29.1388	-0.2	0.00351664	14	-0.9
28.8473	-0.2	0.00351664	14	-0.85
28.5315	-0.2	0.00351664	14	-0.8
28.189	-0.2	0.00351664	14	-0.75
27.8176	-0.2	0.00351664	14	-0.7
27.4148	-0.2	0.00351664	14	-0.65
26.9783	-0.2	0.00351664	14	-0.6
26.506	-0.2	0.00351664	14	-0.55
25.9963	-0.2	0.00351664	14	-0.5
25.4478	-0.2	0.00351664	14	-0.45
24.8604	-0.2	0.00351664	14	-0.4
24.2344	-0.2	0.00351664	14	-0.35
23.5719	-0.2	0.00351664	14	-0.3
22.876	-0.2	0.00351664	14	-0.25
22.1515	-0.2	0.00351664	14	-0.2
21.4045	-0.2	0.00351664	14	-0.15
20.6427	-0.2	0.00351664	14	-0.1
19.8746	-0.2	0.00351664	14	-0.05
19.1095	-0.2	0.00351664	14	0
26.8206	-0.15	0.0279337	14	-3
26.7992	-0.15	0.0279337	14	-2.95
26.777	-0.15	0.0279337	14	-2.9
26.7542	-0.15	0.0279337	14	-2.85
26.7305	-0.15	0.0279337	14	-2.8
26.7061	-0.15	0.0279337	14	-2.75
26.6807	-0.15	0.0279337	14	-2.7
26.6545	-0.15	0.0279337	14	-2.65
26.6273	-0.15	0.0279337	14	-2.6
26.599	-0.15	0.0279337	14	-2.55
26.5697	-0.15	0.0279337	14	-2.5
26.5393	-0.15	0.0279337	14	-2.45
26.5077	-0.15	0.0279337	14	-2.4
26.4747	-0.15	0.0279337	14	-2.35
26.4405	-0.15	0.0279337	14	-2.3
26.4048	-0.15	0.0279337	14	-2.25
26.3675	-0.15	0.0279337	14	-2.2
26.3287	-0.15	0.0279337	14	-2.15
26.2881	-0.15	0.0279337	14	-2.1
26.2456	-0.15	0.0279337	14	-2.05
26.2012	-0.15	0.0279337	14	-2
26.1546	-0.15	0.0279337	14	-1.95
26.1058	-0.15	0.0279337	14	-1.9
26.0545	-0.15	0.0279337	14	-1.85
26.0005	-0.15	0.0279337	14	-1.8
25.9437	-0.15	0.0279337	14	-1.75
25.8839	-0.15	0.0279337	14	-1.7
25.8207	-0.15	0.0279337	14	-1.65
25.7539	-0.15	0.0279337	14	-1.6
25.6832	-0.15	0.0279337	14	-1.55
25.6082	-0.15	0.0279337	14	-1.5
25.5286	-0.15	0.0279337	14	-1.45
25.4439	-0.15	0.0279337	14	-1.4
25.3536	-0.15	0.0279337	14	-1.35
25.2572	-0.15	0.0279337	14	-1.3
25.1541	-0.15	0.0279337	14	-1.25
25.0435	-0.15	0.0279337	14	-1.2
24.9248	-0.15	0.0279337	14	-1.15
24.7971	-0.15	0.0279337	14	-1.1
24.6594	-0.15	0.0279337	14	-1.05
24.5107	-0.15	0.0279337	14	-1
24.3497	-0.15	0.0279337	14	-0.95
24.1752	-0.15	0.0279337	14	-0.9
23.9858	-0.15	0.0279337	14	-0.85
23.7799	-0.15	0.0279337	14	-0.8
23.556	-0.15	0.0279337	14	-0.75
23.3123	-0.15	0.0279337	14	-0.7
23.047	-0.15	0.0279337	14	-0.65
22.7586	-0.15	0.0279337	14	-0.6
22.4454	-0.15	0.0279337	14	-0.55
22.106	-0.15	0.0279337	14	-0.5
21.7396	-0.15	0.0279337	14	-0.45
21.3456	-0.15	0.0279337	14	-0.4
20.9242	-0.15	0.0279337	14	-0.35
20.4765	-0.15	0.0279337	14	-0.3
20.0044	-0.15	0.0279337	14	-0.25
19.5109	-0.15	0.0279337	14	-0.2
19.0003	-0.15	0.0279337	14	-0.15
18.4774	-0.15	0.0279337	14	-0.1
17.9482	-0.15	0.0279337	14	-0.05
17.4189	-0.15	0.0279337	14	0
21.5895	-0.1	0.221885	14	-3
21.5778	-0.1	0.221885	14	-2.95
21.5657	-0.1	0.221885	14	-2.9
21.5532	-0.1	0.221885	14	-2.85
21.5403	-0.1	0.221885	14	-2.8
21.5269	-0.1	0.221885	14	-2.75
21.5131	-0.1	0.221885	14	-2.7
21.4987	-0.1	0.221885	14	-2.65
21.4838	-0.1	0.221885	14	-2.6
21.4683	-0.1	0.221885	14	-2.55
21.4522	-0.1	0.221885	14	-2.5
21.4355	-0.1	0.221885	14	-2.45
21.4181	-0.1	0.221885	14	-2.4
21.4001	-0.1	0.221885	14	-2.35
21.3812	-0.1	0.221885	14	-2.3
21.3615	-0.1	0.221885	14	-2.25
21.341	-0.1	0.221885	14	-2.2
21.3196	-0.1	0.221885	14	-2.15
21.2972	-0.1	0.221885	14	-2.1
21.2737	-0.1	0.221885	14	-2.05
21.2491	-0.1	0.221885	14	-2
21.2233	-0.1	0.221885	14	-1.95
21.1962	-0.1	0.221885	14	-1.9
21.1677	-0.1	0.221885	14	-1.85
21.1378	-0.1	0.221885	14	-1.8
21.1062	-0.1	0.221885	14	-1.75
21.0728	-0.1	0.221885	14	-1.7
21.0375	-0.1	0.221885	14	-1.65
21.0002	-0.1	0.221885	14	-1.6
20.9606	-0.1	0.221885	14	-1.55
20.9185	-0.1	0.221885	14	-1.5
20.8738	-0.1	0.221885	14	-1.45
20.8261	-0.1	0.221885	14	-1.4
20.7751	-0.1	0.221885	14	-1.35
20.7206	-0.1	0.221885	14	-1.3
20.6622	-0.1	0.221885	14	-1.25
20.5994	-0.1	0.221885	14	-1.2
20.5318	-0.1	0.221885	14	-1.15
20.4588	-0.1	0.221885	14	-1.1
20.38	-0.1	0.221885	14	-1.05
20.2946	-0.1	0.221885	14	-1
20.2019	-0.1	0.221885	14	-0.95
20.1011	-0.1	0.221885	14	-0.9
19.9913	-0.1	0.221885	14	-0.85
19.8716	-0.1	0.221885	14	-0.8
19.7409	-0.1	0.221885	14	-0.75
19.5981	-0.1	0.221885	14	-0.7
19.4422	-0.1	0.221885	14	-0.65
19.272	-0.1	0.221885	14	-0.6
19.0865	-0.1	0.221885	14	-0.55
18.8848	-0.1	0.221885	14	-0.5
18.666	-0.1	0.221885	14	-0.45
18.4299	-0.1	0.221885	14	-0.4
18.1764	-0.1	0.221885	14	-0.35
17.906	-0.1	0.221885	14	-0.3
17.6197	-0.1	0.221885	14	-0.25
17.3194	-0.1	0.221885	14	-0.2
17.0072	-0.1	0.221885	14	-0.15
16.6864	-0.1	0.221885	14	-0.1
16.3604	-0.1	0.221885	14	-0.05
16.033	-0.1	0.221885	14	0
17.3831	-0.05	1.7625	14	-3
17.3783	-0.05	1.7625	14	-2.95
17.3734	-0.05	1.7625	14	-2.9
17.3683	-0.05	1.7625	14	-2.85
17.363	-0.05	1.7625	14	-2.8
17.3575	-0.05	1.7625	14	-2.75
17.3518	-0.05	1.7625	14	-2.7
17.3459	-0.05	1.7625	14	-2.65
17.3397	-0.05	1.7625	14	-2.6
17.3334	-0.05	1.7625	14	-2.55
17.3268	-0.05	1.7625	14	-2.5
17.3199	-0.05	1.7625	14	-2.45
17.3127	-0.05	1.7625	14	-2.4
17.3052	-0.05	1.7625	14	-2.35
17.2975	-0.05	1.7625	14	-2.3
17.2893	-0.05	1.7625	14	-2.25
17.2808	-0.05	1.7625	14	-2.2
17.272	-0.05	1.7625	14	-2.15
17.2627	-0.05	1.7625	14	-2.1
17.2529	-0.05	1.7625	14	-2.05
17.2427	-0.05	1.7625	14	-2
17.232	-0.05	1.7625	14	-1.95
17.2207	-0.05	1.7625	14	-1.9
17.2088	-0.05	1.7625	14	-1.85
17.1963	-0.05	1.7625	14	-1.8
17.1831	-0.05	1.7625	14	-1.75
17.1691	-0.05	1.7625	14	-1.7
17.1543	-0.05	1.7625	14	-1.65
17.1387	-0.05	1.7625	14	-1.6
17.122	-0.05	1.7625	14	-1.55
17.1043	-0.05	1.7625	14	-1.5
17.0854	-0.05	1.7625	14	-1.45
17.0652	-0.05	1.7625	14	-1.4
17.0436	-0.05	1.7625	14	-1.35
17.0204	-0.05	1.7625	14	-1.3
16.9955	-0.05	1.7625	14	-1.25
16.9687	-0.05	1.7625	14	-1.2
16.9397	-0.05	1.7625	14	-1.15
16.9084	-0.05	1.7625	14	-1.1
16.8744	-0.05	1.7625	14	-1.05
16.8375	-0.05	1.7625	14	-1
16.7974	-0.05	1.7625	14	-0.95
16.7535	-0.05	1.7625	14	-0.9
16.7056	-0.05	1.7625	14	-0.85
16.6532	-0.05	1.7625	14	-0.8
16.5958	-0.05	1.7625	14	-0.75
16.5328	-0.05	1.7625	14	-0.7
16.4637	-0.05	1.7625	14	-0.65
16.3881	-0.05	1.7625	14	-0.6
16.3052	-0.05	1.7625	14	-0.55
16.2148	-0.05	1.7625	14	-0.5
16.1164	-0.05	1.7625	14	-0.45
16.0097	-0.05	1.7625	14	-0.4
15.8947	-0.05	1.7625	14	-0.35
15.7715	-0.05	1.7625	14	-0.3
15.6406	-0.05	1.7625	14	-0.25
15.5027	-0.05	1.7625	14	-0.2
15.3587	-0.05	1.7625	14	-0.15
15.2102	-0.05	1.7625	14	-0.1
15.0586	-0.05	1.7625	14	-0.05
14.9058	-0.05	1.7625	14	0
14	0	14	14	-3
14	0	14	14	-2.95
14	0	14	14	-2.9
14	0	14	14	-2.85
14	0	14	14	-2.8
14	0	14	14	-2.75
14	0	14	14	-2.7
14	0	14	14	-2.65
14	0	14	14	-2.6
14	0	14	14	-2.55
14	0	14	14	-2.5
14	0	14	14	-2.45
14	0	14	14	-2.4
14	0	14	14	-2.35
14	0	14	14	-2.3
14	0	14	14	-2.25
14	0	14	14	-2.2
14	0	14	14	-2.15
14	0	14	14	-2.1
14	0	14	14	-2.05
14	0	14	14	-2
14	0	14	14	-1.95
14	0	14	14	-1.9
14	0	14	14	-1.85
14	0	14	14	-1.8
14	0	14	14	-1.75
14	0	14	14	-1.7
14	0	14	14	-1.65
14	0	14	14	-1.6
14	0	14	14	-1.55
14	0	14	14	-1.5
14	0	14	14	-1.45
14	0	14	14	-1.4
14	0	14	14	-1.35
14	0	14	14	-1.3
14	0	14	14	-1.25
14	0	14	14	-1.2
14	0	14	14	-1.15
14	0	14	14	-1.1
14	0	14	14	-1.05
14	0	14	14	-1
14	0	14	14	-0.95
14	0	14	14	-0.9
14	0	14	14	-0.85
14	0	14	14	-0.8
14	0	14	14	-0.75
14	0	14	14	-0.7
14	0	14	14	-0.65
14	0	14	14	-0.6
14	0	14	14	-0.55
14	0	14	14	-0.5
14	0	14	14	-0.45
14	0	14	14	-0.4
14	0	14	14	-0.35
14	0	14	14	-0.3
14	0	14	14	-0.25
14	0	14	14	-0.2
14	0	14	14	-0.15
14	0	14	14	-0.1
14	0	14	14	-0.05
14	0	14	14	0
11.2784	0.05	111.206	14	-3
11.2816	0.05	111.206	14	-2.95
11.285	0.05	111.206	14	-2.9
11.2884	0.05	111.206	14	-2.85
11.292	0.05	111.206	14	-2.8
11.2957	0.05	111.206	14	-2.75
11.2995	0.05	111.206	14	-2.7
11.3035	0.05	111.206	14	-2.65
11.3077	0.05	111.206	14	-2.6
11.312	0.05	111.206	14	-2.55
11.3165	0.05	111.206	14	-2.5
11.3212	0.05	111.206	14	-2.45
11.326	0.05	111.206	14	-2.4
11.3311	0.05	111.206	14	-2.35
11.3365	0.05	111.206	14	-2.3
11.342	0.05	111.206	14	-2.25
11.3479	0.05	111.206	14	-2.2
11.354	0.05	111.206	14	-2.15
11.3604	0.05	111.206	14	-2.1
11.3671	0.05	111.206	14	-2.05
11.3742	0.05	111.206	14	-2
11.3816	0.05	111.206	14	-1.95
11.3895	0.05	111.206	14	-1.9
11.3978	0.05	111.206	14	-1.85
11.4066	0.05	111.206	14	-1.8
11.4158	0.05	111.206	14	-1.75
11.4257	0.05	111.206	14	-1.7
11.4361	0.05	111.206	14	-1.65
11.4473	0.05	111.206	14	-1.6
11.4591	0.05	111.206	14	-1.55
11.4718	0.05	111.206	14	-1.5
11.4854	0.05	111.206	14	-1.45
11.4999	0.05	111.206	14	-1.4
11.5156	0.05	111.206	14	-1.35
11.5325	0.05	111.206	14	-1.3
11.5507	0.05	111.206	14	-1.25
11.5704	0.05	111.206	14	-1.2
11.5919	0.05	111.206	14	-1.15
11.6152	0.05	111.206	14	-1.1
11.6406	0.05	111.206	14	-1.05
11.6685	0.05	111.206	14	-1
11.699	0.05	111.206	14	-0.95
11.7326	0.05	111.206	14	-0.9
11.7695	0.05	111.206	14	-0.85
11.8102	0.05	111.206	14	-0.8
11.8552	0.05	111.206	14	-0.75
11.905	0.05	111.206	14	-0.7
11.9599	0.05	111.206	14	-0.65
12.0207	0.05	111.206	14	-0.6
12.0877	0.05	111.206	14	-0.55
12.1615	0.05	111.206	14	-0.5
12.2426	0.05	111.206	14	-0.45
12.3311	0.05	111.206	14	-0.4
12.4274	0.05	111.206	14	-0.35
12.5315	0.05	111.206	14	-0.3
12.643	0.05	111.206	14	-0.25
12.7615	0.05	111.206	14	-0.2
12.8861	0.05	111.206	14	-0.15
13.0158	0.05	111.206	14	-0.1
13.1492	0.05	111.206	14	-0.05
13.2848	0.05	111.206	14	0
9.08851	0.1	883.34	14	-3
9.09377	0.1	883.34	14	-2.95
9.09923	0.1	883.34	14	-2.9
9.10488	0.1	883.34	14	-2.85
9.11075	0.1	883.34	14	-2.8
9.11684	0.1	883.34	14	-2.75
9.12316	0.1	883.34	14	-2.7
9.12974	0.1	883.34	14	-2.65
9.13658	0.1	883.34	14	-2.6
9.1437	0.1	883.34	14	-2.55
9.15112	0.1	883.34	14	-2.5
9.15886	0.1	883.34	14	-2.45
9.16693	0.1	883.34	14	-2.4
9.17537	0.1	883.34	14	-2.35
9.18419	0.1	883.34	14	-2.3
9.19343	0.1	883.34	14	-2.25
9.2031	0.1	883.34	14	-2.2
9.21326	0.1	883.34	14	-2.15
9.22392	0.1	883.34	14	-2.1
9.23513	0.1	883.34	14	-2.05
9.24693	0.1	883.34	14	-2
9.25937	0.1	883.34	14	-1.95
9.27251	0.1	883.34	14	-1.9
9.28639	0.1	883.34	14	-1.85
9.30109	0.1	883.34	14	-1.8
9.31669	0.1	883.34	14	-1.75
9.33326	0.1	883.34	14	-1.7
9.35089	0.1	883.34	14	-1.65
9.36969	0.1	883.34	14	-1.6
9.38978	0.1	883.34	14	-1.55
9.41129	0.1	883.34	14	-1.5
9.43437	0.1	883.34	14	-1.45
9.45918	0.1	883.34	14	-1.4
9.48594	0.1	883.34	14	-1.35
9.51485	0.1	883.34	14	-1.3
9.54618	0.1	883.34	14	-1.25
9.58021	0.1	883.34	14	-1.2
9.61727	0.1	883.34	14	-1.15
9.65774	0.1	883.34	14	-1.1
9.70206	0.1	883.34	14	-1.05
9.75071	0.1	883.34	14	-1
9.80426	0.1	883.34	14	-0.95
9.86333	0.1	883.34	14	-0.9
9.92863	0.1	883.34	14	-0.85
10.001	0.1	883.34	14	-0.8
10.0812	0.1	883.34	14	-0.75
10.1702	0.1	883.34	14	-0.7
10.269	0.1	883.34	14	-0.65
10.3787	0.1	883.34	14	-0.6
10.5003	0.1	883.34	14	-0.55
10.6349	0.1	883.34	14	-0.5
10.7832	0.1	883.34	14	-0.45
10.946	0.1	883.34	14	-0.4
11.1239	0.1	883.34	14	-0.35
11.3168	0.1	883.34	14	-0.3
11.5245	0.1	883.34	14	-0.25
11.7461	0.1	883.34	14	-0.2
11.9802	0.1	883.34	14	-0.15
12.2248	0.1	883.34	14	-0.1
12.4775	0.1	883.34	14	-0.05
12.7354	0.1	883.34	14	0
7.32596	0.15	7016.62	14	-3
7.33244	0.15	7016.62	14	-2.95
7.33916	0.15	7016.62	14	-2.9
7.34613	0.15	7016.62	14	-2.85
7.35336	0.15	7016.62	14	-2.8
7.36088	0.15	7016.62	14	-2.75
7.36869	0.15	7016.62	14	-2.7
7.37682	0.15	7016.62	14	-2.65
7.38528	0.15	7016.62	14	-2.6
7.39409	0.15	7016.62	14	-2.55
7.40328	0.15	7016.62	14	-2.5
7.41288	0.15	7016.62	14	-2.45
7.4229	0.15	7016.62	14	-2.4
7.43339	0.15	7016.62	14	-2.35
7.44436	0.15	7016.62	14	-2.3
7.45586	0.15	7016.62	14	-2.25
7.46792	0.15	7016.62	14	-2.2
7.48058	0.15	7016.62	14	-2.15
7.4939	0.15	7016.62	14	-2.1
7.50792	0.15	7016.62	14	-2.05
7.52271	0.15	7016.62	14	-2
7.53831	0.15	7016.62	14	-1.95
7.55481	0.15	7016.62	14	-1.9
7.57228	0.15	7016.62	14	-1.85
7.59081	0.15	7016.62	14	-1.8
7.61049	0.15	7016.62	14	-1.75
7.63145	0.15	7016.62	14	-1.7
7.65379	0.15	7016.62	14	-1.65
7.67766	0.15	7016.62	14	-1.6
7.70323	0.15	7016.62	14	-1.55
7.73066	0.15	7016.62	14	-1.5
7.76016	0.15	7016.62	14	-1.45
7.79198	0.15	7016.62	14	-1.4
7.82637	0.15	7016.62	14	-1.35
7.86364	0.15	7016.62	14	-1.3
7.90415	0.15	7016.62	14	-1.25
7.94828	0.15	7016.62	14	-1.2
7.99652	0.15	7016.62	14	-1.15
8.04938	0.15	7016.62	14	-1.1
8.10747	0.15	7016.62	14	-1.05
8.1715	0.15	7016.62	14	-1
8.24224	0.15	7016.62	14	-0.95
8.3206	0.15	7016.62	14	-0.9
8.40759	0.15	7016.62	14	-0.85
8.50435	0.15	7016.62	14	-0.8
8.61214	0.15	7016.62	14	-0.75
8.73231	0.15	7016.62	14	-0.7
8.86636	0.15	7016.62	14	-0.65
9.0158	0.15	7016.62	14	-0.6
9.18222	0.15	7016.62	14	-0.55
9.36714	0.15	7016.62	14	-0.5
9.57197	0.15	7016.62	14	-0.45
9.79787	0.15	7016.62	14	-0.4
10.0457	0.15	7016.62	14	-0.35
10.3156	0.15	7016.62	14	-0.3
10.6075	0.15	7016.62	14	-0.25
10.9203	0.15	7016.62	14	-0.2
11.2521	0.15	7016.62	14	-0.15
11.6003	0.15	7016.62	14	-0.1
11.9615	0.15	7016.62	14	-0.05
12.3317	0.15	7016.62	14	0
5.90703	0.2	55735	14	-3
5.91412	0.2	55735	14	-2.95
5.92148	0.2	55735	14	-2.9
5.92912	0.2	55735	14	-2.85
5.93706	0.2	55735	14	-2.8
5.94531	0.2	55735	14	-2.75
5.95389	0.2	55735	14	-2.7
5.96283	0.2	55735	14	-2.65
5.97214	0.2	55735	14	-2.6
5.98184	0.2	55735	14	-2.55
5.99198	0.2	55735	14	-2.5
6.00256	0.2	55735	14	-2.45
6.01363	0.2	55735	14	-2.4
6.02522	0.2	55735	14	-2.35
6.03736	0.2	55735	14	-2.3
6.0501	0.2	55735	14	-2.25
6.06348	0.2	55735	14	-2.2
6.07754	0.2	55735	14	-2.15
6.09235	0.2	55735	14	-2.1
6.10796	0.2	55735	14	-2.05
6.12444	0.2	55735	14	-2
6.14187	0.2	55735	14	-1.95
6.16032	0.2	55735	14	-1.9
6.17989	0.2	55735	14	-1.85
6.20068	0.2	55735	14	-1.8
6.22281	0.2	55735	14	-1.75
6.24641	0.2	55735	14	-1.7
6.27163	0.2	55735	14	-1.65
6.29863	0.2	55735	14	-1.6
6.32761	0.2	55735	14	-1.55
6.35879	0.2	55735	14	-1.5
6.39242	0.2	55735	14	-1.45
6.42877	0.2	55735	14	-1.4
6.46818	0.2	55735	14	-1.35
6.51102	0.2	55735	14	-1.3
6.55773	0.2	55735	14	-1.25
6.6088	0.2	55735	14	-1.2
6.66481	0.2	55735	14	-1.15
6.72642	0.2	55735	14	-1.1
6.79439	0.2	55735	14	-1.05
6.86961	0.2	55735	14	-1
6.95306	0.2	55735	14	-0.95
7.04591	0.2	55735	14	-0.9
7.14943	0.2	55735	14	-0.85
7.26511	0.2	55735	14	-0.8
7.39455	0.2	55735	14	-0.75
7.53955	0.2	55735	14	-0.7
7.70203	0.2	55735	14	-0.65
7.88403	0.2	55735	14	-0.6
8.08766	0.2	55735	14	-0.55
8.31498	0.2	55735	14	-0.5
8.56792	0.2	55735	14	-0.45
8.84817	0.2	55735	14	-0.4
9.15694	0.2	55735	14	-0.35
9.49488	0.2	55735	14	-0.3
9.86182	0.2	55735	14	-0.25
10.2567	0.2	55735	14	-0.2
10.6773	0.2	55735	14	-0.15
11.1206	0.2	55735	14	-0.1
11.5822	0.2	55735	14	-0.05
12.0573	0.2	55735	14	0
4.76443	0.25	442719	14	-3
4.77171	0.25	442719	14	-2.95
4.77928	0.25	442719	14	-2.9
4.78714	0.25	442719	14	-2.85
4.7953	0.25	442719	14	-2.8
4.8038	0.25	442719	14	-2.75
4.81265	0.25	442719	14	-2.7
4.82186	0.25	442719	14	-2.65
4.83148	0.25	442719	14	-2.6
4.84151	0.25	442719	14	-2.55
4.85199	0.25	442719	14	-2.5
4.86295	0.25	442719	14	-2.45
4.87442	0.25	442719	14	-2.4
4.88644	0.25	442719	14	-2.35
4.89906	0.25	442719	14	-2.3
4.9123	0.25	442719	14	-2.25
4.92623	0.25	442719	14	-2.2
4.94089	0.25	442719	14	-2.15
4.95634	0.25	442719	14	-2.1
4.97266	0.25	442719	14	-2.05
4.98991	0.25	442719	14	-2
5.00818	0.25	442719	14	-1.95
5.02756	0.25	442719	14	-1.9
5.04814	0.25	442719	14	-1.85
5.07006	0.25	442719	14	-1.8
5.09343	0.25	442719	14	-1.75
5.1184	0.25	442719	14	-1.7
5.14514	0.25	442719	14	-1.65
5.17385	0.25	442719	14	-1.6
5.20473	0.25	442719	14	-1.55
5.23804	0.25	442719	14	-1.5
5.27406	0.25	442719	14	-1.45
5.31312	0.25	442719	14	-1.4
5.35559	0.25	442719	14	-1.35
5.40191	0.25	442719	14	-1.3
5.45259	0.25	442719	14	-1.25
5.5082	0.25	442719	14	-1.2
5.56941	0.25	442719	14	-1.15
5.63701	0.25	442719	14	-1.1
5.71191	0.25	442719	14	-1.05
5.79513	0.25	442719	14	-1
5.88787	0.25	442719	14	-0.95
5.99152	0.25	442719	14	-0.9
6.10762	0.25	442719	14	-0.85
6.23796	0.25	442719	14	-0.8
6.38451	0.25	442719	14	-0.75
6.54945	0.25	442719	14	-0.7
6.73518	0.25	442719	14	-0.65
6.94422	0.25	442719	14	-0.6
7.17921	0.25	442719	14	-0.55
7.44279	0.25	442719	14	-0.5
7.73744	0.25	442719	14	-0.45
8.06539	0.25	442719	14	-0.4
8.42837	0.25	442719	14	-0.35
8.82738	0.25	442719	14	-0.3
9.26251	0.25	442719	14	-0.25
9.73275	0.25	442719	14	-0.2
10.2358	0.25	442719	14	-0.15
10.768	0.25	442719	14	-0.1
11.3245	0.25	442719	14	-0.05
11.8995	0.25	442719	14	0
3.8441	0.3	3.51664e+06	14	-3
3.85129	0.3	3.51664e+06	14	-2.95
3.85876	0.3	3.51664e+06	14	-2.9
3.86652	0.3	3.51664e+06	14	-2.85
3.8746	0.3	3.51664e+06	14	-2.8
3.88301	0.3	3.51664e+06	14	-2.75
3.89177	0.3	3.51664e+06	14	-2.7
3.9009	0.3	3.51664e+06	14	-2.65
3.91044	0.3	3.51664e+06	14	-2.6
3.9204	0.3	3.51664e+06	14	-2.55
3.93082	0.3	3.51664e+06	14	-2.5
3.94172	0.3	3.51664e+06	14	-2.45
3.95315	0.3	3.51664e+06	14	-2.4
3.96514	0.3	3.51664e+06	14	-2.35
3.97772	0.3	3.51664e+06	14	-2.3
3.99096	0.3	3.51664e+06	14	-2.25
4.0049	0.3	3.51664e+06	14	-2.2
4.01959	0.3	3.51664e+06	14	-2.15
4.0351	0.3	3.51664e+06	14	-2.1
4.05149	0.3	3.51664e+06	14	-2.05
4.06886	0.3	3.51664e+06	14	-2
4.08728	0.3	3.51664e+06	14	-1.95
4.10684	0.3	3.51664e+06	14	-1.9
4.12767	0.3	3.51664e+06	14	-1.85
4.14989	0.3	3.51664e+06	14	-1.8
4.17363	0.3	3.51664e+06	14	-1.75
4.19905	0.3	3.51664e+06	14	-1.7
4.22634	0.3	3.51664e+06	14	-1.65
4.25571	0.3	3.51664e+06	14	-1.6
4.28738	0.3	3.51664e+06	14	-1.55
4.32164	0.3	3.51664e+06	14	-1.5
4.3588	0.3	3.51664e+06	14	-1.45
4.39921	0.3	3.51664e+06	14	-1.4
4.4433	0.3	3.51664e+06	14	-1.35
4.49155	0.3	3.51664e+06	14	-1.3
4.54453	0.3	3.51664e+06	14	-1.25
4.60289	0.3	3.51664e+06	14	-1.2
4.66739	0.3	3.51664e+06	14	-1.15
4.73892	0.3	3.51664e+06	14	-1.1
4.8185	0.3	3.51664e+06	14	-1.05
4.90733	0.3	3.51664e+06	14	-1
5.00678	0.3	3.51664e+06	14	-0.95
5.11844	0.3	3.51664e+06	14	-0.9
5.24412	0.3	3.51664e+06	14	-0.85
5.3859	0.3	3.51664e+06	14	-0.8
5.5461	0.3	3.51664e+06	14	-0.75
5.72729	0.3	3.51664e+06	14	-0.7
5.93232	0.3	3.51664e+06	14	-0.65
6.16421	0.3	3.51664e+06	14	-0.6
6.42616	0.3	3.51664e+06	14	-0.55
6.72136	0.3	3.51664e+06	14	-0.5
7.05293	0.3	3.51664e+06	14	-0.45
7.42367	0.3	3.51664e+06	14	-0.4
7.83584	0.3	3.51664e+06	14	-0.35
8.29093	0.3	3.51664e+06	14	-0.3
8.78936	0.3	3.51664e+06	14	-0.25
9.33025	0.3	3.51664e+06	14	-0.2
9.91124	0.3	3.51664e+06	14	-0.15
10.5284	0.3	3.51664e+06	14	-0.1
11.1763	0.3	3.51664e+06	14	-0.05
11.8482	0.3	3.51664e+06	14	0
3.10261	0.35	2.79337e+07	14	-3
3.10951	0.35	2.79337e+07	14	-2.95
3.11668	0.35	2.79337e+07	14	-2.9
3.12415	0.35	2.79337e+07	14	-2.85
3.13192	0.35	2.79337e+07	14	-2.8
3.14001	0.35	2.79337e+07	14	-2.75
3.14845	0.35	2.79337e+07	14	-2.7
3.15726	0.35	2.79337e+07	14	-2.65
3.16647	0.35	2.79337e+07	14	-2.6
3.1761	0.35	2.79337e+07	14	-2.55
3.18617	0.35	2.79337e+07	14	-2.5
3.19673	0.35	2.79337e+07	14	-2.45
3.20781	0.35	2.79337e+07	14	-2.4
3.21944	0.35	2.79337e+07	14	-2.35
3.23167	0.35	2.79337e+07	14	-2.3
3.24455	0.35	2.79337e+07	14	-2.25
3.25813	0.35	2.79337e+07	14	-2.2
3.27246	0.35	2.79337e+07	14	-2.15
3.28761	0.35	2.79337e+07	14	-2.1
3.30366	0.35	2.79337e+07	14	-2.05
3.32068	0.35	2.79337e+07	14	-2
3.33876	0.35	2.79337e+07	14	-1.95
3.35801	0.35	2.79337e+07	14	-1.9
3.37854	0.35	2.79337e+07	14	-1.85
3.40048	0.35	2.79337e+07	14	-1.8
3.42398	0.35	2.79337e+07	14	-1.75
3.4492	0.35	2.79337e+07	14	-1.7
3.47635	0.35	2.79337e+07	14	-1.65
3.50563	0.35	2.79337e+07	14	-1.6
3.5373	0.35	2.79337e+07	14	-1.55
3.57166	0.35	2.79337e+07	14	-1.5
3.60904	0.35	2.79337e+07	14	-1.45
3.64983	0.35	2.79337e+07	14	-1.4
3.69449	0.35	2.79337e+07	14	-1.35
3.74355	0.35	2.79337e+07	14	-1.3
3.79761	0.35	2.79337e+07	14	-1.25
3.85741	0.35	2.79337e+07	14	-1.2
3.92378	0.35	2.79337e+07	14	-1.15
3.9977	0.35	2.79337e+07	14	-1.1
4.08032	0.35	2.79337e+07	14	-1.05
4.17297	0.35	2.79337e+07	14	-1
4.2772	0.35	2.79337e+07	14	-0.95
4.39479	0.35	2.79337e+07	14	-0.9
4.52782	0.35	2.79337e+07	14	-0.85
4.67863	0.35	2.79337e+07	14	-0.8
4.84988	0.35	2.79337e+07	14	-0.75
5.04457	0.35	2.79337e+07	14	-0.7
5.26597	0.35	2.79337e+07	14	-0.65
5.51762	0.35	2.79337e+07	14	-0.6
5.80327	0.35	2.79337e+07	14	-0.55
6.12674	0.35	2.79337e+07	14	-0.5
6.49176	0.35	2.79337e+07	14	-0.45
6.90177	0.35	2.79337e+07	14	-0.4
7.35965	0.35	2.79337e+07	14	-0.35
7.86741	0.35	2.79337e+07	14	-0.3
8.42588	0.35	2.79337e+07	14	-0.25
9.03442	0.35	2.79337e+07	14	-0.2
9.69071	0.35	2.79337e+07	14	-0.15
10.3906	0.35	2.79337e+07	14	-0.1
11.1282	0.35	2.79337e+07	14	-0.05
11.8959	0.35	2.79337e+07	14	0
2.50503	0.4	2.21885e+08	14	-3
2.51152	0.4	2.21885e+08	14	-2.95
2.51828	0.4	2.21885e+08	14	-2.9
2.52531	0.4	2.21885e+08	14	-2.85
2.53264	0.4	2.21885e+08	14	-2.8
2.54028	0.4	2.21885e+08	14	-2.75
2.54826	0.4	2.21885e+08	14	-2.7
2.55659	0.4	2.21885e+08	14	-2.65
2.5653	0.4	2.21885e+08	14	-2.6
2.57442	0.4	2.21885e+08	14	-2.55
2.58398	0.4	2.21885e+08	14	-2.5
2.59401	0.4	2.21885e+08	14	-2.45
2.60454	0.4	2.21885e+08	14	-2.4
2.61561	0.4	2.21885e+08	14	-2.35
2.62727	0.4	2.21885e+08	14	-2.3
2.63956	0.4	2.21885e+08	14	-2.25
2.65253	0.4	2.21885e+08	14	-2.2
2.66625	0.4	2.21885e+08	14	-2.15
2.68077	0.4	2.21885e+08	14	-2.1
2.69618	0.4	2.21885e+08	14	-2.05
2.71255	0.4	2.21885e+08	14	-2
2.72998	0.4	2.21885e+08	14	-1.95
2.74856	0.4	2.21885e+08	14	-1.9
2.76842	0.4	2.21885e+08	14	-1.85
2.7897	0.4	2.21885e+08	14	-1.8
2.81254	0.4	2.21885e+08	14	-1.75
2.83712	0.4	2.21885e+08	14	-1.7
2.86363	0.4	2.21885e+08	14	-1.65
2.89232	0.4	2.21885e+08	14	-1.6
2.92344	0.4	2.21885e+08	14	-1.55
2.9573	0.4	2.21885e+08	14	-1.5
2.99427	0.4	2.21885e+08	14	-1.45
3.03475	0.4	2.21885e+08	14	-1.4
3.07923	0.4	2.21885e+08	14	-1.35
3.12828	0.4	2.21885e+08	14	-1.3
3.18256	0.4	2.21885e+08	14	-1.25
3.24285	0.4	2.21885e+08	14	-1.2
3.31006	0.4	2.21885e+08	14	-1.15
3.38527	0.4	2.21885e+08	14	-1.1
3.46972	0.4	2.21885e+08	14	-1.05
3.56489	0.4	2.21885e+08	14	-1
3.67248	0.4	2.21885e+08	14	-0.95
3.79449	0.4	2.21885e+08	14	-0.9
3.93322	0.4	2.21885e+08	14	-0.85
4.09131	0.4	2.21885e+08	14	-0.8
4.27176	0.4	2.21885e+08	14	-0.75
4.47794	0.4	2.21885e+08	14	-0.7
4.7136	0.4	2.21885e+08	14	-0.65
4.9828	0.4	2.21885e+08	14	-0.6
5.28987	0.4	2.21885e+08	14	-0.55
5.63926	0.4	2.21885e+08	14	-0.5
6.03538	0.4	2.21885e+08	14	-0.45
6.48235	0.4	2.21885e+08	14	-0.4
6.9837	0.4	2.21885e+08	14	-0.35
7.54205	0.4	2.21885e+08	14	-0.3
8.15872	0.4	2.21885e+08	14	-0.25
8.8334	0.4	2.21885e+08	14	-0.2
9.56388	0.4	2.21885e+08	14	-0.15
10.3459	0.4	2.21885e+08	14	-0.1
11.173	0.4	2.21885e+08	14	-0.05
12.0372	0.4	2.21885e+08	14	0
2.02329	0.45	1.7625e+09	14	-3
2.0293	0.45	1.7625e+09	14	-2.95
2.03557	0.45	1.7625e+09	14	-2.9
2.0421	0.45	1.7625e+09	14	-2.85
2.04891	0.45	1.7625e+09	14	-2.8
2.05602	0.45	1.7625e+09	14	-2.75
2.06344	0.45	1.7625e+09	14	-2.7
2.07121	0.45	1.7625e+09	14	-2.65
2.07934	0.45	1.7625e+09	14	-2.6
2.08785	0.45	1.7625e+09	14	-2.55
2.09679	0.45	1.7625e+09	14	-2.5
2.10617	0.45	1.7625e+09	14	-2.45
2.11604	0.45	1.7625e+09	14	-2.4
2.12642	0.45	1.7625e+09	14	-2.35
2.13737	0.45	1.7625e+09	14	-2.3
2.14894	0.45	1.7625e+09	14	-2.25
2.16116	0.45	1.7625e+09	14	-2.2
2.1741	0.45	1.7625e+09	14	-2.15
2.18783	0.45	1.7625e+09	14	-2.1
2.20242	0.45	1.7625e+09	14	-2.05
2.21795	0.45	1.7625e+09	14	-2
2.23451	0.45	1.7625e+09	14	-1.95
2.25221	0.45	1.7625e+09	14	-1.9
2.27117	0.45	1.7625e+09	14	-1.85
2.29153	0.45	1.7625e+09	14	-1.8
2.31343	0.45	1.7625e+09	14	-1.75
2.33707	0.45	1.7625e+09	14	-1.7
2.36264	0.45	1.7625e+09	14	-1.65
2.39038	0.45	1.7625e+09	14	-1.6
2.42058	0.45	1.7625e+09	14	-1.55
2.45355	0.45	1.7625e+09	14	-1.5
2.48966	0.45	1.7625e+09	14	-1.45
2.52935	0.45	1.7625e+09	14	-1.4
2.57314	0.45	1.7625e+09	14	-1.35
2.62162	0.45	1.7625e+09	14	-1.3
2.67551	0.45	1.7625e+09	14	-1.25
2.73563	0.45	1.7625e+09	14	-1.2
2.80297	0.45	1.7625e+09	14	-1.15
2.87868	0.45	1.7625e+09	14	-1.1
2.96411	0.45	1.7625e+09	14	-1.05
3.06088	0.45	1.7625e+09	14	-1
3.17085	0.45	1.7625e+09	14	-0.95
3.2962	0.45	1.7625e+09	14	-0.9
3.43948	0.45	1.7625e+09	14	-0.85
3.60361	0.45	1.7625e+09	14	-0.8
3.79193	0.45	1.7625e+09	14	-0.75
4.00823	0.45	1.7625e+09	14	-0.7
4.25671	0.45	1.7625e+09	14	-0.65
4.54199	0.45	1.7625e+09	14	-0.6
4.86898	0.45	1.7625e+09	14	-0.55
5.24282	0.45	1.7625e+09	14	-0.5
5.66861	0.45	1.7625e+09	14	-0.45
6.15121	0.45	1.7625e+09	14	-0.4
6.69489	0.45	1.7625e+09	14	-0.35
7.30292	0.45	1.7625e+09	14	-0.3
7.97719	0.45	1.7625e+09	14	-0.25
8.71779	0.45	1.7625e+09	14	-0.2
9.52269	0.45	1.7625e+09	14	-0.15
10.3875	0.45	1.7625e+09	14	-0.1
11.3056	0.45	1.7625e+09	14	-0.05
12.2682	0.45	1.7625e+09	14	0
1.63481	0.5	1.4e+10	14	-3
1.64033	0.5	1.4e+10	14	-2.95
1.64607	0.5	1.4e+10	14	-2.9
1.65207	0.5	1.4e+10	14	-2.85
1.65832	0.5	1.4e+10	14	-2.8
1.66486	0.5	1.4e+10	14	-2.75
1.67169	0.5	1.4e+10	14	-2.7
1.67884	0.5	1.4e+10	14	-2.65
1.68634	0.5	1.4e+10	14	-2.6
1.6942	0.5	1.4e+10	14	-2.55
1.70246	0.5	1.4e+10	14	-2.5
1.71114	0.5	1.4e+10	14	-2.45
1.72028	0.5	1.4e+10	14	-2.4
1.72992	0.5	1.4e+10	14	-2.35
1.7401	0.5	1.4e+10	14	-2.3
1.75085	0.5	1.4e+10	14	-2.25
1.76225	0.5	1.4e+10	14	-2.2
1.77433	0.5	1.4e+10	14	-2.15
1.78717	0.5	1.4e+10	14	-2.1
1.80083	0.5	1.4e+10	14	-2.05
1.81541	0.5	1.4e+10	14	-2
1.83099	0.5	1.4e+10	14	-1.95
1.84768	0.5	1.4e+10	14	-1.9
1.8656	0.5	1.4e+10	14	-1.85
1.88488	0.5	1.4e+10	14	-1.8
1.90568	0.5	1.4e+10	14	-1.75
1.9282	0.5	1.4e+10	14	-1.7
1.95262	0.5	1.4e+10	14	-1.65
1.97921	0.5	1.4e+10	14	-1.6
2.00825	0.5	1.4e+10	14	-1.55
2.04006	0.5	1.4e+10	14	-1.5
2.07504	0.5	1.4e+10	14	-1.45
2.11364	0.5	1.4e+10	14	-1.4
2.1564	0.5	1.4e+10	14	-1.35
2.20394	0.5	1.4e+10	14	-1.3
2.25703	0.5	1.4e+10	14	-1.25
2.31654	0.5	1.4e+10	14	-1.2
2.38352	0.5	1.4e+10	14	-1.15
2.4592	0.5	1.4e+10	14	-1.1
2.54505	0.5	1.4e+10	14	-1.05
2.64279	0.5	1.4e+10	14	-1
2.75445	0.5	1.4e+10	14	-0.95
2.88242	0.5	1.4e+10	14	-0.9
3.02948	0.5	1.4e+10	14	-0.85
3.19883	0.5	1.4e+10	14	-0.8
3.39418	0.5	1.4e+10	14	-0.75
3.61971	0.5	1.4e+10	14	-0.7
3.88013	0.5	1.4e+10	14	-0.65
4.1806	0.5	1.4e+10	14	-0.6
4.52669	0.5	1.4e+10	14	-0.55
4.92421	0.5	1.4e+10	14	-0.5
5.37904	0.5	1.4e+10	14	-0.45
5.89683	0.5	1.4e+10	14	-0.4
6.48262	0.5	1.4e+10	14	-0.35
7.14043	0.5	1.4e+10	14	-0.3
7.87278	0.5	1.4e+10	14	-0.25
8.68024	0.5	1.4e+10	14	-0.2
9.56105	0.5	1.4e+10	14	-0.15
10.5108	0.5	1.4e+10	14	-0.1
11.5226	0.5	1.4e+10	14	-0.05
12.5869	0.5	1.4e+10	14	0
1.32145	0.55	1.11206e+11	14	-3
1.32646	0.55	1.11206e+11	14	-2.95
1.33168	0.55	1.11206e+11	14	-2.9
1.33713	0.55	1.11206e+11	14	-2.85
1.34282	0.55	1.11206e+11	14	-2.8
1.34878	0.55	1.11206e+11	14	-2.75
1.35501	0.55	1.11206e+11	14	-2.7
1.36154	0.55	1.11206e+11	14	-2.65
1.36839	0.55	1.11206e+11	14	-2.6
1.37558	0.55	1.11206e+11	14	-2.55
1.38315	0.55	1.11206e+11	14	-2.5
1.39112	0.55	1.11206e+11	14	-2.45
1.39951	0.55	1.11206e+11	14	-2.4
1.40838	0.55	1.11206e+11	14	-2.35
1.41775	0.55	1.11206e+11	14	-2.3
1.42768	0.55	1.11206e+11	14	-2.25
1.4382	0.55	1.11206e+11	14	-2.2
1.44939	0.55	1.11206e+11	14	-2.15
1.4613	0.55	1.11206e+11	14	-2.1
1.474	0.55	1.11206e+11	14	-2.05
1.48757	0.55	1.11206e+11	14	-2
1.50212	0.55	1.11206e+11	14	-1.95
1.51773	0.55	1.11206e+11	14	-1.9
1.53453	0.55	1.11206e+11	14	-1.85
1.55266	0.55	1.11206e+11	14	-1.8
1.57228	0.55	1.11206e+11	14	-1.75
1.59358	0.55	1.11206e+11	14	-1.7
1.61675	0.55	1.11206e+11	14	-1.65
1.64207	0.55	1.11206e+11	14	-1.6
1.66981	0.55	1.11206e+11	14	-1.55
1.70032	0.55	1.11206e+11	14	-1.5
1.734	0.55	1.11206e+11	14	-1.45
1.77132	0.55	1.11206e+11	14	-1.4
1.81284	0.55	1.11206e+11	14	-1.35
1.85922	0.55	1.11206e+11	14	-1.3
1.91126	0.55	1.11206e+11	14	-1.25
1.96988	0.55	1.11206e+11	14	-1.2
2.03619	0.55	1.11206e+11	14	-1.15
2.11151	0.55	1.11206e+11	14	-1.1
2.19741	0.55	1.11206e+11	14	-1.05
2.29574	0.55	1.11206e+11	14	-1
2.40868	0.55	1.11206e+11	14	-0.95
2.53883	0.55	1.11206e+11	14	-0.9
2.68919	0.55	1.11206e+11	14	-0.85
2.86329	0.55	1.11206e+11	14	-0.8
3.06518	0.55	1.11206e+11	14	-0.75
3.29949	0.55	1.11206e+11	14	-0.7
3.57141	0.55	1.11206e+11	14	-0.65
3.8867	0.55	1.11206e+11	14	-0.6
4.2516	0.55	1.11206e+11	14	-0.55
4.67267	0.55	1.11206e+11	14	-0.5
5.15659	0.55	1.11206e+11	14	-0.45
5.70986	0.55	1.11206e+11	14	-0.4
6.33838	0.55	1.11206e+11	14	-0.35
7.04697	0.55	1.11206e+11	14	-0.3
7.83887	0.55	1.11206e+11	14	-0.25
8.71521	0.55	1.11206e+11	14	-0.2
9.67455	0.55	1.11206e+11	14	-0.15
10.7126	0.55	1.11206e+11	14	-0.1
11.822	0.55	1.11206e+11	14	-0.05
12.9928	0.55	1.11206e+11	14	0
1.0686	0.6	8.8334e+11	14	-3
1.07311	0.6	8.8334e+11	14	-2.95
1.07782	0.6	8.8334e+11	14	-2.9
1.08274	0.6	8.8334e+11	14	-2.85
1.08788	0.6	8.8334e+11	14	-2.8
1.09327	0.6	8.8334e+11	14	-2.75
1.09891	0.6	8.8334e+11	14	-2.7
1.10483	0.6	8.8334e+11	14	-2.65
1.11105	0.6	8.8334e+11	14	-2.6
1.11758	0.6	8.8334e+11	14	-2.55
1.12447	0.6	8.8334e+11	14	-2.5
1.13172	0.6	8.8334e+11	14	-2.45
1.13938	0.6	8.8334e+11	14	-2.4
1.14748	0.6	8.8334e+11	14	-2.35
1.15606	0.6	8.8334e+11	14	-2.3
1.16515	0.6	8.8334e+11	14	-2.25
1.17482	0.6	8.8334e+11	14	-2.2
1.18511	0.6	8.8334e+11	14	-2.15
1.19609	0.6	8.8334e+11	14	-2.1
1.20782	0.6	8.8334e+11	14	-2.05
1.22038	0.6	8.8334e+11	14	-2
1.23387	0.6	8.8334e+11	14	-1.95
1.2484	0.6	8.8334e+11	14	-1.9
1.26407	0.6	8.8334e+11	14	-1.85
1.28102	0.6	8.8334e+11	14	-1.8
1.29943	0.6	8.8334e+11	14	-1.75
1.31947	0.6	8.8334e+11	14	-1.7
1.34135	0.6	8.8334e+11	14	-1.65
1.36534	0.6	8.8334e+11	14	-1.6
1.39173	0.6	8.8334e+11	14	-1.55
1.42086	0.6	8.8334e+11	14	-1.5
1.45316	0.6	8.8334e+11	14	-1.45
1.48911	0.6	8.8334e+11	14	-1.4
1.52929	0.6	8.8334e+11	14	-1.35
1.5744	0.6	8.8334e+11	14	-1.3
1.62525	0.6	8.8334e+11	14	-1.25
1.68283	0.6	8.8334e+11	14	-1.2
1.74831	0.6	8.8334e+11	14	-1.15
1.8231	0.6	8.8334e+11	14	-1.1
1.90885	0.6	8.8334e+11	14	-1.05
2.00755	0.6	8.8334e+11	14	-1
2.12156	0.6	8.8334e+11	14	-0.95
2.25365	0.6	8.8334e+11	14	-0.9
2.40711	0.6	8.8334e+11	14	-0.85
2.58576	0.6	8.8334e+11	14	-0.8
2.79402	0.6	8.8334e+11	14	-0.75
3.03696	0.6	8.8334e+11	14	-0.7
3.32033	0.6	8.8334e+11	14	-0.65
3.6505	0.6	8.8334e+11	14	-0.6
4.03441	0.6	8.8334e+11	14	-0.55
4.47943	0.6	8.8334e+11	14	-0.5
4.99309	0.6	8.8334e+11	14	-0.45
5.58281	0.6	8.8334e+11	14	-0.4
6.25542	0.6	8.8334e+11	14	-0.35
7.01662	0.6	8.8334e+11	14	-0.3
7.87045	0.6	8.8334e+11	14	-0.25
8.81866	0.6	8.8334e+11	14	-0.2
9.86022	0.6	8.8334e+11	14	-0.15
10.9909	0.6	8.8334e+11	14	-0.1
12.2033	0.6	8.8334e+11	14	-0.05
13.4866	0.6	8.8334e+11	14	0
0.864498	0.65	7.01662e+12	14	-3
0.868539	0.65	7.01662e+12	14	-2.95
0.872761	0.65	7.01662e+12	14	-2.9
0.877175	0.65	7.01662e+12	14	-2.85
0.881796	0.65	7.01662e+12	14	-2.8
0.886638	0.65	7.01662e+12	14	-2.75
0.891718	0.65	7.01662e+12	14	-2.7
0.897052	0.65	7.01662e+12	14	-2.65
0.902661	0.65	7.01662e+12	14	-2.6
0.908567	0.65	7.01662e+12	14	-2.55
0.914793	0.65	7.01662e+12	14	-2.5
0.921366	0.65	7.01662e+12	14	-2.45
0.928316	0.65	7.01662e+12	14	-2.4
0.935675	0.65	7.01662e+12	14	-2.35
0.943481	0.65	7.01662e+12	14	-2.3
0.951776	0.65	7.01662e+12	14	-2.25
0.960606	0.65	7.01662e+12	14	-2.2
0.970024	0.65	7.01662e+12	14	-2.15
0.98009	0.65	7.01662e+12	14	-2.1
0.990874	0.65	7.01662e+12	14	-2.05
1.00245	0.65	7.01662e+12	14	-2
1.01491	0.65	7.01662e+12	14	-1.95
1.02836	0.65	7.01662e+12	14	-1.9
1.04292	0.65	7.01662e+12	14	-1.85
1.05871	0.65	7.01662e+12	14	-1.8
1.07591	0.65	7.01662e+12	14	-1.75
1.0947	0.65	7.01662e+12	14	-1.7
1.1153	0.65	7.01662e+12	14	-1.65
1.13796	0.65	7.01662e+12	14	-1.6
1.16299	0.65	7.01662e+12	14	-1.55
1.19074	0.65	7.01662e+12	14	-1.5
1.22164	0.65	7.01662e+12	14	-1.45
1.2562	0.65	7.01662e+12	14	-1.4
1.29501	0.65	7.01662e+12	14	-1.35
1.33879	0.65	7.01662e+12	14	-1.3
1.38842	0.65	7.01662e+12	14	-1.25
1.44491	0.65	7.01662e+12	14	-1.2
1.50951	0.65	7.01662e+12	14	-1.15
1.58369	0.65	7.01662e+12	14	-1.1
1.66923	0.65	7.01662e+12	14	-1.05
1.76824	0.65	7.01662e+12	14	-1
1.88325	0.65	7.01662e+12	14	-0.95
2.01726	0.65	7.01662e+12	14	-0.9
2.17379	0.65	7.01662e+12	14	-0.85
2.357	0.65	7.01662e+12	14	-0.8
2.57171	0.65	7.01662e+12	14	-0.75
2.82346	0.65	7.01662e+12	14	-0.7
3.11856	0.65	7.01662e+12	14	-0.65
3.46403	0.65	7.01662e+12	14	-0.6
3.86757	0.65	7.01662e+12	14	-0.55
4.3374	0.65	7.01662e+12	14	-0.5
4.882	0.65	7.01662e+12	14	-0.45
5.50974	0.65	7.01662e+12	14	-0.4
6.22848	0.65	7.01662e+12	14	-0.35
7.04489	0.65	7.01662e+12	14	-0.3
7.96388	0.65	7.01662e+12	14	-0.25
8.98791	0.65	7.01662e+12	14	-0.2
10.1164	0.65	7.01662e+12	14	-0.15
11.3453	0.65	7.01662e+12	14	-0.1
12.667	0.65	7.01662e+12	14	-0.05
14.0703	0.65	7.01662e+12	14	0
0.699697	0.7	55735003877490	14	-3
0.703298	0.7	55735003877490	14	-2.95
0.707063	0.7	55735003877490	14	-2.9
0.711005	0.7	55735003877490	14	-2.85
0.715135	0.7	55735003877490	14	-2.8
0.719468	0.7	55735003877490	14	-2.75
0.724018	0.7	55735003877490	14	-2.7
0.728803	0.7	55735003877490	14	-2.65
0.733841	0.7	55735003877490	14	-2.6
0.739151	0.7	55735003877490	14	-2.55
0.744758	0.7	55735003877490	14	-2.5
0.750686	0.7	55735003877490	14	-2.45
0.756964	0.7	55735003877490	14	-2.4
0.763623	0.7	55735003877490	14	-2.35
0.770698	0.7	55735003877490	14	-2.3
0.778231	0.7	55735003877490	14	-2.25
0.786265	0.7	55735003877490	14	-2.2
0.794852	0.7	55735003877490	14	-2.15
0.804051	0.7	55735003877490	14	-2.1
0.813927	0.7	55735003877490	14	-2.05
0.824559	0.7	55735003877490	14	-2
0.836033	0.7	55735003877490	14	-1.95
0.84845	0.7	55735003877490	14	-1.9
0.861929	0.7	55735003877490	14	-1.85
0.876605	0.7	55735003877490	14	-1.8
0.89264	0.7	55735003877490	14	-1.75
0.910219	0.7	55735003877490	14	-1.7
0.929562	0.7	55735003877490	14	-1.65
0.950931	0.7	55735003877490	14	-1.6
0.974631	0.7	55735003877490	14	-1.55
1.00103	0.7	55735003877490	14	-1.5
1.03056	0.7	55735003877490	14	-1.45
1.06375	0.7	55735003877490	14	-1.4
1.10121	0.7	55735003877490	14	-1.35
1.14371	0.7	55735003877490	14	-1.3
1.19212	0.7	55735003877490	14	-1.25
1.24755	0.7	55735003877490	14	-1.2
1.31128	0.7	55735003877490	14	-1.15
1.38489	0.7	55735003877490	14	-1.1
1.47025	0.7	55735003877490	14	-1.05
1.56962	0.7	55735003877490	14	-1
1.68571	0.7	55735003877490	14	-0.95
1.82173	0.7	55735003877490	14	-0.9
1.98148	0.7	55735003877490	14	-0.85
2.16947	0.7	55735003877490	14	-0.8
2.39091	0.7	55735003877490	14	-0.75
2.65188	0.7	55735003877490	14	-0.7
2.95925	0.7	55735003877490	14	-0.65
3.32077	0.7	55735003877490	14	-0.6
3.74494	0.7	55735003877490	14	-0.55
4.24089	0.7	55735003877490	14	-0.5
4.8181	0.7	55735003877490	14	-0.45
5.48602	0.7	55735003877490	14	-0.4
6.25357	0.7	55735003877490	14	-0.35
7.12851	0.7	55735003877490	14	-0.3
8.11672	0.7	55735003877490	14	-0.25
9.22144	0.7	55735003877490	14	-0.2
10.4427	0.7	55735003877490	14	-0.15
11.7765	0.7	55735003877490	14	-0.1
13.2152	0.7	55735003877490	14	-0.05
14.747	0.7	55735003877490	14	0
0.566578	0.75	442718872423571	14	-3
0.569774	0.75	442718872423571	14	-2.95
0.573119	0.75	442718872423571	14	-2.9
0.576624	0.75	442718872423571	14	-2.85
0.580301	0.75	442718872423571	14	-2.8
0.584163	0.75	442718872423571	14	-2.75
0.588223	0.75	442718872423571	14	-2.7
0.592498	0.75	442718872423571	14	-2.65
0.597005	0.75	442718872423571	14	-2.6
0.601764	0.75	442718872423571	14	-2.55
0.606795	0.75	442718872423571	14	-2.5
0.612122	0.75	442718872423571	14	-2.45
0.617773	0.75	442718872423571	14	-2.4
0.623778	0.75	442718872423571	14	-2.35
0.63017	0.75	442718872423571	14	-2.3
0.636989	0.75	442718872423571	14	-2.25
0.644277	0.75	442718872423571	14	-2.2
0.652084	0.75	442718872423571	14	-2.15
0.660466	0.75	442718872423571	14	-2.1
0.66949	0.75	442718872423571	14	-2.05
0.679228	0.75	442718872423571	14	-2
0.689768	0.75	442718872423571	14	-1.95
0.70121	0.75	442718872423571	14	-1.9
0.713669	0.75	442718872423571	14	-1.85
0.727282	0.75	442718872423571	14	-1.8
0.742207	0.75	442718872423571	14	-1.75
0.758634	0.75	442718872423571	14	-1.7
0.776784	0.75	442718872423571	14	-1.65
0.796919	0.75	442718872423571	14	-1.6
0.819352	0.75	442718872423571	14	-1.55
0.844458	0.75	442718872423571	14	-1.5
0.872683	0.75	442718872423571	14	-1.45
0.904564	0.75	442718872423571	14	-1.4
0.940747	0.75	442718872423571	14	-1.35
0.982008	0.75	442718872423571	14	-1.3
1.02929	0.75	442718872423571	14	-1.25
1.08372	0.75	442718872423571	14	-1.2
1.14667	0.75	442718872423571	14	-1.15
1.2198	0.75	442718872423571	14	-1.1
1.3051	0.75	442718872423571	14	-1.05
1.40498	0.75	442718872423571	14	-1
1.52232	0.75	442718872423571	14	-0.95
1.66056	0.75	442718872423571	14	-0.9
1.82383	0.75	442718872423571	14	-0.85
2.01695	0.75	442718872423571	14	-0.8
2.24562	0.75	442718872423571	14	-0.75
2.51641	0.75	442718872423571	14	-0.7
2.83687	0.75	442718872423571	14	-0.65
3.21548	0.75	442718872423571	14	-0.6
3.66162	0.75	442718872423571	14	-0.55
4.18539	0.75	442718872423571	14	-0.5
4.79735	0.75	442718872423571	14	-0.45
5.50812	0.75	442718872423571	14	-0.4
6.3278	0.75	442718872423571	14	-0.35
7.26532	0.75	442718872423571	14	-0.3
8.32761	0.75	442718872423571	14	-0.25
9.51882	0.75	442718872423571	14	-0.2
10.8395	0.75	442718872423571	14	-0.15
12.2862	0.75	442718872423571	14	-0.1
13.8508	0.75	442718872423571	14	-0.05
15.521	0.75	442718872423571	14	0
0.459011	0.8	3516641004113392	14	-3
0.461837	0.8	3516641004113392	14	-2.95
0.464798	0.8	3516641004113392	14	-2.9
0.467905	0.8	3516641004113392	14	-2.85
0.471168	0.8	3516641004113392	14	-2.8
0.474598	0.8	3516641004113392	14	-2.75
0.47821	0.8	3516641004113392	14	-2.7
0.482018	0.8	3516641004113392	14	-2.65
0.486039	0.8	3516641004113392	14	-2.6
0.490289	0.8	3516641004113392	14	-2.55
0.494791	0.8	3516641004113392	14	-2.5
0.499565	0.8	3516641004113392	14	-2.45
0.504639	0.8	3516641004113392	14	-2.4
0.510039	0.8	3516641004113392	14	-2.35
0.5158	0.8	3516641004113392	14	-2.3
0.521958	0.8	3516641004113392	14	-2.25
0.528554	0.8	3516641004113392	14	-2.2
0.535637	0.8	3516641004113392	14	-2.15
0.543262	0.8	3516641004113392	14	-2.1
0.551491	0.8	3516641004113392	14	-2.05
0.560397	0.8	3516641004113392	14	-2
0.570066	0.8	3516641004113392	14	-1.95
0.580595	0.8	3516641004113392	14	-1.9
0.5921	0.8	3516641004113392	14	-1.85
0.604716	0.8	3516641004113392	14	-1.8
0.618603	0.8	3516641004113392	14	-1.75
0.633949	0.8	3516641004113392	14	-1.7
0.650976	0.8	3516641004113392	14	-1.65
0.669953	0.8	3516641004113392	14	-1.6
0.691197	0.8	3516641004113392	14	-1.55
0.71509	0.8	3516641004113392	14	-1.5
0.74209	0.8	3516641004113392	14	-1.45
0.772752	0.8	3516641004113392	14	-1.4
0.807743	0.8	3516641004113392	14	-1.35
0.847873	0.8	3516641004113392	14	-1.3
0.894122	0.8	3516641004113392	14	-1.25
0.947678	0.8	3516641004113392	14	-1.2
1.00998	0.8	3516641004113392	14	-1.15
1.08279	0.8	3516641004113392	14	-1.1
1.1682	0.8	3516641004113392	14	-1.05
1.2688	0.8	3516641004113392	14	-1
1.38764	0.8	3516641004113392	14	-0.95
1.52844	0.8	3516641004113392	14	-0.9
1.69561	0.8	3516641004113392	14	-0.85
1.89438	0.8	3516641004113392	14	-0.8
2.1309	0.8	3516641004113392	14	-0.75
2.41235	0.8	3516641004113392	14	-0.7
2.74692	0.8	3516641004113392	14	-0.65
3.14394	0.8	3516641004113392	14	-0.6
3.61369	0.8	3516641004113392	14	-0.55
4.16736	0.8	3516641004113392	14	-0.5
4.81667	0.8	3516641004113392	14	-0.45
5.5735	0.8	3516641004113392	14	-0.4
6.44924	0.8	3516641004113392	14	-0.35
7.4541	0.8	3516641004113392	14	-0.3
8.59617	0.8	3516641004113392	14	-0.25
9.88058	0.8	3516641004113392	14	-0.2
11.3086	0.8	3516641004113392	14	-0.15
12.8771	0.8	3516641004113392	14	-0.1
14.5778	0.8	3516641004113392	14	-0.05
16.3979	0.8	3516641004113392	14	0
0.372057	0.85	27933672409564308	14	-3
0.374549	0.85	27933672409564308	14	-2.95
0.377164	0.85	27933672409564308	14	-2.9
0.379909	0.85	27933672409564308	14	-2.85
0.382797	0.85	27933672409564308	14	-2.8
0.385836	0.85	27933672409564308	14	-2.75
0.389041	0.85	27933672409564308	14	-2.7
0.392425	0.85	27933672409564308	14	-2.65
0.396002	0.85	27933672409564308	14	-2.6
0.39979	0.85	27933672409564308	14	-2.55
0.403808	0.85	27933672409564308	14	-2.5
0.408078	0.85	27933672409564308	14	-2.45
0.412624	0.85	27933672409564308	14	-2.4
0.417472	0.85	27933672409564308	14	-2.35
0.422654	0.85	27933672409564308	14	-2.3
0.428206	0.85	27933672409564308	14	-2.25
0.434167	0.85	27933672409564308	14	-2.2
0.440584	0.85	27933672409564308	14	-2.15
0.44751	0.85	27933672409564308	14	-2.1
0.455007	0.85	27933672409564308	14	-2.05
0.463145	0.85	27933672409564308	14	-2
0.472009	0.85	27933672409564308	14	-1.95
0.481694	0.85	27933672409564308	14	-1.9
0.492316	0.85	27933672409564308	14	-1.85
0.504009	0.85	27933672409564308	14	-1.8
0.516932	0.85	27933672409564308	14	-1.75
0.531275	0.85	27933672409564308	14	-1.7
0.547262	0.85	27933672409564308	14	-1.65
0.565165	0.85	27933672409564308	14	-1.6
0.585307	0.85	27933672409564308	14	-1.55
0.60808	0.85	27933672409564308	14	-1.5
0.633953	0.85	27933672409564308	14	-1.45
0.6635	0.85	27933672409564308	14	-1.4
0.697412	0.85	27933672409564308	14	-1.35
0.736531	0.85	27933672409564308	14	-1.3
0.781881	0.85	27933672409564308	14	-1.25
0.834711	0.85	27933672409564308	14	-1.2
0.896537	0.85	27933672409564308	14	-1.15
0.969209	0.85	27933672409564308	14	-1.1
1.05497	0.85	27933672409564308	14	-1.05
1.15655	0.85	27933672409564308	14	-1
1.27723	0.85	27933672409564308	14	-0.95
1.42099	0.85	27933672409564308	14	-0.9
1.59256	0.85	27933672409564308	14	-0.85
1.79761	0.85	27933672409564308	14	-0.8
2.04278	0.85	27933672409564308	14	-0.75
2.33586	0.85	27933672409564308	14	-0.7
2.6858	0.85	27933672409564308	14	-0.65
3.10279	0.85	27933672409564308	14	-0.6
3.59813	0.85	27933672409564308	14	-0.55
4.18415	0.85	27933672409564308	14	-0.5
4.87385	0.85	27933672409564308	14	-0.45
5.68047	0.85	27933672409564308	14	-0.4
6.61681	0.85	27933672409564308	14	-0.35
7.69448	0.85	27933672409564308	14	-0.3
8.92286	0.85	27933672409564308	14	-0.25
10.3082	0.85	27933672409564308	14	-0.2
11.8525	0.85	27933672409564308	14	-0.15
13.553	0.85	27933672409564308	14	-0.1
15.4014	0.85	27933672409564308	14	-0.05
17.3844	0.85	27933672409564308	14	0
0.301737	0.9	221885046944555488	14	-3
0.30393	0.9	221885046944555488	14	-2.95
0.306233	0.9	221885046944555488	14	-2.9
0.308654	0.9	221885046944555488	14	-2.85
0.311204	0.9	221885046944555488	14	-2.8
0.313892	0.9	221885046944555488	14	-2.75
0.316729	0.9	221885046944555488	14	-2.7
0.319729	0.9	221885046944555488	14	-2.65
0.322907	0.9	221885046944555488	14	-2.6
0.326277	0.9	221885046944555488	14	-2.55
0.329858	0.9	221885046944555488	14	-2.5
0.33367	0.9	221885046944555488	14	-2.45
0.337736	0.9	221885046944555488	14	-2.4
0.342083	0.9	221885046944555488	14	-2.35
0.346739	0.9	221885046944555488	14	-2.3
0.351739	0.9	221885046944555488	14	-2.25
0.357121	0.9	221885046944555488	14	-2.2
0.36293	0.9	221885046944555488	14	-2.15
0.369218	0.9	221885046944555488	14	-2.1
0.376045	0.9	221885046944555488	14	-2.05
0.38348	0.9	221885046944555488	14	-2
0.391605	0.9	221885046944555488	14	-1.95
0.400517	0.9	221885046944555488	14	-1.9
0.410328	0.9	221885046944555488	14	-1.85
0.421173	0.9	221885046944555488	14	-1.8
0.43321	0.9	221885046944555488	14	-1.75
0.446632	0.9	221885046944555488	14	-1.7
0.461665	0.9	221885046944555488	14	-1.65
0.478583	0.9	221885046944555488	14	-1.6
0.497719	0.9	221885046944555488	14	-1.55
0.519471	0.9	221885046944555488	14	-1.5
0.544325	0.9	221885046944555488	14	-1.45
0.572871	0.9	221885046944555488	14	-1.4
0.605828	0.9	221885046944555488	14	-1.35
0.644073	0.9	221885046944555488	14	-1.3
0.688678	0.9	221885046944555488	14	-1.25
0.740952	0.9	221885046944555488	14	-1.2
0.802496	0.9	221885046944555488	14	-1.15
0.875264	0.9	221885046944555488	14	-1.1
0.961641	0.9	221885046944555488	14	-1.05
1.06453	0.9	221885046944555488	14	-1
1.18744	0.9	221885046944555488	14	-0.95
1.33463	0.9	221885046944555488	14	-0.9
1.51121	0.9	221885046944555488	14	-0.85
1.72327	0.9	221885046944555488	14	-0.8
1.97801	0.9	221885046944555488	14	-0.75
2.28389	0.9	221885046944555488	14	-0.7
2.65065	0.9	221885046944555488	14	-0.65
3.08942	0.9	221885046944555488	14	-0.6
3.61263	0.9	221885046944555488	14	-0.55
4.23382	0.9	221885046944555488	14	-0.5
4.96739	0.9	221885046944555488	14	-0.45
5.82806	0.9	221885046944555488	14	-0.4
6.8302	0.9	221885046944555488	14	-0.35
7.9869	0.9	221885046944555488	14	-0.3
9.30901	0.9	221885046944555488	14	-0.25
10.8039	0.9	221885046944555488	14	-0.2
12.4746	0.9	221885046944555488	14	-0.15
14.3187	0.9	221885046944555488	14	-0.1
16.3279	0.9	221885046944555488	14	-0.05
18.4882	0.9	221885046944555488	14	0
0.244847	0.95	1762495576511841024	14	-3
0.246772	0.95	1762495576511841024	14	-2.95
0.248797	0.95	1762495576511841024	14	-2.9
0.250928	0.95	1762495576511841024	14	-2.85
0.253175	0.95	1762495576511841024	14	-2.8
0.255548	0.95	1762495576511841024	14	-2.75
0.258056	0.95	1762495576511841024	14	-2.7
0.260713	0.95	1762495576511841024	14	-2.65
0.26353	0.95	1762495576511841024	14	-2.6
0.266525	0.95	1762495576511841024	14	-2.55
0.269712	0.95	1762495576511841024	14	-2.5
0.273112	0.95	1762495576511841024	14	-2.45
0.276746	0.95	1762495576511841024	14	-2.4
0.280639	0.95	1762495576511841024	14	-2.35
0.28482	0.95	1762495576511841024	14	-2.3
0.28932	0.95	1762495576511841024	14	-2.25
0.294178	0.95	1762495576511841024	14	-2.2
0.299435	0.95	1762495576511841024	14	-2.15
0.305144	0.95	1762495576511841024	14	-2.1
0.311362	0.95	1762495576511841024	14	-2.05
0.318157	0.95	1762495576511841024	14	-2
0.32561	0.95	1762495576511841024	14	-1.95
0.333816	0.95	1762495576511841024	14	-1.9
0.342888	0.95	1762495576511841024	14	-1.85
0.35296	0.95	1762495576511841024	14	-1.8
0.364191	0.95	1762495576511841024	14	-1.75
0.376774	0.95	1762495576511841024	14	-1.7
0.390939	0.95	1762495576511841024	14	-1.65
0.406966	0.95	1762495576511841024	14	-1.6
0.425192	0.95	1762495576511841024	14	-1.55
0.446028	0.95	1762495576511841024	14	-1.5
0.469974	0.95	1762495576511841024	14	-1.45
0.497641	0.95	1762495576511841024	14	-1.4
0.529777	0.95	1762495576511841024	14	-1.35
0.567296	0.95	1762495576511841024	14	-1.3
0.611322	0.95	1762495576511841024	14	-1.25
0.66323	0.95	1762495576511841024	14	-1.2
0.72471	0.95	1762495576511841024	14	-1.15
0.797832	0.95	1762495576511841024	14	-1.1
0.885128	0.95	1762495576511841024	14	-1.05
0.98969	0.95	1762495576511841024	14	-1
1.11528	0.95	1762495576511841024	14	-0.95
1.26646	0.95	1762495576511841024	14	-0.9
1.44872	0.95	1762495576511841024	14	-0.85
1.66863	0.95	1762495576511841024	14	-0.8
1.934	0.95	1762495576511841024	14	-0.75
2.25399	0.95	1762495576511841024	14	-0.7
2.63924	0.95	1762495576511841024	14	-0.65
3.10187	0.95	1762495576511841024	14	-0.6
3.65551	0.95	1762495576511841024	14	-0.55
4.31507	0.95	1762495576511841024	14	-0.5
5.09645	0.95	1762495576511841024	14	-0.45
6.01601	0.95	1762495576511841024	14	-0.4
7.08977	0.95	1762495576511841024	14	-0.35
8.33255	0.95	1762495576511841024	14	-0.3
9.75671	0.95	1762495576511841024	14	-0.25
11.371	0.95	1762495576511841024	14	-0.2
13.1794	0.95	1762495576511841024	14	-0.15
15.18	0.95	1762495576511841024	14	-0.1
17.3646	0.95	1762495576511841024	14	-0.05
19.7184	0.95	1762495576511841024	14	0
0.1988	1	13999999999999934464	14	-3
0.200488	1	13999999999999934464	14	-2.95
0.202265	1	13999999999999934464	14	-2.9
0.204139	1	13999999999999934464	14	-2.85
0.206117	1	13999999999999934464	14	-2.8
0.208209	1	13999999999999934464	14	-2.75
0.210423	1	13999999999999934464	14	-2.7
0.212773	1	13999999999999934464	14	-2.65
0.215269	1	13999999999999934464	14	-2.6
0.217927	1	13999999999999934464	14	-2.55
0.220762	1	13999999999999934464	14	-2.5
0.223792	1	13999999999999934464	14	-2.45
0.227038	1	13999999999999934464	14	-2.4
0.230524	1	13999999999999934464	14	-2.35
0.234276	1	13999999999999934464	14	-2.3
0.238327	1	13999999999999934464	14	-2.25
0.242711	1	13999999999999934464	14	-2.2
0.247471	1	13999999999999934464	14	-2.15
0.252656	1	13999999999999934464	14	-2.1
0.258323	1	13999999999999934464	14	-2.05
0.264539	1	13999999999999934464	14	-2
0.271384	1	13999999999999934464	14	-1.95
0.278952	1	13999999999999934464	14	-1.9
0.287354	1	13999999999999934464	14	-1.85
0.296726	1	13999999999999934464	14	-1.8
0.307228	1	13999999999999934464	14	-1.75
0.319053	1	13999999999999934464	14	-1.7
0.332437	1	13999999999999934464	14	-1.65
0.347663	1	13999999999999934464	14	-1.6
0.365078	1	13999999999999934464	14	-1.55
0.385104	1	13999999999999934464	14	-1.5
0.408257	1	13999999999999934464	14	-1.45
0.435172	1	13999999999999934464	14	-1.4
0.466625	1	13999999999999934464	14	-1.35
0.503575	1	13999999999999934464	14	-1.3
0.547198	1	13999999999999934464	14	-1.25
0.598944	1	13999999999999934464	14	-1.2
0.660597	1	13999999999999934464	14	-1.15
0.734352	1	13999999999999934464	14	-1.1
0.822902	1	13999999999999934464	14	-1.05
0.929545	1	13999999999999934464	14	-1
1.05831	1	13999999999999934464	14	-0.95
1.21408	1	13999999999999934464	14	-0.9
1.40278	1	13999999999999934464	14	-0.85
1.6315	1	13999999999999934464	14	-0.8
1.90869	1	13999999999999934464	14	-0.75
2.24429	1	13999999999999934464	14	-0.7
2.64987	1	13999999999999934464	14	-0.65
3.13869	1	13999999999999934464	14	-0.6
3.72566	1	13999999999999934464	14	-0.55
4.42719	1	13999999999999934464	14	-0.5
5.26081	1	13999999999999934464	14	-0.45
6.24464	1	13999999999999934464	14	-0.4
7.39659	1	13999999999999934464	14	-0.35
8.73329	1	13999999999999934464	14	-0.3
10.2688	1	13999999999999934464	14	-0.25
12.0135	1	13999999999999934464	14	-0.2
13.9722	1	13999999999999934464	14	-0.15
16.1439	1	13999999999999934464	14	-0.1
18.5201	1	13999999999999934464	14	-0.05
21.0856	1	13999999999999934464	14	0
1147.51	-1	1.45e-17	14.5	-3
1142.73	-1	1.45e-17	14.5	-2.95
1137.82	-1	1.45e-17	14.5	-2.9
1132.79	-1	1.45e-17	14.5	-2.85
1127.62	-1	1.45e-17	14.5	-2.8
1122.31	-1	1.45e-17	14.5	-2.75
1116.86	-1	1.45e-17	14.5	-2.7
1111.25	-1	1.45e-17	14.5	-2.65
1105.49	-1	1.45e-17	14.5	-2.6
1099.56	-1	1.45e-17	14.5	-2.55
1093.46	-1	1.45e-17	14.5	-2.5
1087.18	-1	1.45e-17	14.5	-2.45
1080.72	-1	1.45e-17	14.5	-2.4
1074.05	-1	1.45e-17	14.5	-2.35
1067.19	-1	1.45e-17	14.5	-2.3
1060.11	-1	1.45e-17	14.5	-2.25
1052.8	-1	1.45e-17	14.5	-2.2
1045.27	-1	1.45e-17	14.5	-2.15
1037.48	-1	1.45e-17	14.5	-2.1
1029.44	-1	1.45e-17	14.5	-2.05
1021.13	-1	1.45e-17	14.5	-2
1012.53	-1	1.45e-17	14.5	-1.95
1003.63	-1	1.45e-17	14.5	-1.9
994.42	-1	1.45e-17	14.5	-1.85
984.877	-1	1.45e-17	14.5	-1.8
974.984	-1	1.45e-17	14.5	-1.75
964.721	-1	1.45e-17	14.5	-1.7
954.069	-1	1.45e-17	14.5	-1.65
943.005	-1	1.45e-17	14.5	-1.6
931.505	-1	1.45e-17	14.5	-1.55
919.544	-1	1.45e-17	14.5	-1.5
907.093	-1	1.45e-17	14.5	-1.45
894.123	-1	1.45e-17	14.5	-1.4
880.603	-1	1.45e-17	14.5	-1.35
866.498	-1	1.45e-17	14.5	-1.3
851.772	-1	1.45e-17	14.5	-1.25
836.386	-1	1.45e-17	14.5	-1.2
820.297	-1	1.45e-17	14.5	-1.15
803.463	-1	1.45e-17	14.5	-1.1
785.837	-1	1.45e-17	14.5	-1.05
767.372	-1	1.45e-17	14.5	-1
748.017	-1	1.45e-17	14.5	-0.95
727.724	-1	1.45e-17	14.5	-0.9
706.445	-1	1.45e-17	14.5	-0.85
684.133	-1	1.45e-17	14.5	-0.8
660.748	-1	1.45e-17	14.5	-0.75
636.258	-1	1.45e-17	14.5	-0.7
610.643	-1	1.45e-17	14.5	-0.65
583.899	-1	1.45e-17	14.5	-0.6
556.046	-1	1.45e-17	14.5	-0.55
527.131	-1	1.45e-17	14.5	-0.5
497.236	-1	1.45e-17	14.5	-0.45
466.483	-1	1.45e-17	14.5	-0.4
435.039	-1	1.45e-17	14.5	-0.35
403.118	-1	1.45e-17	14.5	-0.3
370.981	-1	1.45e-17	14.5	-0.25
338.93	-1	1.45e-17	14.5	-0.2
307.298	-1	1.45e-17	14.5	-0.15
276.434	-1	1.45e-17	14.5	-0.1
246.688	-1	1.45e-17	14.5	-0.05
218.386	-1	1.45e-17	14.5	0
920.583	-0.95	1.15177594035021e-16	14.5	-3
916.893	-0.95	1.15177594035021e-16	14.5	-2.95
913.106	-0.95	1.15177594035021e-16	14.5	-2.9
909.217	-0.95	1.15177594035021e-16	14.5	-2.85
905.224	-0.95	1.15177594035021e-16	14.5	-2.8
901.12	-0.95	1.15177594035021e-16	14.5	-2.75
896.903	-0.95	1.15177594035021e-16	14.5	-2.7
892.566	-0.95	1.15177594035021e-16	14.5	-2.65
888.106	-0.95	1.15177594035021e-16	14.5	-2.6
883.516	-0.95	1.15177594035021e-16	14.5	-2.55
878.792	-0.95	1.15177594035021e-16	14.5	-2.5
873.926	-0.95	1.15177594035021e-16	14.5	-2.45
868.914	-0.95	1.15177594035021e-16	14.5	-2.4
863.748	-0.95	1.15177594035021e-16	14.5	-2.35
858.421	-0.95	1.15177594035021e-16	14.5	-2.3
852.925	-0.95	1.15177594035021e-16	14.5	-2.25
847.253	-0.95	1.15177594035021e-16	14.5	-2.2
841.396	-0.95	1.15177594035021e-16	14.5	-2.15
835.345	-0.95	1.15177594035021e-16	14.5	-2.1
829.09	-0.95	1.15177594035021e-16	14.5	-2.05
822.621	-0.95	1.15177594035021e-16	14.5	-2
815.927	-0.95	1.15177594035021e-16	14.5	-1.95
808.996	-0.95	1.15177594035021e-16	14.5	-1.9
801.816	-0.95	1.15177594035021e-16	14.5	-1.85
794.372	-0.95	1.15177594035021e-16	14.5	-1.8
786.65	-0.95	1.15177594035021e-16	14.5	-1.75
778.635	-0.95	1.15177594035021e-16	14.5	-1.7
770.309	-0.95	1.15177594035021e-16	14.5	-1.65
761.656	-0.95	1.15177594035021e-16	14.5	-1.6
752.655	-0.95	1.15177594035021e-16	14.5	-1.55
743.285	-0.95	1.15177594035021e-16	14.5	-1.5
733.525	-0.95	1.15177594035021e-16	14.5	-1.45
723.349	-0.95	1.15177594035021e-16	14.5	-1.4
712.732	-0.95	1.15177594035021e-16	14.5	-1.35
701.645	-0.95	1.15177594035021e-16	14.5	-1.3
690.06	-0.95	1.15177594035021e-16	14.5	-1.25
677.943	-0.95	1.15177594035021e-16	14.5	-1.2
665.26	-0.95	1.15177594035021e-16	14.5	-1.15
651.975	-0.95	1.15177594035021e-16	14.5	-1.1
638.05	-0.95	1.15177594035021e-16	14.5	-1.05
623.445	-0.95	1.15177594035021e-16	14.5	-1
608.119	-0.95	1.15177594035021e-16	14.5	-0.95
592.03	-0.95	1.15177594035021e-16	14.5	-0.9
575.136	-0.95	1.15177594035021e-16	14.5	-0.85
557.4	-0.95	1.15177594035021e-16	14.5	-0.8
538.785	-0.95	1.15177594035021e-16	14.5	-0.75
519.263	-0.95	1.15177594035021e-16	14.5	-0.7
498.814	-0.95	1.15177594035021e-16	14.5	-0.65
477.432	-0.95	1.15177594035021e-16	14.5	-0.6
455.129	-0.95	1.15177594035021e-16	14.5	-0.55
431.939	-0.95	1.15177594035021e-16	14.5	-0.5
407.924	-0.95	1.15177594035021e-16	14.5	-0.45
383.18	-0.95	1.15177594035021e-16	14.5	-0.4
357.838	-0.95	1.15177594035021e-16	14.5	-0.35
332.067	-0.95	1.15177594035021e-16	14.5	-0.3
306.078	-0.95	1.15177594035021e-16	14.5	-0.25
280.112	-0.95	1.15177594035021e-16	14.5	-0.2
254.44	-0.95	1.15177594035021e-16	14.5	-0.15
229.345	-0.95	1.15177594035021e-16	14.5	-0.1
205.115	-0.95	1.15177594035021e-16	14.5	-0.05
182.017	-0.95	1.15177594035021e-16	14.5	0
738.651	-0.9	9.14888149496278e-16	14.5	-3
735.809	-0.9	9.14888149496278e-16	14.5	-2.95
732.892	-0.9	9.14888149496278e-16	14.5	-2.9
729.895	-0.9	9.14888149496278e-16	14.5	-2.85
726.816	-0.9	9.14888149496278e-16	14.5	-2.8
723.651	-0.9	9.14888149496278e-16	14.5	-2.75
720.398	-0.9	9.14888149496278e-16	14.5	-2.7
717.051	-0.9	9.14888149496278e-16	14.5	-2.65
713.607	-0.9	9.14888149496278e-16	14.5	-2.6
710.062	-0.9	9.14888149496278e-16	14.5	-2.55
706.412	-0.9	9.14888149496278e-16	14.5	-2.5
702.651	-0.9	9.14888149496278e-16	14.5	-2.45
698.775	-0.9	9.14888149496278e-16	14.5	-2.4
694.778	-0.9	9.14888149496278e-16	14.5	-2.35
690.654	-0.9	9.14888149496278e-16	14.5	-2.3
686.398	-0.9	9.14888149496278e-16	14.5	-2.25
682.004	-0.9	9.14888149496278e-16	14.5	-2.2
677.464	-0.9	9.14888149496278e-16	14.5	-2.15
672.77	-0.9	9.14888149496278e-16	14.5	-2.1
667.917	-0.9	9.14888149496278e-16	14.5	-2.05
662.894	-0.9	9.14888149496278e-16	14.5	-2
657.693	-0.9	9.14888149496278e-16	14.5	-1.95
652.305	-0.9	9.14888149496278e-16	14.5	-1.9
646.72	-0.9	9.14888149496278e-16	14.5	-1.85
640.926	-0.9	9.14888149496278e-16	14.5	-1.8
634.912	-0.9	9.14888149496278e-16	14.5	-1.75
628.665	-0.9	9.14888149496278e-16	14.5	-1.7
622.171	-0.9	9.14888149496278e-16	14.5	-1.65
615.417	-0.9	9.14888149496278e-16	14.5	-1.6
608.386	-0.9	9.14888149496278e-16	14.5	-1.55
601.061	-0.9	9.14888149496278e-16	14.5	-1.5
593.424	-0.9	9.14888149496278e-16	14.5	-1.45
585.455	-0.9	9.14888149496278e-16	14.5	-1.4
577.133	-0.9	9.14888149496278e-16	14.5	-1.35
568.435	-0.9	9.14888149496278e-16	14.5	-1.3
559.336	-0.9	9.14888149496278e-16	14.5	-1.25
549.81	-0.9	9.14888149496278e-16	14.5	-1.2
539.829	-0.9	9.14888149496278e-16	14.5	-1.15
529.363	-0.9	9.14888149496278e-16	14.5	-1.1
518.379	-0.9	9.14888149496278e-16	14.5	-1.05
506.845	-0.9	9.14888149496278e-16	14.5	-1
494.726	-0.9	9.14888149496278e-16	14.5	-0.95
481.988	-0.9	9.14888149496278e-16	14.5	-0.9
468.594	-0.9	9.14888149496278e-16	14.5	-0.85
454.513	-0.9	9.14888149496278e-16	14.5	-0.8
439.713	-0.9	9.14888149496278e-16	14.5	-0.75
424.168	-0.9	9.14888149496278e-16	14.5	-0.7
407.861	-0.9	9.14888149496278e-16	14.5	-0.65
390.782	-0.9	9.14888149496278e-16	14.5	-0.6
372.939	-0.9	9.14888149496278e-16	14.5	-0.55
354.356	-0.9	9.14888149496278e-16	14.5	-0.5
335.079	-0.9	9.14888149496278e-16	14.5	-0.45
315.182	-0.9	9.14888149496278e-16	14.5	-0.4
294.768	-0.9	9.14888149496278e-16	14.5	-0.35
273.972	-0.9	9.14888149496278e-16	14.5	-0.3
252.961	-0.9	9.14888149496278e-16	14.5	-0.25
231.93	-0.9	9.14888149496278e-16	14.5	-0.2
211.097	-0.9	9.14888149496278e-16	14.5	-0.15
190.695	-0.9	9.14888149496278e-16	14.5	-0.1
170.956	-0.9	9.14888149496278e-16	14.5	-0.05
152.102	-0.9	9.14888149496278e-16	14.5	0
592.769	-0.85	7.26721488759547e-15	14.5	-3
590.587	-0.85	7.26721488759547e-15	14.5	-2.95
588.345	-0.85	7.26721488759547e-15	14.5	-2.9
586.042	-0.85	7.26721488759547e-15	14.5	-2.85
583.675	-0.85	7.26721488759547e-15	14.5	-2.8
581.241	-0.85	7.26721488759547e-15	14.5	-2.75
578.738	-0.85	7.26721488759547e-15	14.5	-2.7
576.162	-0.85	7.26721488759547e-15	14.5	-2.65
573.51	-0.85	7.26721488759547e-15	14.5	-2.6
570.78	-0.85	7.26721488759547e-15	14.5	-2.55
567.967	-0.85	7.26721488759547e-15	14.5	-2.5
565.067	-0.85	7.26721488759547e-15	14.5	-2.45
562.077	-0.85	7.26721488759547e-15	14.5	-2.4
558.993	-0.85	7.26721488759547e-15	14.5	-2.35
555.81	-0.85	7.26721488759547e-15	14.5	-2.3
552.522	-0.85	7.26721488759547e-15	14.5	-2.25
549.126	-0.85	7.26721488759547e-15	14.5	-2.2
545.616	-0.85	7.26721488759547e-15	14.5	-2.15
541.985	-0.85	7.26721488759547e-15	14.5	-2.1
538.228	-0.85	7.26721488759547e-15	14.5	-2.05
534.338	-0.85	7.26721488759547e-15	14.5	-2
530.308	-0.85	7.26721488759547e-15	14.5	-1.95
526.13	-0.85	7.26721488759547e-15	14.5	-1.9
521.796	-0.85	7.26721488759547e-15	14.5	-1.85
517.297	-0.85	7.26721488759547e-15	14.5	-1.8
512.624	-0.85	7.26721488759547e-15	14.5	-1.75
507.766	-0.85	7.26721488759547e-15	14.5	-1.7
502.714	-0.85	7.26721488759547e-15	14.5	-1.65
497.454	-0.85	7.26721488759547e-15	14.5	-1.6
491.974	-0.85	7.26721488759547e-15	14.5	-1.55
486.26	-0.85	7.26721488759547e-15	14.5	-1.5
480.298	-0.85	7.26721488759547e-15	14.5	-1.45
474.071	-0.85	7.26721488759547e-15	14.5	-1.4
467.562	-0.85	7.26721488759547e-15	14.5	-1.35
460.752	-0.85	7.26721488759547e-15	14.5	-1.3
453.621	-0.85	7.26721488759547e-15	14.5	-1.25
446.147	-0.85	7.26721488759547e-15	14.5	-1.2
438.307	-0.85	7.26721488759547e-15	14.5	-1.15
430.077	-0.85	7.26721488759547e-15	14.5	-1.1
421.429	-0.85	7.26721488759547e-15	14.5	-1.05
412.336	-0.85	7.26721488759547e-15	14.5	-1
402.77	-0.85	7.26721488759547e-15	14.5	-0.95
392.701	-0.85	7.26721488759547e-15	14.5	-0.9
382.1	-0.85	7.26721488759547e-15	14.5	-0.85
370.937	-0.85	7.26721488759547e-15	14.5	-0.8
359.187	-0.85	7.26721488759547e-15	14.5	-0.75
346.826	-0.85	7.26721488759547e-15	14.5	-0.7
333.838	-0.85	7.26721488759547e-15	14.5	-0.65
320.213	-0.85	7.26721488759547e-15	14.5	-0.6
305.953	-0.85	7.26721488759547e-15	14.5	-0.55
291.076	-0.85	7.26721488759547e-15	14.5	-0.5
275.616	-0.85	7.26721488759547e-15	14.5	-0.45
259.63	-0.85	7.26721488759547e-15	14.5	-0.4
243.198	-0.85	7.26721488759547e-15	14.5	-0.35
226.427	-0.85	7.26721488759547e-15	14.5	-0.3
209.449	-0.85	7.26721488759547e-15	14.5	-0.25
192.422	-0.85	7.26721488759547e-15	14.5	-0.2
175.522	-0.85	7.26721488759547e-15	14.5	-0.15
158.937	-0.85	7.26721488759547e-15	14.5	-0.1
142.858	-0.85	7.26721488759547e-15	14.5	-0.05
127.467	-0.85	7.26721488759547e-15	14.5	0
475.778	-0.8	5.77255397302572e-14	14.5	-3
474.107	-0.8	5.77255397302572e-14	14.5	-2.95
472.39	-0.8	5.77255397302572e-14	14.5	-2.9
470.626	-0.8	5.77255397302572e-14	14.5	-2.85
468.812	-0.8	5.77255397302572e-14	14.5	-2.8
466.945	-0.8	5.77255397302572e-14	14.5	-2.75
465.025	-0.8	5.77255397302572e-14	14.5	-2.7
463.049	-0.8	5.77255397302572e-14	14.5	-2.65
461.013	-0.8	5.77255397302572e-14	14.5	-2.6
458.916	-0.8	5.77255397302572e-14	14.5	-2.55
456.755	-0.8	5.77255397302572e-14	14.5	-2.5
454.526	-0.8	5.77255397302572e-14	14.5	-2.45
452.227	-0.8	5.77255397302572e-14	14.5	-2.4
449.854	-0.8	5.77255397302572e-14	14.5	-2.35
447.404	-0.8	5.77255397302572e-14	14.5	-2.3
444.872	-0.8	5.77255397302572e-14	14.5	-2.25
442.256	-0.8	5.77255397302572e-14	14.5	-2.2
439.549	-0.8	5.77255397302572e-14	14.5	-2.15
436.748	-0.8	5.77255397302572e-14	14.5	-2.1
433.849	-0.8	5.77255397302572e-14	14.5	-2.05
430.844	-0.8	5.77255397302572e-14	14.5	-2
427.73	-0.8	5.77255397302572e-14	14.5	-1.95
424.499	-0.8	5.77255397302572e-14	14.5	-1.9
421.146	-0.8	5.77255397302572e-14	14.5	-1.85
417.662	-0.8	5.77255397302572e-14	14.5	-1.8
414.041	-0.8	5.77255397302572e-14	14.5	-1.75
410.275	-0.8	5.77255397302572e-14	14.5	-1.7
406.353	-0.8	5.77255397302572e-14	14.5	-1.65
402.268	-0.8	5.77255397302572e-14	14.5	-1.6
398.008	-0.8	5.77255397302572e-14	14.5	-1.55
393.563	-0.8	5.77255397302572e-14	14.5	-1.5
388.92	-0.8	5.77255397302572e-14	14.5	-1.45
384.066	-0.8	5.77255397302572e-14	14.5	-1.4
378.988	-0.8	5.77255397302572e-14	14.5	-1.35
373.669	-0.8	5.77255397302572e-14	14.5	-1.3
368.093	-0.8	5.77255397302572e-14	14.5	-1.25
362.243	-0.8	5.77255397302572e-14	14.5	-1.2
356.099	-0.8	5.77255397302572e-14	14.5	-1.15
349.641	-0.8	5.77255397302572e-14	14.5	-1.1
342.847	-0.8	5.77255397302572e-14	14.5	-1.05
335.695	-0.8	5.77255397302572e-14	14.5	-1
328.159	-0.8	5.77255397302572e-14	14.5	-0.95
320.215	-0.8	5.77255397302572e-14	14.5	-0.9
311.839	-0.8	5.77255397302572e-14	14.5	-0.85
303.006	-0.8	5.77255397302572e-14	14.5	-0.8
293.693	-0.8	5.77255397302572e-14	14.5	-0.75
283.88	-0.8	5.77255397302572e-14	14.5	-0.7
273.552	-0.8	5.77255397302572e-14	14.5	-0.65
262.697	-0.8	5.77255397302572e-14	14.5	-0.6
251.317	-0.8	5.77255397302572e-14	14.5	-0.55
239.423	-0.8	5.77255397302572e-14	14.5	-0.5
227.038	-0.8	5.77255397302572e-14	14.5	-0.45
214.208	-0.8	5.77255397302572e-14	14.5	-0.4
200.993	-0.8	5.77255397302572e-14	14.5	-0.35
187.479	-0.8	5.77255397302572e-14	14.5	-0.3
173.771	-0.8	5.77255397302572e-14	14.5	-0.25
159.994	-0.8	5.77255397302572e-14	14.5	-0.2
146.291	-0.8	5.77255397302572e-14	14.5	-0.15
132.815	-0.8	5.77255397302572e-14	14.5	-0.1
119.721	-0.8	5.77255397302572e-14	14.5	-0.05
107.159	-0.8	5.77255397302572e-14	14.5	0
381.941	-0.75	4.58530260724415e-13	14.5	-3
380.667	-0.75	4.58530260724415e-13	14.5	-2.95
379.357	-0.75	4.58530260724415e-13	14.5	-2.9
378.01	-0.75	4.58530260724415e-13	14.5	-2.85
376.624	-0.75	4.58530260724415e-13	14.5	-2.8
375.198	-0.75	4.58530260724415e-13	14.5	-2.75
373.731	-0.75	4.58530260724415e-13	14.5	-2.7
372.219	-0.75	4.58530260724415e-13	14.5	-2.65
370.662	-0.75	4.58530260724415e-13	14.5	-2.6
369.057	-0.75	4.58530260724415e-13	14.5	-2.55
367.403	-0.75	4.58530260724415e-13	14.5	-2.5
365.695	-0.75	4.58530260724415e-13	14.5	-2.45
363.934	-0.75	4.58530260724415e-13	14.5	-2.4
362.114	-0.75	4.58530260724415e-13	14.5	-2.35
360.234	-0.75	4.58530260724415e-13	14.5	-2.3
358.291	-0.75	4.58530260724415e-13	14.5	-2.25
356.282	-0.75	4.58530260724415e-13	14.5	-2.2
354.202	-0.75	4.58530260724415e-13	14.5	-2.15
352.049	-0.75	4.58530260724415e-13	14.5	-2.1
349.818	-0.75	4.58530260724415e-13	14.5	-2.05
347.506	-0.75	4.58530260724415e-13	14.5	-2
345.107	-0.75	4.58530260724415e-13	14.5	-1.95
342.617	-0.75	4.58530260724415e-13	14.5	-1.9
340.03	-0.75	4.58530260724415e-13	14.5	-1.85
337.342	-0.75	4.58530260724415e-13	14.5	-1.8
334.545	-0.75	4.58530260724415e-13	14.5	-1.75
331.633	-0.75	4.58530260724415e-13	14.5	-1.7
328.599	-0.75	4.58530260724415e-13	14.5	-1.65
325.436	-0.75	4.58530260724415e-13	14.5	-1.6
322.135	-0.75	4.58530260724415e-13	14.5	-1.55
318.687	-0.75	4.58530260724415e-13	14.5	-1.5
315.082	-0.75	4.58530260724415e-13	14.5	-1.45
311.31	-0.75	4.58530260724415e-13	14.5	-1.4
307.359	-0.75	4.58530260724415e-13	14.5	-1.35
303.216	-0.75	4.58530260724415e-13	14.5	-1.3
298.869	-0.75	4.58530260724415e-13	14.5	-1.25
294.302	-0.75	4.58530260724415e-13	14.5	-1.2
289.5	-0.75	4.58530260724415e-13	14.5	-1.15
284.446	-0.75	4.58530260724415e-13	14.5	-1.1
279.122	-0.75	4.58530260724415e-13	14.5	-1.05
273.508	-0.75	4.58530260724415e-13	14.5	-1
267.586	-0.75	4.58530260724415e-13	14.5	-0.95
261.334	-0.75	4.58530260724415e-13	14.5	-0.9
254.731	-0.75	4.58530260724415e-13	14.5	-0.85
247.757	-0.75	4.58530260724415e-13	14.5	-0.8
240.391	-0.75	4.58530260724415e-13	14.5	-0.75
232.616	-0.75	4.58530260724415e-13	14.5	-0.7
224.417	-0.75	4.58530260724415e-13	14.5	-0.65
215.786	-0.75	4.58530260724415e-13	14.5	-0.6
206.719	-0.75	4.58530260724415e-13	14.5	-0.55
197.224	-0.75	4.58530260724415e-13	14.5	-0.5
187.318	-0.75	4.58530260724415e-13	14.5	-0.45
177.034	-0.75	4.58530260724415e-13	14.5	-0.4
166.421	-0.75	4.58530260724415e-13	14.5	-0.35
155.543	-0.75	4.58530260724415e-13	14.5	-0.3
144.486	-0.75	4.58530260724415e-13	14.5	-0.25
133.349	-0.75	4.58530260724415e-13	14.5	-0.2
122.248	-0.75	4.58530260724415e-13	14.5	-0.15
111.305	-0.75	4.58530260724415e-13	14.5	-0.1
100.647	-0.75	4.58530260724415e-13	14.5	-0.05
90.3983	-0.75	4.58530260724415e-13	14.5	0
306.666	-0.7	3.6422353256889e-12	14.5	-3
305.697	-0.7	3.6422353256889e-12	14.5	-2.95
304.702	-0.7	3.6422353256889e-12	14.5	-2.9
303.677	-0.7	3.6422353256889e-12	14.5	-2.85
302.623	-0.7	3.6422353256889e-12	14.5	-2.8
301.539	-0.7	3.6422353256889e-12	14.5	-2.75
300.421	-0.7	3.6422353256889e-12	14.5	-2.7
299.27	-0.7	3.6422353256889e-12	14.5	-2.65
298.084	-0.7	3.6422353256889e-12	14.5	-2.6
296.861	-0.7	3.6422353256889e-12	14.5	-2.55
295.599	-0.7	3.6422353256889e-12	14.5	-2.5
294.296	-0.7	3.6422353256889e-12	14.5	-2.45
292.951	-0.7	3.6422353256889e-12	14.5	-2.4
291.562	-0.7	3.6422353256889e-12	14.5	-2.35
290.126	-0.7	3.6422353256889e-12	14.5	-2.3
288.64	-0.7	3.6422353256889e-12	14.5	-2.25
287.103	-0.7	3.6422353256889e-12	14.5	-2.2
285.511	-0.7	3.6422353256889e-12	14.5	-2.15
283.862	-0.7	3.6422353256889e-12	14.5	-2.1
282.153	-0.7	3.6422353256889e-12	14.5	-2.05
280.38	-0.7	3.6422353256889e-12	14.5	-2
278.539	-0.7	3.6422353256889e-12	14.5	-1.95
276.627	-0.7	3.6422353256889e-12	14.5	-1.9
274.639	-0.7	3.6422353256889e-12	14.5	-1.85
272.572	-0.7	3.6422353256889e-12	14.5	-1.8
270.419	-0.7	3.6422353256889e-12	14.5	-1.75
268.177	-0.7	3.6422353256889e-12	14.5	-1.7
265.838	-0.7	3.6422353256889e-12	14.5	-1.65
263.397	-0.7	3.6422353256889e-12	14.5	-1.6
260.848	-0.7	3.6422353256889e-12	14.5	-1.55
258.183	-0.7	3.6422353256889e-12	14.5	-1.5
255.394	-0.7	3.6422353256889e-12	14.5	-1.45
252.472	-0.7	3.6422353256889e-12	14.5	-1.4
249.408	-0.7	3.6422353256889e-12	14.5	-1.35
246.192	-0.7	3.6422353256889e-12	14.5	-1.3
242.814	-0.7	3.6422353256889e-12	14.5	-1.25
239.26	-0.7	3.6422353256889e-12	14.5	-1.2
235.518	-0.7	3.6422353256889e-12	14.5	-1.15
231.575	-0.7	3.6422353256889e-12	14.5	-1.1
227.415	-0.7	3.6422353256889e-12	14.5	-1.05
223.023	-0.7	3.6422353256889e-12	14.5	-1
218.382	-0.7	3.6422353256889e-12	14.5	-0.95
213.475	-0.7	3.6422353256889e-12	14.5	-0.9
208.284	-0.7	3.6422353256889e-12	14.5	-0.85
202.791	-0.7	3.6422353256889e-12	14.5	-0.8
196.98	-0.7	3.6422353256889e-12	14.5	-0.75
190.834	-0.7	3.6422353256889e-12	14.5	-0.7
184.342	-0.7	3.6422353256889e-12	14.5	-0.65
177.493	-0.7	3.6422353256889e-12	14.5	-0.6
170.284	-0.7	3.6422353256889e-12	14.5	-0.55
162.719	-0.7	3.6422353256889e-12	14.5	-0.5
154.811	-0.7	3.6422353256889e-12	14.5	-0.45
146.582	-0.7	3.6422353256889e-12	14.5	-0.4
138.072	-0.7	3.6422353256889e-12	14.5	-0.35
129.33	-0.7	3.6422353256889e-12	14.5	-0.3
120.424	-0.7	3.6422353256889e-12	14.5	-0.25
111.433	-0.7	3.6422353256889e-12	14.5	-0.2
102.449	-0.7	3.6422353256889e-12	14.5	-0.15
93.5714	-0.7	3.6422353256889e-12	14.5	-0.1
84.9047	-0.7	3.6422353256889e-12	14.5	-0.05
76.5495	-0.7	3.6422353256889e-12	14.5	0
246.27	-0.65	2.89313035670489e-11	14.5	-3
245.538	-0.65	2.89313035670489e-11	14.5	-2.95
244.785	-0.65	2.89313035670489e-11	14.5	-2.9
244.01	-0.65	2.89313035670489e-11	14.5	-2.85
243.212	-0.65	2.89313035670489e-11	14.5	-2.8
242.39	-0.65	2.89313035670489e-11	14.5	-2.75
241.544	-0.65	2.89313035670489e-11	14.5	-2.7
240.671	-0.65	2.89313035670489e-11	14.5	-2.65
239.772	-0.65	2.89313035670489e-11	14.5	-2.6
238.843	-0.65	2.89313035670489e-11	14.5	-2.55
237.886	-0.65	2.89313035670489e-11	14.5	-2.5
236.896	-0.65	2.89313035670489e-11	14.5	-2.45
235.875	-0.65	2.89313035670489e-11	14.5	-2.4
234.818	-0.65	2.89313035670489e-11	14.5	-2.35
233.726	-0.65	2.89313035670489e-11	14.5	-2.3
232.595	-0.65	2.89313035670489e-11	14.5	-2.25
231.425	-0.65	2.89313035670489e-11	14.5	-2.2
230.212	-0.65	2.89313035670489e-11	14.5	-2.15
228.955	-0.65	2.89313035670489e-11	14.5	-2.1
227.651	-0.65	2.89313035670489e-11	14.5	-2.05
226.297	-0.65	2.89313035670489e-11	14.5	-2
224.891	-0.65	2.89313035670489e-11	14.5	-1.95
223.429	-0.65	2.89313035670489e-11	14.5	-1.9
221.908	-0.65	2.89313035670489e-11	14.5	-1.85
220.325	-0.65	2.89313035670489e-11	14.5	-1.8
218.676	-0.65	2.89313035670489e-11	14.5	-1.75
216.956	-0.65	2.89313035670489e-11	14.5	-1.7
215.161	-0.65	2.89313035670489e-11	14.5	-1.65
213.286	-0.65	2.89313035670489e-11	14.5	-1.6
211.325	-0.65	2.89313035670489e-11	14.5	-1.55
209.273	-0.65	2.89313035670489e-11	14.5	-1.5
207.124	-0.65	2.89313035670489e-11	14.5	-1.45
204.87	-0.65	2.89313035670489e-11	14.5	-1.4
202.504	-0.65	2.89313035670489e-11	14.5	-1.35
200.017	-0.65	2.89313035670489e-11	14.5	-1.3
197.401	-0.65	2.89313035670489e-11	14.5	-1.25
194.646	-0.65	2.89313035670489e-11	14.5	-1.2
191.742	-0.65	2.89313035670489e-11	14.5	-1.15
188.677	-0.65	2.89313035670489e-11	14.5	-1.1
185.438	-0.65	2.89313035670489e-11	14.5	-1.05
182.014	-0.65	2.89313035670489e-11	14.5	-1
178.389	-0.65	2.89313035670489e-11	14.5	-0.95
174.55	-0.65	2.89313035670489e-11	14.5	-0.9
170.482	-0.65	2.89313035670489e-11	14.5	-0.85
166.17	-0.65	2.89313035670489e-11	14.5	-0.8
161.599	-0.65	2.89313035670489e-11	14.5	-0.75
156.756	-0.65	2.89313035670489e-11	14.5	-0.7
151.629	-0.65	2.89313035670489e-11	14.5	-0.65
146.21	-0.65	2.89313035670489e-11	14.5	-0.6
140.493	-0.65	2.89313035670489e-11	14.5	-0.55
134.481	-0.65	2.89313035670489e-11	14.5	-0.5
128.182	-0.65	2.89313035670489e-11	14.5	-0.45
121.613	-0.65	2.89313035670489e-11	14.5	-0.4
114.803	-0.65	2.89313035670489e-11	14.5	-0.35
107.792	-0.65	2.89313035670489e-11	14.5	-0.3
100.632	-0.65	2.89313035670489e-11	14.5	-0.25
93.3852	-0.65	2.89313035670489e-11	14.5	-0.2
86.1264	-0.65	2.89313035670489e-11	14.5	-0.15
78.9358	-0.65	2.89313035670489e-11	14.5	-0.1
71.8976	-0.65	2.89313035670489e-11	14.5	-0.05
65.0942	-0.65	2.89313035670489e-11	14.5	0
197.806	-0.6	2.29809512906861e-10	14.5	-3
197.255	-0.6	2.29809512906861e-10	14.5	-2.95
196.689	-0.6	2.29809512906861e-10	14.5	-2.9
196.105	-0.6	2.29809512906861e-10	14.5	-2.85
195.505	-0.6	2.29809512906861e-10	14.5	-2.8
194.886	-0.6	2.29809512906861e-10	14.5	-2.75
194.248	-0.6	2.29809512906861e-10	14.5	-2.7
193.59	-0.6	2.29809512906861e-10	14.5	-2.65
192.912	-0.6	2.29809512906861e-10	14.5	-2.6
192.211	-0.6	2.29809512906861e-10	14.5	-2.55
191.488	-0.6	2.29809512906861e-10	14.5	-2.5
190.741	-0.6	2.29809512906861e-10	14.5	-2.45
189.969	-0.6	2.29809512906861e-10	14.5	-2.4
189.17	-0.6	2.29809512906861e-10	14.5	-2.35
188.344	-0.6	2.29809512906861e-10	14.5	-2.3
187.488	-0.6	2.29809512906861e-10	14.5	-2.25
186.601	-0.6	2.29809512906861e-10	14.5	-2.2
185.682	-0.6	2.29809512906861e-10	14.5	-2.15
184.728	-0.6	2.29809512906861e-10	14.5	-2.1
183.739	-0.6	2.29809512906861e-10	14.5	-2.05
182.711	-0.6	2.29809512906861e-10	14.5	-2
181.642	-0.6	2.29809512906861e-10	14.5	-1.95
180.53	-0.6	2.29809512906861e-10	14.5	-1.9
179.373	-0.6	2.29809512906861e-10	14.5	-1.85
178.167	-0.6	2.29809512906861e-10	14.5	-1.8
176.909	-0.6	2.29809512906861e-10	14.5	-1.75
175.597	-0.6	2.29809512906861e-10	14.5	-1.7
174.226	-0.6	2.29809512906861e-10	14.5	-1.65
172.792	-0.6	2.29809512906861e-10	14.5	-1.6
171.292	-0.6	2.29809512906861e-10	14.5	-1.55
169.72	-0.6	2.29809512906861e-10	14.5	-1.5
168.072	-0.6	2.29809512906861e-10	14.5	-1.45
166.341	-0.6	2.29809512906861e-10	14.5	-1.4
164.522	-0.6	2.29809512906861e-10	14.5	-1.35
162.609	-0.6	2.29809512906861e-10	14.5	-1.3
160.593	-0.6	2.29809512906861e-10	14.5	-1.25
158.467	-0.6	2.29809512906861e-10	14.5	-1.2
156.223	-0.6	2.29809512906861e-10	14.5	-1.15
153.85	-0.6	2.29809512906861e-10	14.5	-1.1
151.34	-0.6	2.29809512906861e-10	14.5	-1.05
148.681	-0.6	2.29809512906861e-10	14.5	-1
145.862	-0.6	2.29809512906861e-10	14.5	-0.95
142.871	-0.6	2.29809512906861e-10	14.5	-0.9
139.696	-0.6	2.29809512906861e-10	14.5	-0.85
136.323	-0.6	2.29809512906861e-10	14.5	-0.8
132.741	-0.6	2.29809512906861e-10	14.5	-0.75
128.938	-0.6	2.29809512906861e-10	14.5	-0.7
124.904	-0.6	2.29809512906861e-10	14.5	-0.65
120.63	-0.6	2.29809512906861e-10	14.5	-0.6
116.112	-0.6	2.29809512906861e-10	14.5	-0.55
111.349	-0.6	2.29809512906861e-10	14.5	-0.5
106.347	-0.6	2.29809512906861e-10	14.5	-0.45
101.118	-0.6	2.29809512906861e-10	14.5	-0.4
95.6845	-0.6	2.29809512906861e-10	14.5	-0.35
90.076	-0.6	2.29809512906861e-10	14.5	-0.3
84.3334	-0.6	2.29809512906861e-10	14.5	-0.25
78.507	-0.6	2.29809512906861e-10	14.5	-0.2
72.6553	-0.6	2.29809512906861e-10	14.5	-0.15
66.8431	-0.6	2.29809512906861e-10	14.5	-0.1
61.1384	-0.6	2.29809512906861e-10	14.5	-0.05
55.6088	-0.6	2.29809512906861e-10	14.5	0
158.909	-0.55	1.82544184710154e-09	14.5	-3
158.498	-0.55	1.82544184710154e-09	14.5	-2.95
158.074	-0.55	1.82544184710154e-09	14.5	-2.9
157.638	-0.55	1.82544184710154e-09	14.5	-2.85
157.189	-0.55	1.82544184710154e-09	14.5	-2.8
156.726	-0.55	1.82544184710154e-09	14.5	-2.75
156.248	-0.55	1.82544184710154e-09	14.5	-2.7
155.756	-0.55	1.82544184710154e-09	14.5	-2.65
155.247	-0.55	1.82544184710154e-09	14.5	-2.6
154.722	-0.55	1.82544184710154e-09	14.5	-2.55
154.18	-0.55	1.82544184710154e-09	14.5	-2.5
153.619	-0.55	1.82544184710154e-09	14.5	-2.45
153.039	-0.55	1.82544184710154e-09	14.5	-2.4
152.439	-0.55	1.82544184710154e-09	14.5	-2.35
151.818	-0.55	1.82544184710154e-09	14.5	-2.3
151.174	-0.55	1.82544184710154e-09	14.5	-2.25
150.507	-0.55	1.82544184710154e-09	14.5	-2.2
149.815	-0.55	1.82544184710154e-09	14.5	-2.15
149.096	-0.55	1.82544184710154e-09	14.5	-2.1
148.349	-0.55	1.82544184710154e-09	14.5	-2.05
147.574	-0.55	1.82544184710154e-09	14.5	-2
146.766	-0.55	1.82544184710154e-09	14.5	-1.95
145.926	-0.55	1.82544184710154e-09	14.5	-1.9
145.051	-0.55	1.82544184710154e-09	14.5	-1.85
144.138	-0.55	1.82544184710154e-09	14.5	-1.8
143.185	-0.55	1.82544184710154e-09	14.5	-1.75
142.189	-0.55	1.82544184710154e-09	14.5	-1.7
141.148	-0.55	1.82544184710154e-09	14.5	-1.65
140.059	-0.55	1.82544184710154e-09	14.5	-1.6
138.918	-0.55	1.82544184710154e-09	14.5	-1.55
137.721	-0.55	1.82544184710154e-09	14.5	-1.5
136.464	-0.55	1.82544184710154e-09	14.5	-1.45
135.143	-0.55	1.82544184710154e-09	14.5	-1.4
133.753	-0.55	1.82544184710154e-09	14.5	-1.35
132.288	-0.55	1.82544184710154e-09	14.5	-1.3
130.743	-0.55	1.82544184710154e-09	14.5	-1.25
129.112	-0.55	1.82544184710154e-09	14.5	-1.2
127.386	-0.55	1.82544184710154e-09	14.5	-1.15
125.56	-0.55	1.82544184710154e-09	14.5	-1.1
123.625	-0.55	1.82544184710154e-09	14.5	-1.05
121.571	-0.55	1.82544184710154e-09	14.5	-1
119.389	-0.55	1.82544184710154e-09	14.5	-0.95
117.071	-0.55	1.82544184710154e-09	14.5	-0.9
114.604	-0.55	1.82544184710154e-09	14.5	-0.85
111.979	-0.55	1.82544184710154e-09	14.5	-0.8
109.185	-0.55	1.82544184710154e-09	14.5	-0.75
106.213	-0.55	1.82544184710154e-09	14.5	-0.7
103.052	-0.55	1.82544184710154e-09	14.5	-0.65
99.6959	-0.55	1.82544184710154e-09	14.5	-0.6
96.1395	-0.55	1.82544184710154e-09	14.5	-0.55
92.3814	-0.55	1.82544184710154e-09	14.5	-0.5
88.4247	-0.55	1.82544184710154e-09	14.5	-0.45
84.2784	-0.55	1.82544184710154e-09	14.5	-0.4
79.9582	-0.55	1.82544184710154e-09	14.5	-0.35
75.4874	-0.55	1.82544184710154e-09	14.5	-0.3
70.8974	-0.55	1.82544184710154e-09	14.5	-0.25
66.2277	-0.55	1.82544184710154e-09	14.5	-0.2
61.5247	-0.55	1.82544184710154e-09	14.5	-0.15
56.8403	-0.55	1.82544184710154e-09	14.5	-0.1
52.2294	-0.55	1.82544184710154e-09	14.5	-0.05
47.7468	-0.55	1.82544184710154e-09	14.5	0
127.686	-0.5	1.45e-08	14.5	-3
127.381	-0.5	1.45e-08	14.5	-2.95
127.067	-0.5	1.45e-08	14.5	-2.9
126.744	-0.5	1.45e-08	14.5	-2.85
126.41	-0.5	1.45e-08	14.5	-2.8
126.066	-0.5	1.45e-08	14.5	-2.75
125.712	-0.5	1.45e-08	14.5	-2.7
125.346	-0.5	1.45e-08	14.5	-2.65
124.968	-0.5	1.45e-08	14.5	-2.6
124.577	-0.5	1.45e-08	14.5	-2.55
124.173	-0.5	1.45e-08	14.5	-2.5
123.756	-0.5	1.45e-08	14.5	-2.45
123.324	-0.5	1.45e-08	14.5	-2.4
122.876	-0.5	1.45e-08	14.5	-2.35
122.413	-0.5	1.45e-08	14.5	-2.3
121.932	-0.5	1.45e-08	14.5	-2.25
121.434	-0.5	1.45e-08	14.5	-2.2
120.917	-0.5	1.45e-08	14.5	-2.15
120.379	-0.5	1.45e-08	14.5	-2.1
119.82	-0.5	1.45e-08	14.5	-2.05
119.239	-0.5	1.45e-08	14.5	-2
118.634	-0.5	1.45e-08	14.5	-1.95
118.004	-0.5	1.45e-08	14.5	-1.9
117.346	-0.5	1.45e-08	14.5	-1.85
116.66	-0.5	1.45e-08	14.5	-1.8
115.943	-0.5	1.45e-08	14.5	-1.75
115.194	-0.5	1.45e-08	14.5	-1.7
114.409	-0.5	1.45e-08	14.5	-1.65
113.588	-0.5	1.45e-08	14.5	-1.6
112.726	-0.5	1.45e-08	14.5	-1.55
111.82	-0.5	1.45e-08	14.5	-1.5
110.869	-0.5	1.45e-08	14.5	-1.45
109.868	-0.5	1.45e-08	14.5	-1.4
108.812	-0.5	1.45e-08	14.5	-1.35
107.699	-0.5	1.45e-08	14.5	-1.3
106.523	-0.5	1.45e-08	14.5	-1.25
105.28	-0.5	1.45e-08	14.5	-1.2
103.963	-0.5	1.45e-08	14.5	-1.15
102.566	-0.5	1.45e-08	14.5	-1.1
101.083	-0.5	1.45e-08	14.5	-1.05
99.5068	-0.5	1.45e-08	14.5	-1
97.8295	-0.5	1.45e-08	14.5	-0.95
96.0429	-0.5	1.45e-08	14.5	-0.9
94.1386	-0.5	1.45e-08	14.5	-0.85
92.1076	-0.5	1.45e-08	14.5	-0.8
89.9412	-0.5	1.45e-08	14.5	-0.75
87.6307	-0.5	1.45e-08	14.5	-0.7
85.1683	-0.5	1.45e-08	14.5	-0.65
82.5472	-0.5	1.45e-08	14.5	-0.6
79.7628	-0.5	1.45e-08	14.5	-0.55
76.8128	-0.5	1.45e-08	14.5	-0.5
73.6988	-0.5	1.45e-08	14.5	-0.45
70.4268	-0.5	1.45e-08	14.5	-0.4
67.0082	-0.5	1.45e-08	14.5	-0.35
63.4607	-0.5	1.45e-08	14.5	-0.3
59.8083	-0.5	1.45e-08	14.5	-0.25
56.0818	-0.5	1.45e-08	14.5	-0.2
52.3178	-0.5	1.45e-08	14.5	-0.15
48.5576	-0.5	1.45e-08	14.5	-0.1
44.8452	-0.5	1.45e-08	14.5	-0.05
41.2249	-0.5	1.45e-08	14.5	0
102.618	-0.45	1.15177594035021e-07	14.5	-3
102.395	-0.45	1.15177594035021e-07	14.5	-2.95
102.164	-0.45	1.15177594035021e-07	14.5	-2.9
101.926	-0.45	1.15177594035021e-07	14.5	-2.85
101.681	-0.45	1.15177594035021e-07	14.5	-2.8
101.428	-0.45	1.15177594035021e-07	14.5	-2.75
101.167	-0.45	1.15177594035021e-07	14.5	-2.7
100.898	-0.45	1.15177594035021e-07	14.5	-2.65
100.62	-0.45	1.15177594035021e-07	14.5	-2.6
100.332	-0.45	1.15177594035021e-07	14.5	-2.55
100.034	-0.45	1.15177594035021e-07	14.5	-2.5
99.7263	-0.45	1.15177594035021e-07	14.5	-2.45
99.4074	-0.45	1.15177594035021e-07	14.5	-2.4
99.077	-0.45	1.15177594035021e-07	14.5	-2.35
98.7345	-0.45	1.15177594035021e-07	14.5	-2.3
98.3792	-0.45	1.15177594035021e-07	14.5	-2.25
98.0104	-0.45	1.15177594035021e-07	14.5	-2.2
97.6273	-0.45	1.15177594035021e-07	14.5	-2.15
97.229	-0.45	1.15177594035021e-07	14.5	-2.1
96.8148	-0.45	1.15177594035021e-07	14.5	-2.05
96.3835	-0.45	1.15177594035021e-07	14.5	-2
95.9341	-0.45	1.15177594035021e-07	14.5	-1.95
95.4654	-0.45	1.15177594035021e-07	14.5	-1.9
94.9763	-0.45	1.15177594035021e-07	14.5	-1.85
94.4654	-0.45	1.15177594035021e-07	14.5	-1.8
93.9311	-0.45	1.15177594035021e-07	14.5	-1.75
93.3719	-0.45	1.15177594035021e-07	14.5	-1.7
92.7859	-0.45	1.15177594035021e-07	14.5	-1.65
92.1713	-0.45	1.15177594035021e-07	14.5	-1.6
91.526	-0.45	1.15177594035021e-07	14.5	-1.55
90.8476	-0.45	1.15177594035021e-07	14.5	-1.5
90.1336	-0.45	1.15177594035021e-07	14.5	-1.45
89.3812	-0.45	1.15177594035021e-07	14.5	-1.4
88.5872	-0.45	1.15177594035021e-07	14.5	-1.35
87.7484	-0.45	1.15177594035021e-07	14.5	-1.3
86.861	-0.45	1.15177594035021e-07	14.5	-1.25
85.9209	-0.45	1.15177594035021e-07	14.5	-1.2
84.9236	-0.45	1.15177594035021e-07	14.5	-1.15
83.8642	-0.45	1.15177594035021e-07	14.5	-1.1
82.7374	-0.45	1.15177594035021e-07	14.5	-1.05
81.5373	-0.45	1.15177594035021e-07	14.5	-1
80.2577	-0.45	1.15177594035021e-07	14.5	-0.95
78.892	-0.45	1.15177594035021e-07	14.5	-0.9
77.433	-0.45	1.15177594035021e-07	14.5	-0.85
75.8734	-0.45	1.15177594035021e-07	14.5	-0.8
74.2059	-0.45	1.15177594035021e-07	14.5	-0.75
72.4232	-0.45	1.15177594035021e-07	14.5	-0.7
70.5185	-0.45	1.15177594035021e-07	14.5	-0.65
68.4859	-0.45	1.15177594035021e-07	14.5	-0.6
66.3208	-0.45	1.15177594035021e-07	14.5	-0.55
64.0207	-0.45	1.15177594035021e-07	14.5	-0.5
61.586	-0.45	1.15177594035021e-07	14.5	-0.45
59.0206	-0.45	1.15177594035021e-07	14.5	-0.4
56.3324	-0.45	1.15177594035021e-07	14.5	-0.35
53.5347	-0.45	1.15177594035021e-07	14.5	-0.3
50.6458	-0.45	1.15177594035021e-07	14.5	-0.25
47.6894	-0.45	1.15177594035021e-07	14.5	-0.2
44.6941	-0.45	1.15177594035021e-07	14.5	-0.15
41.6925	-0.45	1.15177594035021e-07	14.5	-0.1
38.7196	-0.45	1.15177594035021e-07	14.5	-0.05
35.8113	-0.45	1.15177594035021e-07	14.5	0
82.4893	-0.4	9.14888149496285e-07	14.5	-3
82.327	-0.4	9.14888149496285e-07	14.5	-2.95
82.1596	-0.4	9.14888149496285e-07	14.5	-2.9
81.9871	-0.4	9.14888149496285e-07	14.5	-2.85
81.8091	-0.4	9.14888149496285e-07	14.5	-2.8
81.6254	-0.4	9.14888149496285e-07	14.5	-2.75
81.4357	-0.4	9.14888149496285e-07	14.5	-2.7
81.2397	-0.4	9.14888149496285e-07	14.5	-2.65
81.0371	-0.4	9.14888149496285e-07	14.5	-2.6
80.8275	-0.4	9.14888149496285e-07	14.5	-2.55
80.6107	-0.4	9.14888149496285e-07	14.5	-2.5
80.3862	-0.4	9.14888149496285e-07	14.5	-2.45
80.1536	-0.4	9.14888149496285e-07	14.5	-2.4
79.9125	-0.4	9.14888149496285e-07	14.5	-2.35
79.6623	-0.4	9.14888149496285e-07	14.5	-2.3
79.4027	-0.4	9.14888149496285e-07	14.5	-2.25
79.133	-0.4	9.14888149496285e-07	14.5	-2.2
78.8526	-0.4	9.14888149496285e-07	14.5	-2.15
78.5609	-0.4	9.14888149496285e-07	14.5	-2.1
78.2573	-0.4	9.14888149496285e-07	14.5	-2.05
77.9409	-0.4	9.14888149496285e-07	14.5	-2
77.611	-0.4	9.14888149496285e-07	14.5	-1.95
77.2666	-0.4	9.14888149496285e-07	14.5	-1.9
76.9069	-0.4	9.14888149496285e-07	14.5	-1.85
76.5307	-0.4	9.14888149496285e-07	14.5	-1.8
76.137	-0.4	9.14888149496285e-07	14.5	-1.75
75.7244	-0.4	9.14888149496285e-07	14.5	-1.7
75.2917	-0.4	9.14888149496285e-07	14.5	-1.65
74.8373	-0.4	9.14888149496285e-07	14.5	-1.6
74.3596	-0.4	9.14888149496285e-07	14.5	-1.55
73.8568	-0.4	9.14888149496285e-07	14.5	-1.5
73.3269	-0.4	9.14888149496285e-07	14.5	-1.45
72.7677	-0.4	9.14888149496285e-07	14.5	-1.4
72.1768	-0.4	9.14888149496285e-07	14.5	-1.35
71.5515	-0.4	9.14888149496285e-07	14.5	-1.3
70.889	-0.4	9.14888149496285e-07	14.5	-1.25
70.1859	-0.4	9.14888149496285e-07	14.5	-1.2
69.4388	-0.4	9.14888149496285e-07	14.5	-1.15
68.6436	-0.4	9.14888149496285e-07	14.5	-1.1
67.7962	-0.4	9.14888149496285e-07	14.5	-1.05
66.8919	-0.4	9.14888149496285e-07	14.5	-1
65.9256	-0.4	9.14888149496285e-07	14.5	-0.95
64.892	-0.4	9.14888149496285e-07	14.5	-0.9
63.7852	-0.4	9.14888149496285e-07	14.5	-0.85
62.5993	-0.4	9.14888149496285e-07	14.5	-0.8
61.3282	-0.4	9.14888149496285e-07	14.5	-0.75
59.9657	-0.4	9.14888149496285e-07	14.5	-0.7
58.5062	-0.4	9.14888149496285e-07	14.5	-0.65
56.9443	-0.4	9.14888149496285e-07	14.5	-0.6
55.276	-0.4	9.14888149496285e-07	14.5	-0.55
53.4986	-0.4	9.14888149496285e-07	14.5	-0.5
51.6116	-0.4	9.14888149496285e-07	14.5	-0.45
49.6174	-0.4	9.14888149496285e-07	14.5	-0.4
47.5214	-0.4	9.14888149496285e-07	14.5	-0.35
45.3334	-0.4	9.14888149496285e-07	14.5	-0.3
43.0669	-0.4	9.14888149496285e-07	14.5	-0.25
40.7401	-0.4	9.14888149496285e-07	14.5	-0.2
38.3752	-0.4	9.14888149496285e-07	14.5	-0.15
35.9976	-0.4	9.14888149496285e-07	14.5	-0.1
33.635	-0.4	9.14888149496285e-07	14.5	-0.05
31.3158	-0.4	9.14888149496285e-07	14.5	0
66.3228	-0.35	7.26721488759546e-06	14.5	-3
66.2068	-0.35	7.26721488759546e-06	14.5	-2.95
66.0872	-0.35	7.26721488759546e-06	14.5	-2.9
65.9639	-0.35	7.26721488759546e-06	14.5	-2.85
65.8365	-0.35	7.26721488759546e-06	14.5	-2.8
65.7051	-0.35	7.26721488759546e-06	14.5	-2.75
65.5692	-0.35	7.26721488759546e-06	14.5	-2.7
65.4288	-0.35	7.26721488759546e-06	14.5	-2.65
65.2836	-0.35	7.26721488759546e-06	14.5	-2.6
65.1334	-0.35	7.26721488759546e-06	14.5	-2.55
64.9778	-0.35	7.26721488759546e-06	14.5	-2.5
64.8166	-0.35	7.26721488759546e-06	14.5	-2.45
64.6495	-0.35	7.26721488759546e-06	14.5	-2.4
64.4761	-0.35	7.26721488759546e-06	14.5	-2.35
64.2962	-0.35	7.26721488759546e-06	14.5	-2.3
64.1092	-0.35	7.26721488759546e-06	14.5	-2.25
63.9149	-0.35	7.26721488759546e-06	14.5	-2.2
63.7128	-0.35	7.26721488759546e-06	14.5	-2.15
63.5024	-0.35	7.26721488759546e-06	14.5	-2.1
63.2831	-0.35	7.26721488759546e-06	14.5	-2.05
63.0544	-0.35	7.26721488759546e-06	14.5	-2
62.8158	-0.35	7.26721488759546e-06	14.5	-1.95
62.5665	-0.35	7.26721488759546e-06	14.5	-1.9
62.3058	-0.35	7.26721488759546e-06	14.5	-1.85
62.0329	-0.35	7.26721488759546e-06	14.5	-1.8
61.747	-0.35	7.26721488759546e-06	14.5	-1.75
61.4471	-0.35	7.26721488759546e-06	14.5	-1.7
61.1321	-0.35	7.26721488759546e-06	14.5	-1.65
60.801	-0.35	7.26721488759546e-06	14.5	-1.6
60.4525	-0.35	7.26721488759546e-06	14.5	-1.55
60.0851	-0.35	7.26721488759546e-06	14.5	-1.5
59.6975	-0.35	7.26721488759546e-06	14.5	-1.45
59.2878	-0.35	7.26721488759546e-06	14.5	-1.4
58.8542	-0.35	7.26721488759546e-06	14.5	-1.35
58.3946	-0.35	7.26721488759546e-06	14.5	-1.3
57.9069	-0.35	7.26721488759546e-06	14.5	-1.25
57.3883	-0.35	7.26721488759546e-06	14.5	-1.2
56.8363	-0.35	7.26721488759546e-06	14.5	-1.15
56.2476	-0.35	7.26721488759546e-06	14.5	-1.1
55.619	-0.35	7.26721488759546e-06	14.5	-1.05
54.9466	-0.35	7.26721488759546e-06	14.5	-1
54.2266	-0.35	7.26721488759546e-06	14.5	-0.95
53.4546	-0.35	7.26721488759546e-06	14.5	-0.9
52.6259	-0.35	7.26721488759546e-06	14.5	-0.85
51.7358	-0.35	7.26721488759546e-06	14.5	-0.8
50.7792	-0.35	7.26721488759546e-06	14.5	-0.75
49.751	-0.35	7.26721488759546e-06	14.5	-0.7
48.6464	-0.35	7.26721488759546e-06	14.5	-0.65
47.461	-0.35	7.26721488759546e-06	14.5	-0.6
46.1911	-0.35	7.26721488759546e-06	14.5	-0.55
44.834	-0.35	7.26721488759546e-06	14.5	-0.5
43.3888	-0.35	7.26721488759546e-06	14.5	-0.45
41.8567	-0.35	7.26721488759546e-06	14.5	-0.4
40.2413	-0.35	7.26721488759546e-06	14.5	-0.35
38.5494	-0.35	7.26721488759546e-06	14.5	-0.3
36.7912	-0.35	7.26721488759546e-06	14.5	-0.25
34.9803	-0.35	7.26721488759546e-06	14.5	-0.2
33.1334	-0.35	7.26721488759546e-06	14.5	-0.15
31.2704	-0.35	7.26721488759546e-06	14.5	-0.1
29.4127	-0.35	7.26721488759546e-06	14.5	-0.05
27.5828	-0.35	7.26721488759546e-06	14.5	0
53.3363	-0.3	5.77255397302573e-05	14.5	-3
53.2551	-0.3	5.77255397302573e-05	14.5	-2.95
53.1714	-0.3	5.77255397302573e-05	14.5	-2.9
53.085	-0.3	5.77255397302573e-05	14.5	-2.85
52.9957	-0.3	5.77255397302573e-05	14.5	-2.8
52.9035	-0.3	5.77255397302573e-05	14.5	-2.75
52.8082	-0.3	5.77255397302573e-05	14.5	-2.7
52.7096	-0.3	5.77255397302573e-05	14.5	-2.65
52.6076	-0.3	5.77255397302573e-05	14.5	-2.6
52.5019	-0.3	5.77255397302573e-05	14.5	-2.55
52.3925	-0.3	5.77255397302573e-05	14.5	-2.5
52.2791	-0.3	5.77255397302573e-05	14.5	-2.45
52.1614	-0.3	5.77255397302573e-05	14.5	-2.4
52.0392	-0.3	5.77255397302573e-05	14.5	-2.35
51.9123	-0.3	5.77255397302573e-05	14.5	-2.3
51.7804	-0.3	5.77255397302573e-05	14.5	-2.25
51.6432	-0.3	5.77255397302573e-05	14.5	-2.2
51.5003	-0.3	5.77255397302573e-05	14.5	-2.15
51.3515	-0.3	5.77255397302573e-05	14.5	-2.1
51.1962	-0.3	5.77255397302573e-05	14.5	-2.05
51.0342	-0.3	5.77255397302573e-05	14.5	-2
50.8649	-0.3	5.77255397302573e-05	14.5	-1.95
50.688	-0.3	5.77255397302573e-05	14.5	-1.9
50.5027	-0.3	5.77255397302573e-05	14.5	-1.85
50.3086	-0.3	5.77255397302573e-05	14.5	-1.8
50.105	-0.3	5.77255397302573e-05	14.5	-1.75
49.8911	-0.3	5.77255397302573e-05	14.5	-1.7
49.6663	-0.3	5.77255397302573e-05	14.5	-1.65
49.4297	-0.3	5.77255397302573e-05	14.5	-1.6
49.1802	-0.3	5.77255397302573e-05	14.5	-1.55
48.917	-0.3	5.77255397302573e-05	14.5	-1.5
48.6387	-0.3	5.77255397302573e-05	14.5	-1.45
48.3442	-0.3	5.77255397302573e-05	14.5	-1.4
48.0321	-0.3	5.77255397302573e-05	14.5	-1.35
47.7006	-0.3	5.77255397302573e-05	14.5	-1.3
47.3482	-0.3	5.77255397302573e-05	14.5	-1.25
46.9729	-0.3	5.77255397302573e-05	14.5	-1.2
46.5725	-0.3	5.77255397302573e-05	14.5	-1.15
46.1446	-0.3	5.77255397302573e-05	14.5	-1.1
45.6868	-0.3	5.77255397302573e-05	14.5	-1.05
45.1959	-0.3	5.77255397302573e-05	14.5	-1
44.669	-0.3	5.77255397302573e-05	14.5	-0.95
44.1027	-0.3	5.77255397302573e-05	14.5	-0.9
43.4932	-0.3	5.77255397302573e-05	14.5	-0.85
42.8367	-0.3	5.77255397302573e-05	14.5	-0.8
42.1293	-0.3	5.77255397302573e-05	14.5	-0.75
41.3667	-0.3	5.77255397302573e-05	14.5	-0.7
40.545	-0.3	5.77255397302573e-05	14.5	-0.65
39.6605	-0.3	5.77255397302573e-05	14.5	-0.6
38.71	-0.3	5.77255397302573e-05	14.5	-0.55
37.691	-0.3	5.77255397302573e-05	14.5	-0.5
36.6023	-0.3	5.77255397302573e-05	14.5	-0.45
35.4443	-0.3	5.77255397302573e-05	14.5	-0.4
34.2194	-0.3	5.77255397302573e-05	14.5	-0.35
32.932	-0.3	5.77255397302573e-05	14.5	-0.3
31.5896	-0.3	5.77255397302573e-05	14.5	-0.25
30.2022	-0.3	5.77255397302573e-05	14.5	-0.2
28.7824	-0.3	5.77255397302573e-05	14.5	-0.15
27.345	-0.3	5.77255397302573e-05	14.5	-0.1
25.9066	-0.3	5.77255397302573e-05	14.5	-0.05
24.4846	-0.3	5.77255397302573e-05	14.5	0
42.9024	-0.25	0.00045853	14.5	-3
42.8472	-0.25	0.00045853	14.5	-2.95
42.7901	-0.25	0.00045853	14.5	-2.9
42.7312	-0.25	0.00045853	14.5	-2.85
42.6703	-0.25	0.00045853	14.5	-2.8
42.6074	-0.25	0.00045853	14.5	-2.75
42.5424	-0.25	0.00045853	14.5	-2.7
42.475	-0.25	0.00045853	14.5	-2.65
42.4053	-0.25	0.00045853	14.5	-2.6
42.3331	-0.25	0.00045853	14.5	-2.55
42.2582	-0.25	0.00045853	14.5	-2.5
42.1805	-0.25	0.00045853	14.5	-2.45
42.0999	-0.25	0.00045853	14.5	-2.4
42.0161	-0.25	0.00045853	14.5	-2.35
41.9291	-0.25	0.00045853	14.5	-2.3
41.8385	-0.25	0.00045853	14.5	-2.25
41.7442	-0.25	0.00045853	14.5	-2.2
41.646	-0.25	0.00045853	14.5	-2.15
41.5435	-0.25	0.00045853	14.5	-2.1
41.4366	-0.25	0.00045853	14.5	-2.05
41.3248	-0.25	0.00045853	14.5	-2
41.208	-0.25	0.00045853	14.5	-1.95
41.0857	-0.25	0.00045853	14.5	-1.9
40.9576	-0.25	0.00045853	14.5	-1.85
40.8232	-0.25	0.00045853	14.5	-1.8
40.6821	-0.25	0.00045853	14.5	-1.75
40.5337	-0.25	0.00045853	14.5	-1.7
40.3775	-0.25	0.00045853	14.5	-1.65
40.2128	-0.25	0.00045853	14.5	-1.6
40.039	-0.25	0.00045853	14.5	-1.55
39.8553	-0.25	0.00045853	14.5	-1.5
39.6608	-0.25	0.00045853	14.5	-1.45
39.4547	-0.25	0.00045853	14.5	-1.4
39.2358	-0.25	0.00045853	14.5	-1.35
39.003	-0.25	0.00045853	14.5	-1.3
38.755	-0.25	0.00045853	14.5	-1.25
38.4903	-0.25	0.00045853	14.5	-1.2
38.2073	-0.25	0.00045853	14.5	-1.15
37.9043	-0.25	0.00045853	14.5	-1.1
37.5793	-0.25	0.00045853	14.5	-1.05
37.23	-0.25	0.00045853	14.5	-1
36.8542	-0.25	0.00045853	14.5	-0.95
36.4491	-0.25	0.00045853	14.5	-0.9
36.012	-0.25	0.00045853	14.5	-0.85
35.5398	-0.25	0.00045853	14.5	-0.8
35.0294	-0.25	0.00045853	14.5	-0.75
34.4776	-0.25	0.00045853	14.5	-0.7
33.8812	-0.25	0.00045853	14.5	-0.65
33.2371	-0.25	0.00045853	14.5	-0.6
32.5427	-0.25	0.00045853	14.5	-0.55
31.7957	-0.25	0.00045853	14.5	-0.5
30.995	-0.25	0.00045853	14.5	-0.45
30.1403	-0.25	0.00045853	14.5	-0.4
29.2329	-0.25	0.00045853	14.5	-0.35
28.2761	-0.25	0.00045853	14.5	-0.3
27.2747	-0.25	0.00045853	14.5	-0.25
26.2361	-0.25	0.00045853	14.5	-0.2
25.1693	-0.25	0.00045853	14.5	-0.15
24.0853	-0.25	0.00045853	14.5	-0.1
22.9966	-0.25	0.00045853	14.5	-0.05
21.9163	-0.25	0.00045853	14.5	0
34.5178	-0.2	0.00364224	14.5	-3
34.4816	-0.2	0.00364224	14.5	-2.95
34.4443	-0.2	0.00364224	14.5	-2.9
34.4057	-0.2	0.00364224	14.5	-2.85
34.3658	-0.2	0.00364224	14.5	-2.8
34.3246	-0.2	0.00364224	14.5	-2.75
34.282	-0.2	0.00364224	14.5	-2.7
34.2378	-0.2	0.00364224	14.5	-2.65
34.192	-0.2	0.00364224	14.5	-2.6
34.1446	-0.2	0.00364224	14.5	-2.55
34.0954	-0.2	0.00364224	14.5	-2.5
34.0443	-0.2	0.00364224	14.5	-2.45
33.9912	-0.2	0.00364224	14.5	-2.4
33.936	-0.2	0.00364224	14.5	-2.35
33.8786	-0.2	0.00364224	14.5	-2.3
33.8189	-0.2	0.00364224	14.5	-2.25
33.7566	-0.2	0.00364224	14.5	-2.2
33.6917	-0.2	0.00364224	14.5	-2.15
33.624	-0.2	0.00364224	14.5	-2.1
33.5532	-0.2	0.00364224	14.5	-2.05
33.4791	-0.2	0.00364224	14.5	-2
33.4017	-0.2	0.00364224	14.5	-1.95
33.3205	-0.2	0.00364224	14.5	-1.9
33.2353	-0.2	0.00364224	14.5	-1.85
33.1459	-0.2	0.00364224	14.5	-1.8
33.0518	-0.2	0.00364224	14.5	-1.75
32.9528	-0.2	0.00364224	14.5	-1.7
32.8485	-0.2	0.00364224	14.5	-1.65
32.7384	-0.2	0.00364224	14.5	-1.6
32.6219	-0.2	0.00364224	14.5	-1.55
32.4987	-0.2	0.00364224	14.5	-1.5
32.368	-0.2	0.00364224	14.5	-1.45
32.2292	-0.2	0.00364224	14.5	-1.4
32.0816	-0.2	0.00364224	14.5	-1.35
31.9243	-0.2	0.00364224	14.5	-1.3
31.7564	-0.2	0.00364224	14.5	-1.25
31.5768	-0.2	0.00364224	14.5	-1.2
31.3844	-0.2	0.00364224	14.5	-1.15
31.1779	-0.2	0.00364224	14.5	-1.1
30.9558	-0.2	0.00364224	14.5	-1.05
30.7166	-0.2	0.00364224	14.5	-1
30.4585	-0.2	0.00364224	14.5	-0.95
30.1795	-0.2	0.00364224	14.5	-0.9
29.8776	-0.2	0.00364224	14.5	-0.85
29.5505	-0.2	0.00364224	14.5	-0.8
29.1958	-0.2	0.00364224	14.5	-0.75
28.8111	-0.2	0.00364224	14.5	-0.7
28.3939	-0.2	0.00364224	14.5	-0.65
27.9418	-0.2	0.00364224	14.5	-0.6
27.4527	-0.2	0.00364224	14.5	-0.55
26.9247	-0.2	0.00364224	14.5	-0.5
26.3567	-0.2	0.00364224	14.5	-0.45
25.7482	-0.2	0.00364224	14.5	-0.4
25.1	-0.2	0.00364224	14.5	-0.35
24.4138	-0.2	0.00364224	14.5	-0.3
23.693	-0.2	0.00364224	14.5	-0.25
22.9426	-0.2	0.00364224	14.5	-0.2
22.169	-0.2	0.00364224	14.5	-0.15
21.3799	-0.2	0.00364224	14.5	-0.1
20.5844	-0.2	0.00364224	14.5	-0.05
19.792	-0.2	0.00364224	14.5	0
27.7784	-0.15	0.0289313	14.5	-3
27.7563	-0.15	0.0289313	14.5	-2.95
27.7334	-0.15	0.0289313	14.5	-2.9
27.7097	-0.15	0.0289313	14.5	-2.85
27.6852	-0.15	0.0289313	14.5	-2.8
27.6598	-0.15	0.0289313	14.5	-2.75
27.6336	-0.15	0.0289313	14.5	-2.7
27.6064	-0.15	0.0289313	14.5	-2.65
27.5782	-0.15	0.0289313	14.5	-2.6
27.549	-0.15	0.0289313	14.5	-2.55
27.5187	-0.15	0.0289313	14.5	-2.5
27.4871	-0.15	0.0289313	14.5	-2.45
27.4544	-0.15	0.0289313	14.5	-2.4
27.4203	-0.15	0.0289313	14.5	-2.35
27.3848	-0.15	0.0289313	14.5	-2.3
27.3478	-0.15	0.0289313	14.5	-2.25
27.3092	-0.15	0.0289313	14.5	-2.2
27.269	-0.15	0.0289313	14.5	-2.15
27.2269	-0.15	0.0289313	14.5	-2.1
27.183	-0.15	0.0289313	14.5	-2.05
27.1369	-0.15	0.0289313	14.5	-2
27.0887	-0.15	0.0289313	14.5	-1.95
27.0381	-0.15	0.0289313	14.5	-1.9
26.985	-0.15	0.0289313	14.5	-1.85
26.9291	-0.15	0.0289313	14.5	-1.8
26.8703	-0.15	0.0289313	14.5	-1.75
26.8083	-0.15	0.0289313	14.5	-1.7
26.7429	-0.15	0.0289313	14.5	-1.65
26.6737	-0.15	0.0289313	14.5	-1.6
26.6005	-0.15	0.0289313	14.5	-1.55
26.5228	-0.15	0.0289313	14.5	-1.5
26.4403	-0.15	0.0289313	14.5	-1.45
26.3526	-0.15	0.0289313	14.5	-1.4
26.2591	-0.15	0.0289313	14.5	-1.35
26.1592	-0.15	0.0289313	14.5	-1.3
26.0524	-0.15	0.0289313	14.5	-1.25
25.938	-0.15	0.0289313	14.5	-1.2
25.815	-0.15	0.0289313	14.5	-1.15
25.6827	-0.15	0.0289313	14.5	-1.1
25.5401	-0.15	0.0289313	14.5	-1.05
25.386	-0.15	0.0289313	14.5	-1
25.2193	-0.15	0.0289313	14.5	-0.95
25.0386	-0.15	0.0289313	14.5	-0.9
24.8425	-0.15	0.0289313	14.5	-0.85
24.6292	-0.15	0.0289313	14.5	-0.8
24.3973	-0.15	0.0289313	14.5	-0.75
24.1448	-0.15	0.0289313	14.5	-0.7
23.8701	-0.15	0.0289313	14.5	-0.65
23.5714	-0.15	0.0289313	14.5	-0.6
23.247	-0.15	0.0289313	14.5	-0.55
22.8955	-0.15	0.0289313	14.5	-0.5
22.516	-0.15	0.0289313	14.5	-0.45
22.1079	-0.15	0.0289313	14.5	-0.4
21.6715	-0.15	0.0289313	14.5	-0.35
21.2078	-0.15	0.0289313	14.5	-0.3
20.7188	-0.15	0.0289313	14.5	-0.25
20.2077	-0.15	0.0289313	14.5	-0.2
19.6788	-0.15	0.0289313	14.5	-0.15
19.1373	-0.15	0.0289313	14.5	-0.1
18.5892	-0.15	0.0289313	14.5	-0.05
18.041	-0.15	0.0289313	14.5	0
22.3605	-0.1	0.22981	14.5	-3
22.3484	-0.1	0.22981	14.5	-2.95
22.3359	-0.1	0.22981	14.5	-2.9
22.323	-0.1	0.22981	14.5	-2.85
22.3096	-0.1	0.22981	14.5	-2.8
22.2957	-0.1	0.22981	14.5	-2.75
22.2814	-0.1	0.22981	14.5	-2.7
22.2665	-0.1	0.22981	14.5	-2.65
22.2511	-0.1	0.22981	14.5	-2.6
22.235	-0.1	0.22981	14.5	-2.55
22.2184	-0.1	0.22981	14.5	-2.5
22.2011	-0.1	0.22981	14.5	-2.45
22.1831	-0.1	0.22981	14.5	-2.4
22.1643	-0.1	0.22981	14.5	-2.35
22.1448	-0.1	0.22981	14.5	-2.3
22.1245	-0.1	0.22981	14.5	-2.25
22.1032	-0.1	0.22981	14.5	-2.2
22.081	-0.1	0.22981	14.5	-2.15
22.0578	-0.1	0.22981	14.5	-2.1
22.0335	-0.1	0.22981	14.5	-2.05
22.008	-0.1	0.22981	14.5	-2
21.9813	-0.1	0.22981	14.5	-1.95
21.9532	-0.1	0.22981	14.5	-1.9
21.9237	-0.1	0.22981	14.5	-1.85
21.8927	-0.1	0.22981	14.5	-1.8
21.8599	-0.1	0.22981	14.5	-1.75
21.8254	-0.1	0.22981	14.5	-1.7
21.7889	-0.1	0.22981	14.5	-1.65
21.7502	-0.1	0.22981	14.5	-1.6
21.7092	-0.1	0.22981	14.5	-1.55
21.6656	-0.1	0.22981	14.5	-1.5
21.6193	-0.1	0.22981	14.5	-1.45
21.5698	-0.1	0.22981	14.5	-1.4
21.5171	-0.1	0.22981	14.5	-1.35
21.4606	-0.1	0.22981	14.5	-1.3
21.4001	-0.1	0.22981	14.5	-1.25
21.3351	-0.1	0.22981	14.5	-1.2
21.265	-0.1	0.22981	14.5	-1.15
21.1895	-0.1	0.22981	14.5	-1.1
21.1079	-0.1	0.22981	14.5	-1.05
21.0194	-0.1	0.22981	14.5	-1
20.9234	-0.1	0.22981	14.5	-0.95
20.819	-0.1	0.22981	14.5	-0.9
20.7053	-0.1	0.22981	14.5	-0.85
20.5813	-0.1	0.22981	14.5	-0.8
20.4459	-0.1	0.22981	14.5	-0.75
20.2981	-0.1	0.22981	14.5	-0.7
20.1366	-0.1	0.22981	14.5	-0.65
19.9603	-0.1	0.22981	14.5	-0.6
19.7682	-0.1	0.22981	14.5	-0.55
19.5592	-0.1	0.22981	14.5	-0.5
19.3327	-0.1	0.22981	14.5	-0.45
19.0882	-0.1	0.22981	14.5	-0.4
18.8256	-0.1	0.22981	14.5	-0.35
18.5455	-0.1	0.22981	14.5	-0.3
18.249	-0.1	0.22981	14.5	-0.25
17.9379	-0.1	0.22981	14.5	-0.2
17.6146	-0.1	0.22981	14.5	-0.15
17.2823	-0.1	0.22981	14.5	-0.1
16.9447	-0.1	0.22981	14.5	-0.05
16.6056	-0.1	0.22981	14.5	0
18.0039	-0.05	1.82544	14.5	-3
17.999	-0.05	1.82544	14.5	-2.95
17.9938	-0.05	1.82544	14.5	-2.9
17.9885	-0.05	1.82544	14.5	-2.85
17.9831	-0.05	1.82544	14.5	-2.8
17.9774	-0.05	1.82544	14.5	-2.75
17.9715	-0.05	1.82544	14.5	-2.7
17.9654	-0.05	1.82544	14.5	-2.65
17.959	-0.05	1.82544	14.5	-2.6
17.9524	-0.05	1.82544	14.5	-2.55
17.9456	-0.05	1.82544	14.5	-2.5
17.9384	-0.05	1.82544	14.5	-2.45
17.931	-0.05	1.82544	14.5	-2.4
17.9233	-0.05	1.82544	14.5	-2.35
17.9152	-0.05	1.82544	14.5	-2.3
17.9068	-0.05	1.82544	14.5	-2.25
17.898	-0.05	1.82544	14.5	-2.2
17.8888	-0.05	1.82544	14.5	-2.15
17.8792	-0.05	1.82544	14.5	-2.1
17.8691	-0.05	1.82544	14.5	-2.05
17.8585	-0.05	1.82544	14.5	-2
17.8474	-0.05	1.82544	14.5	-1.95
17.8357	-0.05	1.82544	14.5	-1.9
17.8234	-0.05	1.82544	14.5	-1.85
17.8105	-0.05	1.82544	14.5	-1.8
17.7968	-0.05	1.82544	14.5	-1.75
17.7823	-0.05	1.82544	14.5	-1.7
17.767	-0.05	1.82544	14.5	-1.65
17.7508	-0.05	1.82544	14.5	-1.6
17.7335	-0.05	1.82544	14.5	-1.55
17.7151	-0.05	1.82544	14.5	-1.5
17.6956	-0.05	1.82544	14.5	-1.45
17.6746	-0.05	1.82544	14.5	-1.4
17.6523	-0.05	1.82544	14.5	-1.35
17.6283	-0.05	1.82544	14.5	-1.3
17.6025	-0.05	1.82544	14.5	-1.25
17.5747	-0.05	1.82544	14.5	-1.2
17.5447	-0.05	1.82544	14.5	-1.15
17.5123	-0.05	1.82544	14.5	-1.1
17.4771	-0.05	1.82544	14.5	-1.05
17.4389	-0.05	1.82544	14.5	-1
17.3973	-0.05	1.82544	14.5	-0.95
17.3519	-0.05	1.82544	14.5	-0.9
17.3023	-0.05	1.82544	14.5	-0.85
17.248	-0.05	1.82544	14.5	-0.8
17.1885	-0.05	1.82544	14.5	-0.75
17.1232	-0.05	1.82544	14.5	-0.7
17.0517	-0.05	1.82544	14.5	-0.65
16.9733	-0.05	1.82544	14.5	-0.6
16.8876	-0.05	1.82544	14.5	-0.55
16.7939	-0.05	1.82544	14.5	-0.5
16.692	-0.05	1.82544	14.5	-0.45
16.5815	-0.05	1.82544	14.5	-0.4
16.4624	-0.05	1.82544	14.5	-0.35
16.3348	-0.05	1.82544	14.5	-0.3
16.1992	-0.05	1.82544	14.5	-0.25
16.0563	-0.05	1.82544	14.5	-0.2
15.9073	-0.05	1.82544	14.5	-0.15
15.7534	-0.05	1.82544	14.5	-0.1
15.5965	-0.05	1.82544	14.5	-0.05
15.4382	-0.05	1.82544	14.5	0
14.5	0	14.5	14.5	-3
14.5	0	14.5	14.5	-2.95
14.5	0	14.5	14.5	-2.9
14.5	0	14.5	14.5	-2.85
14.5	0	14.5	14.5	-2.8
14.5	0	14.5	14.5	-2.75
14.5	0	14.5	14.5	-2.7
14.5	0	14.5	14.5	-2.65
14.5	0	14.5	14.5	-2.6
14.5	0	14.5	14.5	-2.55
14.5	0	14.5	14.5	-2.5
14.5	0	14.5	14.5	-2.45
14.5	0	14.5	14.5	-2.4
14.5	0	14.5	14.5	-2.35
14.5	0	14.5	14.5	-2.3
14.5	0	14.5	14.5	-2.25
14.5	0	14.5	14.5	-2.2
14.5	0	14.5	14.5	-2.15
14.5	0	14.5	14.5	-2.1
14.5	0	14.5	14.5	-2.05
14.5	0	14.5	14.5	-2
14.5	0	14.5	14.5	-1.95
14.5	0	14.5	14.5	-1.9
14.5	0	14.5	14.5	-1.85
14.5	0	14.5	14.5	-1.8
14.5	0	14.5	14.5	-1.75
14.5	0	14.5	14.5	-1.7
14.5	0	14.5	14.5	-1.65
14.5	0	14.5	14.5	-1.6
14.5	0	14.5	14.5	-1.55
14.5	0	14.5	14.5	-1.5
14.5	0	14.5	14.5	-1.45
14.5	0	14.5	14.5	-1.4
14.5	0	14.5	14.5	-1.35
14.5	0	14.5	14.5	-1.3
14.5	0	14.5	14.5	-1.25
14.5	0	14.5	14.5	-1.2
14.5	0	14.5	14.5	-1.15
14.5	0	14.5	14.5	-1.1
14.5	0	14.5	14.5	-1.05
14.5	0	14.5	14.5	-1
14.5	0	14.5	14.5	-0.95
14.5	0	14.5	14.5	-0.9
14.5	0	14.5	14.5	-0.85
14.5	0	14.5	14.5	-0.8
14.5	0	14.5	14.5	-0.75
14.5	0	14.5	14.5	-0.7
14.5	0	14.5	14.5	-0.65
14.5	0	14.5	14.5	-0.6
14.5	0	14.5	14.5	-0.55
14.5	0	14.5	14.5	-0.5
14.5	0	14.5	14.5	-0.45
14.5	0	14.5	14.5	-0.4
14.5	0	14.5	14.5	-0.35
14.5	0	14.5	14.5	-0.3
14.5	0	14.5	14.5	-0.25
14.5	0	14.5	14.5	-0.2
14.5	0	14.5	14.5	-0.15
14.5	0	14.5	14.5	-0.1
14.5	0	14.5	14.5	-0.05
14.5	0	14.5	14.5	0
11.6812	0.05	115.178	14.5	-3
11.6846	0.05	115.178	14.5	-2.95
11.688	0.05	115.178	14.5	-2.9
11.6916	0.05	115.178	14.5	-2.85
11.6953	0.05	115.178	14.5	-2.8
11.6991	0.05	115.178	14.5	-2.75
11.7031	0.05	115.178	14.5	-2.7
11.7072	0.05	115.178	14.5	-2.65
11.7115	0.05	115.178	14.5	-2.6
11.716	0.05	115.178	14.5	-2.55
11.7206	0.05	115.178	14.5	-2.5
11.7255	0.05	115.178	14.5	-2.45
11.7305	0.05	115.178	14.5	-2.4
11.7358	0.05	115.178	14.5	-2.35
11.7413	0.05	115.178	14.5	-2.3
11.7471	0.05	115.178	14.5	-2.25
11.7532	0.05	115.178	14.5	-2.2
11.7595	0.05	115.178	14.5	-2.15
11.7661	0.05	115.178	14.5	-2.1
11.7731	0.05	115.178	14.5	-2.05
11.7804	0.05	115.178	14.5	-2
11.7881	0.05	115.178	14.5	-1.95
11.7963	0.05	115.178	14.5	-1.9
11.8049	0.05	115.178	14.5	-1.85
11.8139	0.05	115.178	14.5	-1.8
11.8235	0.05	115.178	14.5	-1.75
11.8337	0.05	115.178	14.5	-1.7
11.8446	0.05	115.178	14.5	-1.65
11.8561	0.05	115.178	14.5	-1.6
11.8684	0.05	115.178	14.5	-1.55
11.8815	0.05	115.178	14.5	-1.5
11.8956	0.05	115.178	14.5	-1.45
11.9106	0.05	115.178	14.5	-1.4
11.9269	0.05	115.178	14.5	-1.35
11.9443	0.05	115.178	14.5	-1.3
11.9632	0.05	115.178	14.5	-1.25
11.9837	0.05	115.178	14.5	-1.2
12.0059	0.05	115.178	14.5	-1.15
12.03	0.05	115.178	14.5	-1.1
12.0564	0.05	115.178	14.5	-1.05
12.0852	0.05	115.178	14.5	-1
12.1168	0.05	115.178	14.5	-0.95
12.1516	0.05	115.178	14.5	-0.9
12.1898	0.05	115.178	14.5	-0.85
12.232	0.05	115.178	14.5	-0.8
12.2786	0.05	115.178	14.5	-0.75
12.3301	0.05	115.178	14.5	-0.7
12.3871	0.05	115.178	14.5	-0.65
12.45	0.05	115.178	14.5	-0.6
12.5194	0.05	115.178	14.5	-0.55
12.5959	0.05	115.178	14.5	-0.5
12.6798	0.05	115.178	14.5	-0.45
12.7715	0.05	115.178	14.5	-0.4
12.8713	0.05	115.178	14.5	-0.35
12.979	0.05	115.178	14.5	-0.3
13.0945	0.05	115.178	14.5	-0.25
13.2172	0.05	115.178	14.5	-0.2
13.3463	0.05	115.178	14.5	-0.15
13.4806	0.05	115.178	14.5	-0.1
13.6188	0.05	115.178	14.5	-0.05
13.7593	0.05	115.178	14.5	0
9.4131	0.1	914.888	14.5	-3
9.41855	0.1	914.888	14.5	-2.95
9.4242	0.1	914.888	14.5	-2.9
9.43006	0.1	914.888	14.5	-2.85
9.43613	0.1	914.888	14.5	-2.8
9.44244	0.1	914.888	14.5	-2.75
9.44899	0.1	914.888	14.5	-2.7
9.4558	0.1	914.888	14.5	-2.65
9.46288	0.1	914.888	14.5	-2.6
9.47026	0.1	914.888	14.5	-2.55
9.47794	0.1	914.888	14.5	-2.5
9.48596	0.1	914.888	14.5	-2.45
9.49432	0.1	914.888	14.5	-2.4
9.50306	0.1	914.888	14.5	-2.35
9.5122	0.1	914.888	14.5	-2.3
9.52176	0.1	914.888	14.5	-2.25
9.53179	0.1	914.888	14.5	-2.2
9.5423	0.1	914.888	14.5	-2.15
9.55334	0.1	914.888	14.5	-2.1
9.56495	0.1	914.888	14.5	-2.05
9.57718	0.1	914.888	14.5	-2
9.59006	0.1	914.888	14.5	-1.95
9.60367	0.1	914.888	14.5	-1.9
9.61805	0.1	914.888	14.5	-1.85
9.63328	0.1	914.888	14.5	-1.8
9.64943	0.1	914.888	14.5	-1.75
9.66659	0.1	914.888	14.5	-1.7
9.68485	0.1	914.888	14.5	-1.65
9.70432	0.1	914.888	14.5	-1.6
9.72513	0.1	914.888	14.5	-1.55
9.7474	0.1	914.888	14.5	-1.5
9.77131	0.1	914.888	14.5	-1.45
9.79701	0.1	914.888	14.5	-1.4
9.82472	0.1	914.888	14.5	-1.35
9.85467	0.1	914.888	14.5	-1.3
9.88712	0.1	914.888	14.5	-1.25
9.92236	0.1	914.888	14.5	-1.2
9.96074	0.1	914.888	14.5	-1.15
10.0027	0.1	914.888	14.5	-1.1
10.0486	0.1	914.888	14.5	-1.05
10.099	0.1	914.888	14.5	-1
10.1544	0.1	914.888	14.5	-0.95
10.2156	0.1	914.888	14.5	-0.9
10.2832	0.1	914.888	14.5	-0.85
10.3581	0.1	914.888	14.5	-0.8
10.4412	0.1	914.888	14.5	-0.75
10.5334	0.1	914.888	14.5	-0.7
10.6358	0.1	914.888	14.5	-0.65
10.7494	0.1	914.888	14.5	-0.6
10.8754	0.1	914.888	14.5	-0.55
11.0147	0.1	914.888	14.5	-0.5
11.1683	0.1	914.888	14.5	-0.45
11.337	0.1	914.888	14.5	-0.4
11.5212	0.1	914.888	14.5	-0.35
11.721	0.1	914.888	14.5	-0.3
11.9361	0.1	914.888	14.5	-0.25
12.1656	0.1	914.888	14.5	-0.2
12.408	0.1	914.888	14.5	-0.15
12.6614	0.1	914.888	14.5	-0.1
12.9231	0.1	914.888	14.5	-0.05
13.1903	0.1	914.888	14.5	0
7.5876	0.15	7267.21	14.5	-3
7.59431	0.15	7267.21	14.5	-2.95
7.60127	0.15	7267.21	14.5	-2.9
7.60849	0.15	7267.21	14.5	-2.85
7.61598	0.15	7267.21	14.5	-2.8
7.62377	0.15	7267.21	14.5	-2.75
7.63186	0.15	7267.21	14.5	-2.7
7.64027	0.15	7267.21	14.5	-2.65
7.64904	0.15	7267.21	14.5	-2.6
7.65817	0.15	7267.21	14.5	-2.55
7.66769	0.15	7267.21	14.5	-2.5
7.67763	0.15	7267.21	14.5	-2.45
7.68801	0.15	7267.21	14.5	-2.4
7.69886	0.15	7267.21	14.5	-2.35
7.71023	0.15	7267.21	14.5	-2.3
7.72214	0.15	7267.21	14.5	-2.25
7.73463	0.15	7267.21	14.5	-2.2
7.74775	0.15	7267.21	14.5	-2.15
7.76154	0.15	7267.21	14.5	-2.1
7.77606	0.15	7267.21	14.5	-2.05
7.79137	0.15	7267.21	14.5	-2
7.80754	0.15	7267.21	14.5	-1.95
7.82462	0.15	7267.21	14.5	-1.9
7.84272	0.15	7267.21	14.5	-1.85
7.86191	0.15	7267.21	14.5	-1.8
7.8823	0.15	7267.21	14.5	-1.75
7.904	0.15	7267.21	14.5	-1.7
7.92714	0.15	7267.21	14.5	-1.65
7.95186	0.15	7267.21	14.5	-1.6
7.97834	0.15	7267.21	14.5	-1.55
8.00675	0.15	7267.21	14.5	-1.5
8.03731	0.15	7267.21	14.5	-1.45
8.07026	0.15	7267.21	14.5	-1.4
8.10588	0.15	7267.21	14.5	-1.35
8.14449	0.15	7267.21	14.5	-1.3
8.18644	0.15	7267.21	14.5	-1.25
8.23215	0.15	7267.21	14.5	-1.2
8.28211	0.15	7267.21	14.5	-1.15
8.33686	0.15	7267.21	14.5	-1.1
8.39703	0.15	7267.21	14.5	-1.05
8.46334	0.15	7267.21	14.5	-1
8.5366	0.15	7267.21	14.5	-0.95
8.61776	0.15	7267.21	14.5	-0.9
8.70786	0.15	7267.21	14.5	-0.85
8.80808	0.15	7267.21	14.5	-0.8
8.91971	0.15	7267.21	14.5	-0.75
9.04418	0.15	7267.21	14.5	-0.7
9.18301	0.15	7267.21	14.5	-0.65
9.3378	0.15	7267.21	14.5	-0.6
9.51016	0.15	7267.21	14.5	-0.55
9.70168	0.15	7267.21	14.5	-0.5
9.91382	0.15	7267.21	14.5	-0.45
10.1478	0.15	7267.21	14.5	-0.4
10.4044	0.15	7267.21	14.5	-0.35
10.6841	0.15	7267.21	14.5	-0.3
10.9864	0.15	7267.21	14.5	-0.25
11.3103	0.15	7267.21	14.5	-0.2
11.654	0.15	7267.21	14.5	-0.15
12.0146	0.15	7267.21	14.5	-0.1
12.3887	0.15	7267.21	14.5	-0.05
12.7721	0.15	7267.21	14.5	0
6.11799	0.2	57725.5	14.5	-3
6.12534	0.2	57725.5	14.5	-2.95
6.13296	0.2	57725.5	14.5	-2.9
6.14088	0.2	57725.5	14.5	-2.85
6.1491	0.2	57725.5	14.5	-2.8
6.15764	0.2	57725.5	14.5	-2.75
6.16653	0.2	57725.5	14.5	-2.7
6.17578	0.2	57725.5	14.5	-2.65
6.18543	0.2	57725.5	14.5	-2.6
6.19548	0.2	57725.5	14.5	-2.55
6.20598	0.2	57725.5	14.5	-2.5
6.21694	0.2	57725.5	14.5	-2.45
6.22841	0.2	57725.5	14.5	-2.4
6.24041	0.2	57725.5	14.5	-2.35
6.25298	0.2	57725.5	14.5	-2.3
6.26618	0.2	57725.5	14.5	-2.25
6.28003	0.2	57725.5	14.5	-2.2
6.2946	0.2	57725.5	14.5	-2.15
6.30993	0.2	57725.5	14.5	-2.1
6.3261	0.2	57725.5	14.5	-2.05
6.34317	0.2	57725.5	14.5	-2
6.36122	0.2	57725.5	14.5	-1.95
6.38033	0.2	57725.5	14.5	-1.9
6.4006	0.2	57725.5	14.5	-1.85
6.42213	0.2	57725.5	14.5	-1.8
6.44505	0.2	57725.5	14.5	-1.75
6.46949	0.2	57725.5	14.5	-1.7
6.49561	0.2	57725.5	14.5	-1.65
6.52358	0.2	57725.5	14.5	-1.6
6.5536	0.2	57725.5	14.5	-1.55
6.58589	0.2	57725.5	14.5	-1.5
6.62072	0.2	57725.5	14.5	-1.45
6.65837	0.2	57725.5	14.5	-1.4
6.69918	0.2	57725.5	14.5	-1.35
6.74356	0.2	57725.5	14.5	-1.3
6.79193	0.2	57725.5	14.5	-1.25
6.84483	0.2	57725.5	14.5	-1.2
6.90284	0.2	57725.5	14.5	-1.15
6.96665	0.2	57725.5	14.5	-1.1
7.03705	0.2	57725.5	14.5	-1.05
7.11495	0.2	57725.5	14.5	-1
7.20139	0.2	57725.5	14.5	-0.95
7.29755	0.2	57725.5	14.5	-0.9
7.40477	0.2	57725.5	14.5	-0.85
7.52457	0.2	57725.5	14.5	-0.8
7.65864	0.2	57725.5	14.5	-0.75
7.80881	0.2	57725.5	14.5	-0.7
7.9771	0.2	57725.5	14.5	-0.65
8.16561	0.2	57725.5	14.5	-0.6
8.37651	0.2	57725.5	14.5	-0.55
8.61194	0.2	57725.5	14.5	-0.5
8.87392	0.2	57725.5	14.5	-0.45
9.16417	0.2	57725.5	14.5	-0.4
9.48397	0.2	57725.5	14.5	-0.35
9.83398	0.2	57725.5	14.5	-0.3
10.214	0.2	57725.5	14.5	-0.25
10.623	0.2	57725.5	14.5	-0.2
11.0587	0.2	57725.5	14.5	-0.15
11.5178	0.2	57725.5	14.5	-0.1
11.9959	0.2	57725.5	14.5	-0.05
12.4879	0.2	57725.5	14.5	0
4.93459	0.25	458530	14.5	-3
4.94213	0.25	458530	14.5	-2.95
4.94997	0.25	458530	14.5	-2.9
4.95811	0.25	458530	14.5	-2.85
4.96657	0.25	458530	14.5	-2.8
4.97537	0.25	458530	14.5	-2.75
4.98453	0.25	458530	14.5	-2.7
4.99407	0.25	458530	14.5	-2.65
5.00403	0.25	458530	14.5	-2.6
5.01442	0.25	458530	14.5	-2.55
5.02528	0.25	458530	14.5	-2.5
5.03663	0.25	458530	14.5	-2.45
5.04851	0.25	458530	14.5	-2.4
5.06096	0.25	458530	14.5	-2.35
5.07402	0.25	458530	14.5	-2.3
5.08774	0.25	458530	14.5	-2.25
5.10216	0.25	458530	14.5	-2.2
5.11735	0.25	458530	14.5	-2.15
5.13336	0.25	458530	14.5	-2.1
5.15026	0.25	458530	14.5	-2.05
5.16812	0.25	458530	14.5	-2
5.18705	0.25	458530	14.5	-1.95
5.20711	0.25	458530	14.5	-1.9
5.22844	0.25	458530	14.5	-1.85
5.25113	0.25	458530	14.5	-1.8
5.27533	0.25	458530	14.5	-1.75
5.3012	0.25	458530	14.5	-1.7
5.3289	0.25	458530	14.5	-1.65
5.35863	0.25	458530	14.5	-1.6
5.39061	0.25	458530	14.5	-1.55
5.42511	0.25	458530	14.5	-1.5
5.46242	0.25	458530	14.5	-1.45
5.50287	0.25	458530	14.5	-1.4
5.54686	0.25	458530	14.5	-1.35
5.59484	0.25	458530	14.5	-1.3
5.64732	0.25	458530	14.5	-1.25
5.70492	0.25	458530	14.5	-1.2
5.76832	0.25	458530	14.5	-1.15
5.83834	0.25	458530	14.5	-1.1
5.9159	0.25	458530	14.5	-1.05
6.0021	0.25	458530	14.5	-1
6.09815	0.25	458530	14.5	-0.95
6.2055	0.25	458530	14.5	-0.9
6.32575	0.25	458530	14.5	-0.85
6.46075	0.25	458530	14.5	-0.8
6.61253	0.25	458530	14.5	-0.75
6.78336	0.25	458530	14.5	-0.7
6.97572	0.25	458530	14.5	-0.65
7.19223	0.25	458530	14.5	-0.6
7.43561	0.25	458530	14.5	-0.55
7.7086	0.25	458530	14.5	-0.5
8.01378	0.25	458530	14.5	-0.45
8.35344	0.25	458530	14.5	-0.4
8.72938	0.25	458530	14.5	-0.35
9.14264	0.25	458530	14.5	-0.3
9.59332	0.25	458530	14.5	-0.25
10.0803	0.25	458530	14.5	-0.2
10.6013	0.25	458530	14.5	-0.15
11.1526	0.25	458530	14.5	-0.1
11.729	0.25	458530	14.5	-0.05
12.3244	0.25	458530	14.5	0
3.98139	0.3	3.64224e+06	14.5	-3
3.98884	0.3	3.64224e+06	14.5	-2.95
3.99657	0.3	3.64224e+06	14.5	-2.9
4.00461	0.3	3.64224e+06	14.5	-2.85
4.01298	0.3	3.64224e+06	14.5	-2.8
4.02169	0.3	3.64224e+06	14.5	-2.75
4.03076	0.3	3.64224e+06	14.5	-2.7
4.04022	0.3	3.64224e+06	14.5	-2.65
4.0501	0.3	3.64224e+06	14.5	-2.6
4.06042	0.3	3.64224e+06	14.5	-2.55
4.07121	0.3	3.64224e+06	14.5	-2.5
4.0825	0.3	3.64224e+06	14.5	-2.45
4.09433	0.3	3.64224e+06	14.5	-2.4
4.10675	0.3	3.64224e+06	14.5	-2.35
4.11979	0.3	3.64224e+06	14.5	-2.3
4.13349	0.3	3.64224e+06	14.5	-2.25
4.14793	0.3	3.64224e+06	14.5	-2.2
4.16314	0.3	3.64224e+06	14.5	-2.15
4.17921	0.3	3.64224e+06	14.5	-2.1
4.19619	0.3	3.64224e+06	14.5	-2.05
4.21418	0.3	3.64224e+06	14.5	-2
4.23325	0.3	3.64224e+06	14.5	-1.95
4.25352	0.3	3.64224e+06	14.5	-1.9
4.27509	0.3	3.64224e+06	14.5	-1.85
4.2981	0.3	3.64224e+06	14.5	-1.8
4.32269	0.3	3.64224e+06	14.5	-1.75
4.34902	0.3	3.64224e+06	14.5	-1.7
4.37729	0.3	3.64224e+06	14.5	-1.65
4.4077	0.3	3.64224e+06	14.5	-1.6
4.4405	0.3	3.64224e+06	14.5	-1.55
4.47599	0.3	3.64224e+06	14.5	-1.5
4.51447	0.3	3.64224e+06	14.5	-1.45
4.55632	0.3	3.64224e+06	14.5	-1.4
4.60199	0.3	3.64224e+06	14.5	-1.35
4.65197	0.3	3.64224e+06	14.5	-1.3
4.70684	0.3	3.64224e+06	14.5	-1.25
4.76728	0.3	3.64224e+06	14.5	-1.2
4.83409	0.3	3.64224e+06	14.5	-1.15
4.90817	0.3	3.64224e+06	14.5	-1.1
4.99059	0.3	3.64224e+06	14.5	-1.05
5.08259	0.3	3.64224e+06	14.5	-1
5.18559	0.3	3.64224e+06	14.5	-0.95
5.30124	0.3	3.64224e+06	14.5	-0.9
5.43141	0.3	3.64224e+06	14.5	-0.85
5.57826	0.3	3.64224e+06	14.5	-0.8
5.74417	0.3	3.64224e+06	14.5	-0.75
5.93184	0.3	3.64224e+06	14.5	-0.7
6.14418	0.3	3.64224e+06	14.5	-0.65
6.38436	0.3	3.64224e+06	14.5	-0.6
6.65566	0.3	3.64224e+06	14.5	-0.55
6.96141	0.3	3.64224e+06	14.5	-0.5
7.30482	0.3	3.64224e+06	14.5	-0.45
7.6888	0.3	3.64224e+06	14.5	-0.4
8.11569	0.3	3.64224e+06	14.5	-0.35
8.58704	0.3	3.64224e+06	14.5	-0.3
9.10327	0.3	3.64224e+06	14.5	-0.25
9.66347	0.3	3.64224e+06	14.5	-0.2
10.2652	0.3	3.64224e+06	14.5	-0.15
10.9044	0.3	3.64224e+06	14.5	-0.1
11.5755	0.3	3.64224e+06	14.5	-0.05
12.2714	0.3	3.64224e+06	14.5	0
3.21342	0.35	2.89313e+07	14.5	-3
3.22056	0.35	2.89313e+07	14.5	-2.95
3.22799	0.35	2.89313e+07	14.5	-2.9
3.23572	0.35	2.89313e+07	14.5	-2.85
3.24377	0.35	2.89313e+07	14.5	-2.8
3.25215	0.35	2.89313e+07	14.5	-2.75
3.2609	0.35	2.89313e+07	14.5	-2.7
3.27002	0.35	2.89313e+07	14.5	-2.65
3.27956	0.35	2.89313e+07	14.5	-2.6
3.28953	0.35	2.89313e+07	14.5	-2.55
3.29996	0.35	2.89313e+07	14.5	-2.5
3.3109	0.35	2.89313e+07	14.5	-2.45
3.32237	0.35	2.89313e+07	14.5	-2.4
3.33442	0.35	2.89313e+07	14.5	-2.35
3.34709	0.35	2.89313e+07	14.5	-2.3
3.36043	0.35	2.89313e+07	14.5	-2.25
3.37449	0.35	2.89313e+07	14.5	-2.2
3.38933	0.35	2.89313e+07	14.5	-2.15
3.40503	0.35	2.89313e+07	14.5	-2.1
3.42164	0.35	2.89313e+07	14.5	-2.05
3.43927	0.35	2.89313e+07	14.5	-2
3.458	0.35	2.89313e+07	14.5	-1.95
3.47794	0.35	2.89313e+07	14.5	-1.9
3.4992	0.35	2.89313e+07	14.5	-1.85
3.52193	0.35	2.89313e+07	14.5	-1.8
3.54626	0.35	2.89313e+07	14.5	-1.75
3.57239	0.35	2.89313e+07	14.5	-1.7
3.6005	0.35	2.89313e+07	14.5	-1.65
3.63083	0.35	2.89313e+07	14.5	-1.6
3.66364	0.35	2.89313e+07	14.5	-1.55
3.69922	0.35	2.89313e+07	14.5	-1.5
3.73794	0.35	2.89313e+07	14.5	-1.45
3.78019	0.35	2.89313e+07	14.5	-1.4
3.82644	0.35	2.89313e+07	14.5	-1.35
3.87725	0.35	2.89313e+07	14.5	-1.3
3.93324	0.35	2.89313e+07	14.5	-1.25
3.99518	0.35	2.89313e+07	14.5	-1.2
4.06392	0.35	2.89313e+07	14.5	-1.15
4.14048	0.35	2.89313e+07	14.5	-1.1
4.22605	0.35	2.89313e+07	14.5	-1.05
4.322	0.35	2.89313e+07	14.5	-1
4.42995	0.35	2.89313e+07	14.5	-0.95
4.55175	0.35	2.89313e+07	14.5	-0.9
4.68952	0.35	2.89313e+07	14.5	-0.85
4.84572	0.35	2.89313e+07	14.5	-0.8
5.02309	0.35	2.89313e+07	14.5	-0.75
5.22473	0.35	2.89313e+07	14.5	-0.7
5.45404	0.35	2.89313e+07	14.5	-0.65
5.71468	0.35	2.89313e+07	14.5	-0.6
6.01053	0.35	2.89313e+07	14.5	-0.55
6.34555	0.35	2.89313e+07	14.5	-0.5
6.72361	0.35	2.89313e+07	14.5	-0.45
7.14827	0.35	2.89313e+07	14.5	-0.4
7.6225	0.35	2.89313e+07	14.5	-0.35
8.14839	0.35	2.89313e+07	14.5	-0.3
8.7268	0.35	2.89313e+07	14.5	-0.25
9.35708	0.35	2.89313e+07	14.5	-0.2
10.0368	0.35	2.89313e+07	14.5	-0.15
10.7617	0.35	2.89313e+07	14.5	-0.1
11.5256	0.35	2.89313e+07	14.5	-0.05
12.3208	0.35	2.89313e+07	14.5	0
2.59449	0.4	2.2981e+08	14.5	-3
2.60122	0.4	2.2981e+08	14.5	-2.95
2.60821	0.4	2.2981e+08	14.5	-2.9
2.6155	0.4	2.2981e+08	14.5	-2.85
2.62309	0.4	2.2981e+08	14.5	-2.8
2.631	0.4	2.2981e+08	14.5	-2.75
2.63926	0.4	2.2981e+08	14.5	-2.7
2.6479	0.4	2.2981e+08	14.5	-2.65
2.65692	0.4	2.2981e+08	14.5	-2.6
2.66637	0.4	2.2981e+08	14.5	-2.55
2.67627	0.4	2.2981e+08	14.5	-2.5
2.68665	0.4	2.2981e+08	14.5	-2.45
2.69756	0.4	2.2981e+08	14.5	-2.4
2.70902	0.4	2.2981e+08	14.5	-2.35
2.7211	0.4	2.2981e+08	14.5	-2.3
2.73383	0.4	2.2981e+08	14.5	-2.25
2.74726	0.4	2.2981e+08	14.5	-2.2
2.76147	0.4	2.2981e+08	14.5	-2.15
2.77651	0.4	2.2981e+08	14.5	-2.1
2.79247	0.4	2.2981e+08	14.5	-2.05
2.80943	0.4	2.2981e+08	14.5	-2
2.82748	0.4	2.2981e+08	14.5	-1.95
2.84672	0.4	2.2981e+08	14.5	-1.9
2.8673	0.4	2.2981e+08	14.5	-1.85
2.88933	0.4	2.2981e+08	14.5	-1.8
2.91299	0.4	2.2981e+08	14.5	-1.75
2.93844	0.4	2.2981e+08	14.5	-1.7
2.9659	0.4	2.2981e+08	14.5	-1.65
2.99561	0.4	2.2981e+08	14.5	-1.6
3.02785	0.4	2.2981e+08	14.5	-1.55
3.06292	0.4	2.2981e+08	14.5	-1.5
3.1012	0.4	2.2981e+08	14.5	-1.45
3.14313	0.4	2.2981e+08	14.5	-1.4
3.1892	0.4	2.2981e+08	14.5	-1.35
3.24	0.4	2.2981e+08	14.5	-1.3
3.29622	0.4	2.2981e+08	14.5	-1.25
3.35866	0.4	2.2981e+08	14.5	-1.2
3.42828	0.4	2.2981e+08	14.5	-1.15
3.50617	0.4	2.2981e+08	14.5	-1.1
3.59364	0.4	2.2981e+08	14.5	-1.05
3.6922	0.4	2.2981e+08	14.5	-1
3.80364	0.4	2.2981e+08	14.5	-0.95
3.93001	0.4	2.2981e+08	14.5	-0.9
4.0737	0.4	2.2981e+08	14.5	-0.85
4.23743	0.4	2.2981e+08	14.5	-0.8
4.42432	0.4	2.2981e+08	14.5	-0.75
4.63787	0.4	2.2981e+08	14.5	-0.7
4.88194	0.4	2.2981e+08	14.5	-0.65
5.16076	0.4	2.2981e+08	14.5	-0.6
5.4788	0.4	2.2981e+08	14.5	-0.55
5.84067	0.4	2.2981e+08	14.5	-0.5
6.25093	0.4	2.2981e+08	14.5	-0.45
6.71386	0.4	2.2981e+08	14.5	-0.4
7.23312	0.4	2.2981e+08	14.5	-0.35
7.81141	0.4	2.2981e+08	14.5	-0.3
8.4501	0.4	2.2981e+08	14.5	-0.25
9.14888	0.4	2.2981e+08	14.5	-0.2
9.90544	0.4	2.2981e+08	14.5	-0.15
10.7154	0.4	2.2981e+08	14.5	-0.1
11.5721	0.4	2.2981e+08	14.5	-0.05
12.467	0.4	2.2981e+08	14.5	0
2.09555	0.45	1.82544e+09	14.5	-3
2.10178	0.45	1.82544e+09	14.5	-2.95
2.10827	0.45	1.82544e+09	14.5	-2.9
2.11503	0.45	1.82544e+09	14.5	-2.85
2.12209	0.45	1.82544e+09	14.5	-2.8
2.12945	0.45	1.82544e+09	14.5	-2.75
2.13714	0.45	1.82544e+09	14.5	-2.7
2.14518	0.45	1.82544e+09	14.5	-2.65
2.1536	0.45	1.82544e+09	14.5	-2.6
2.16242	0.45	1.82544e+09	14.5	-2.55
2.17167	0.45	1.82544e+09	14.5	-2.5
2.18139	0.45	1.82544e+09	14.5	-2.45
2.19161	0.45	1.82544e+09	14.5	-2.4
2.20237	0.45	1.82544e+09	14.5	-2.35
2.21371	0.45	1.82544e+09	14.5	-2.3
2.22568	0.45	1.82544e+09	14.5	-2.25
2.23834	0.45	1.82544e+09	14.5	-2.2
2.25175	0.45	1.82544e+09	14.5	-2.15
2.26597	0.45	1.82544e+09	14.5	-2.1
2.28108	0.45	1.82544e+09	14.5	-2.05
2.29716	0.45	1.82544e+09	14.5	-2
2.31431	0.45	1.82544e+09	14.5	-1.95
2.33265	0.45	1.82544e+09	14.5	-1.9
2.35228	0.45	1.82544e+09	14.5	-1.85
2.37337	0.45	1.82544e+09	14.5	-1.8
2.39605	0.45	1.82544e+09	14.5	-1.75
2.42053	0.45	1.82544e+09	14.5	-1.7
2.44702	0.45	1.82544e+09	14.5	-1.65
2.47575	0.45	1.82544e+09	14.5	-1.6
2.50703	0.45	1.82544e+09	14.5	-1.55
2.54117	0.45	1.82544e+09	14.5	-1.5
2.57857	0.45	1.82544e+09	14.5	-1.45
2.61968	0.45	1.82544e+09	14.5	-1.4
2.66504	0.45	1.82544e+09	14.5	-1.35
2.71525	0.45	1.82544e+09	14.5	-1.3
2.77106	0.45	1.82544e+09	14.5	-1.25
2.83333	0.45	1.82544e+09	14.5	-1.2
2.90307	0.45	1.82544e+09	14.5	-1.15
2.98149	0.45	1.82544e+09	14.5	-1.1
3.06998	0.45	1.82544e+09	14.5	-1.05
3.1702	0.45	1.82544e+09	14.5	-1
3.28409	0.45	1.82544e+09	14.5	-0.95
3.41392	0.45	1.82544e+09	14.5	-0.9
3.56232	0.45	1.82544e+09	14.5	-0.85
3.73231	0.45	1.82544e+09	14.5	-0.8
3.92736	0.45	1.82544e+09	14.5	-0.75
4.15138	0.45	1.82544e+09	14.5	-0.7
4.40874	0.45	1.82544e+09	14.5	-0.65
4.7042	0.45	1.82544e+09	14.5	-0.6
5.04288	0.45	1.82544e+09	14.5	-0.55
5.43006	0.45	1.82544e+09	14.5	-0.5
5.87106	0.45	1.82544e+09	14.5	-0.45
6.3709	0.45	1.82544e+09	14.5	-0.4
6.93399	0.45	1.82544e+09	14.5	-0.35
7.56374	0.45	1.82544e+09	14.5	-0.3
8.26209	0.45	1.82544e+09	14.5	-0.25
9.02914	0.45	1.82544e+09	14.5	-0.2
9.86279	0.45	1.82544e+09	14.5	-0.15
10.7585	0.45	1.82544e+09	14.5	-0.1
11.7094	0.45	1.82544e+09	14.5	-0.05
12.7063	0.45	1.82544e+09	14.5	0
1.6932	0.5	1.45e+10	14.5	-3
1.69891	0.5	1.45e+10	14.5	-2.95
1.70486	0.5	1.45e+10	14.5	-2.9
1.71107	0.5	1.45e+10	14.5	-2.85
1.71755	0.5	1.45e+10	14.5	-2.8
1.72432	0.5	1.45e+10	14.5	-2.75
1.73139	0.5	1.45e+10	14.5	-2.7
1.7388	0.5	1.45e+10	14.5	-2.65
1.74657	0.5	1.45e+10	14.5	-2.6
1.75471	0.5	1.45e+10	14.5	-2.55
1.76326	0.5	1.45e+10	14.5	-2.5
1.77225	0.5	1.45e+10	14.5	-2.45
1.78172	0.5	1.45e+10	14.5	-2.4
1.7917	0.5	1.45e+10	14.5	-2.35
1.80224	0.5	1.45e+10	14.5	-2.3
1.81338	0.5	1.45e+10	14.5	-2.25
1.82518	0.5	1.45e+10	14.5	-2.2
1.8377	0.5	1.45e+10	14.5	-2.15
1.85099	0.5	1.45e+10	14.5	-2.1
1.86515	0.5	1.45e+10	14.5	-2.05
1.88025	0.5	1.45e+10	14.5	-2
1.89638	0.5	1.45e+10	14.5	-1.95
1.91367	0.5	1.45e+10	14.5	-1.9
1.93222	0.5	1.45e+10	14.5	-1.85
1.95219	0.5	1.45e+10	14.5	-1.8
1.97374	0.5	1.45e+10	14.5	-1.75
1.99706	0.5	1.45e+10	14.5	-1.7
2.02236	0.5	1.45e+10	14.5	-1.65
2.0499	0.5	1.45e+10	14.5	-1.6
2.07997	0.5	1.45e+10	14.5	-1.55
2.11292	0.5	1.45e+10	14.5	-1.5
2.14915	0.5	1.45e+10	14.5	-1.45
2.18913	0.5	1.45e+10	14.5	-1.4
2.23341	0.5	1.45e+10	14.5	-1.35
2.28266	0.5	1.45e+10	14.5	-1.3
2.33764	0.5	1.45e+10	14.5	-1.25
2.39927	0.5	1.45e+10	14.5	-1.2
2.46864	0.5	1.45e+10	14.5	-1.15
2.54703	0.5	1.45e+10	14.5	-1.1
2.63594	0.5	1.45e+10	14.5	-1.05
2.73717	0.5	1.45e+10	14.5	-1
2.85283	0.5	1.45e+10	14.5	-0.95
2.98537	0.5	1.45e+10	14.5	-0.9
3.13767	0.5	1.45e+10	14.5	-0.85
3.31308	0.5	1.45e+10	14.5	-0.8
3.5154	0.5	1.45e+10	14.5	-0.75
3.74899	0.5	1.45e+10	14.5	-0.7
4.01871	0.5	1.45e+10	14.5	-0.65
4.32991	0.5	1.45e+10	14.5	-0.6
4.68835	0.5	1.45e+10	14.5	-0.55
5.10007	0.5	1.45e+10	14.5	-0.5
5.57115	0.5	1.45e+10	14.5	-0.45
6.10743	0.5	1.45e+10	14.5	-0.4
6.71414	0.5	1.45e+10	14.5	-0.35
7.39544	0.5	1.45e+10	14.5	-0.3
8.15395	0.5	1.45e+10	14.5	-0.25
8.99025	0.5	1.45e+10	14.5	-0.2
9.90252	0.5	1.45e+10	14.5	-0.15
10.8862	0.5	1.45e+10	14.5	-0.1
11.9341	0.5	1.45e+10	14.5	-0.05
13.0365	0.5	1.45e+10	14.5	0
1.36865	0.55	1.15178e+11	14.5	-3
1.37383	0.55	1.15178e+11	14.5	-2.95
1.37924	0.55	1.15178e+11	14.5	-2.9
1.38488	0.55	1.15178e+11	14.5	-2.85
1.39078	0.55	1.15178e+11	14.5	-2.8
1.39695	0.55	1.15178e+11	14.5	-2.75
1.4034	0.55	1.15178e+11	14.5	-2.7
1.41017	0.55	1.15178e+11	14.5	-2.65
1.41726	0.55	1.15178e+11	14.5	-2.6
1.42471	0.55	1.15178e+11	14.5	-2.55
1.43255	0.55	1.15178e+11	14.5	-2.5
1.4408	0.55	1.15178e+11	14.5	-2.45
1.44949	0.55	1.15178e+11	14.5	-2.4
1.45868	0.55	1.15178e+11	14.5	-2.35
1.46838	0.55	1.15178e+11	14.5	-2.3
1.47866	0.55	1.15178e+11	14.5	-2.25
1.48957	0.55	1.15178e+11	14.5	-2.2
1.50115	0.55	1.15178e+11	14.5	-2.15
1.51349	0.55	1.15178e+11	14.5	-2.1
1.52664	0.55	1.15178e+11	14.5	-2.05
1.5407	0.55	1.15178e+11	14.5	-2
1.55576	0.55	1.15178e+11	14.5	-1.95
1.57193	0.55	1.15178e+11	14.5	-1.9
1.58934	0.55	1.15178e+11	14.5	-1.85
1.60812	0.55	1.15178e+11	14.5	-1.8
1.62844	0.55	1.15178e+11	14.5	-1.75
1.65049	0.55	1.15178e+11	14.5	-1.7
1.6745	0.55	1.15178e+11	14.5	-1.65
1.70071	0.55	1.15178e+11	14.5	-1.6
1.72945	0.55	1.15178e+11	14.5	-1.55
1.76104	0.55	1.15178e+11	14.5	-1.5
1.79592	0.55	1.15178e+11	14.5	-1.45
1.83458	0.55	1.15178e+11	14.5	-1.4
1.87758	0.55	1.15178e+11	14.5	-1.35
1.92562	0.55	1.15178e+11	14.5	-1.3
1.97952	0.55	1.15178e+11	14.5	-1.25
2.04023	0.55	1.15178e+11	14.5	-1.2
2.10891	0.55	1.15178e+11	14.5	-1.15
2.18693	0.55	1.15178e+11	14.5	-1.1
2.27589	0.55	1.15178e+11	14.5	-1.05
2.37773	0.55	1.15178e+11	14.5	-1
2.49471	0.55	1.15178e+11	14.5	-0.95
2.6295	0.55	1.15178e+11	14.5	-0.9
2.78523	0.55	1.15178e+11	14.5	-0.85
2.96555	0.55	1.15178e+11	14.5	-0.8
3.17466	0.55	1.15178e+11	14.5	-0.75
3.41733	0.55	1.15178e+11	14.5	-0.7
3.69896	0.55	1.15178e+11	14.5	-0.65
4.02551	0.55	1.15178e+11	14.5	-0.6
4.40344	0.55	1.15178e+11	14.5	-0.55
4.83955	0.55	1.15178e+11	14.5	-0.5
5.34075	0.55	1.15178e+11	14.5	-0.45
5.91378	0.55	1.15178e+11	14.5	-0.4
6.56475	0.55	1.15178e+11	14.5	-0.35
7.29865	0.55	1.15178e+11	14.5	-0.3
8.11883	0.55	1.15178e+11	14.5	-0.25
9.02647	0.55	1.15178e+11	14.5	-0.2
10.0201	0.55	1.15178e+11	14.5	-0.15
11.0952	0.55	1.15178e+11	14.5	-0.1
12.2442	0.55	1.15178e+11	14.5	-0.05
13.4569	0.55	1.15178e+11	14.5	0
1.10676	0.6	9.14888e+11	14.5	-3
1.11143	0.6	9.14888e+11	14.5	-2.95
1.11631	0.6	9.14888e+11	14.5	-2.9
1.12141	0.6	9.14888e+11	14.5	-2.85
1.12674	0.6	9.14888e+11	14.5	-2.8
1.13231	0.6	9.14888e+11	14.5	-2.75
1.13816	0.6	9.14888e+11	14.5	-2.7
1.14429	0.6	9.14888e+11	14.5	-2.65
1.15073	0.6	9.14888e+11	14.5	-2.6
1.1575	0.6	9.14888e+11	14.5	-2.55
1.16463	0.6	9.14888e+11	14.5	-2.5
1.17214	0.6	9.14888e+11	14.5	-2.45
1.18007	0.6	9.14888e+11	14.5	-2.4
1.18846	0.6	9.14888e+11	14.5	-2.35
1.19734	0.6	9.14888e+11	14.5	-2.3
1.20677	0.6	9.14888e+11	14.5	-2.25
1.21678	0.6	9.14888e+11	14.5	-2.2
1.22744	0.6	9.14888e+11	14.5	-2.15
1.2388	0.6	9.14888e+11	14.5	-2.1
1.25095	0.6	9.14888e+11	14.5	-2.05
1.26397	0.6	9.14888e+11	14.5	-2
1.27794	0.6	9.14888e+11	14.5	-1.95
1.29298	0.6	9.14888e+11	14.5	-1.9
1.30921	0.6	9.14888e+11	14.5	-1.85
1.32677	0.6	9.14888e+11	14.5	-1.8
1.34584	0.6	9.14888e+11	14.5	-1.75
1.36659	0.6	9.14888e+11	14.5	-1.7
1.38926	0.6	9.14888e+11	14.5	-1.65
1.4141	0.6	9.14888e+11	14.5	-1.6
1.44143	0.6	9.14888e+11	14.5	-1.55
1.47161	0.6	9.14888e+11	14.5	-1.5
1.50506	0.6	9.14888e+11	14.5	-1.45
1.54229	0.6	9.14888e+11	14.5	-1.4
1.58391	0.6	9.14888e+11	14.5	-1.35
1.63062	0.6	9.14888e+11	14.5	-1.3
1.68329	0.6	9.14888e+11	14.5	-1.25
1.74293	0.6	9.14888e+11	14.5	-1.2
1.81075	0.6	9.14888e+11	14.5	-1.15
1.88821	0.6	9.14888e+11	14.5	-1.1
1.97702	0.6	9.14888e+11	14.5	-1.05
2.07925	0.6	9.14888e+11	14.5	-1
2.19733	0.6	9.14888e+11	14.5	-0.95
2.33414	0.6	9.14888e+11	14.5	-0.9
2.49308	0.6	9.14888e+11	14.5	-0.85
2.6781	0.6	9.14888e+11	14.5	-0.8
2.8938	0.6	9.14888e+11	14.5	-0.75
3.14543	0.6	9.14888e+11	14.5	-0.7
3.43892	0.6	9.14888e+11	14.5	-0.65
3.78088	0.6	9.14888e+11	14.5	-0.6
4.1785	0.6	9.14888e+11	14.5	-0.55
4.63941	0.6	9.14888e+11	14.5	-0.5
5.17142	0.6	9.14888e+11	14.5	-0.45
5.7822	0.6	9.14888e+11	14.5	-0.4
6.47883	0.6	9.14888e+11	14.5	-0.35
7.26721	0.6	9.14888e+11	14.5	-0.3
8.15154	0.6	9.14888e+11	14.5	-0.25
9.13362	0.6	9.14888e+11	14.5	-0.2
10.2124	0.6	9.14888e+11	14.5	-0.15
11.3834	0.6	9.14888e+11	14.5	-0.1
12.6391	0.6	9.14888e+11	14.5	-0.05
13.9683	0.6	9.14888e+11	14.5	0
0.895373	0.65	7.26721e+12	14.5	-3
0.899558	0.65	7.26721e+12	14.5	-2.95
0.903931	0.65	7.26721e+12	14.5	-2.9
0.908503	0.65	7.26721e+12	14.5	-2.85
0.913289	0.65	7.26721e+12	14.5	-2.8
0.918304	0.65	7.26721e+12	14.5	-2.75
0.923565	0.65	7.26721e+12	14.5	-2.7
0.92909	0.65	7.26721e+12	14.5	-2.65
0.934899	0.65	7.26721e+12	14.5	-2.6
0.941016	0.65	7.26721e+12	14.5	-2.55
0.947464	0.65	7.26721e+12	14.5	-2.5
0.954272	0.65	7.26721e+12	14.5	-2.45
0.96147	0.65	7.26721e+12	14.5	-2.4
0.969092	0.65	7.26721e+12	14.5	-2.35
0.977177	0.65	7.26721e+12	14.5	-2.3
0.985768	0.65	7.26721e+12	14.5	-2.25
0.994913	0.65	7.26721e+12	14.5	-2.2
1.00467	0.65	7.26721e+12	14.5	-2.15
1.01509	0.65	7.26721e+12	14.5	-2.1
1.02626	0.65	7.26721e+12	14.5	-2.05
1.03825	0.65	7.26721e+12	14.5	-2
1.05116	0.65	7.26721e+12	14.5	-1.95
1.06509	0.65	7.26721e+12	14.5	-1.9
1.08016	0.65	7.26721e+12	14.5	-1.85
1.09653	0.65	7.26721e+12	14.5	-1.8
1.11434	0.65	7.26721e+12	14.5	-1.75
1.1338	0.65	7.26721e+12	14.5	-1.7
1.15513	0.65	7.26721e+12	14.5	-1.65
1.1786	0.65	7.26721e+12	14.5	-1.6
1.20452	0.65	7.26721e+12	14.5	-1.55
1.23327	0.65	7.26721e+12	14.5	-1.5
1.26527	0.65	7.26721e+12	14.5	-1.45
1.30106	0.65	7.26721e+12	14.5	-1.4
1.34126	0.65	7.26721e+12	14.5	-1.35
1.38661	0.65	7.26721e+12	14.5	-1.3
1.438	0.65	7.26721e+12	14.5	-1.25
1.49651	0.65	7.26721e+12	14.5	-1.2
1.56342	0.65	7.26721e+12	14.5	-1.15
1.64025	0.65	7.26721e+12	14.5	-1.1
1.72884	0.65	7.26721e+12	14.5	-1.05
1.83139	0.65	7.26721e+12	14.5	-1
1.95051	0.65	7.26721e+12	14.5	-0.95
2.0893	0.65	7.26721e+12	14.5	-0.9
2.25143	0.65	7.26721e+12	14.5	-0.85
2.44118	0.65	7.26721e+12	14.5	-0.8
2.66356	0.65	7.26721e+12	14.5	-0.75
2.9243	0.65	7.26721e+12	14.5	-0.7
3.22993	0.65	7.26721e+12	14.5	-0.65
3.58774	0.65	7.26721e+12	14.5	-0.6
4.0057	0.65	7.26721e+12	14.5	-0.55
4.49231	0.65	7.26721e+12	14.5	-0.5
5.05635	0.65	7.26721e+12	14.5	-0.45
5.70652	0.65	7.26721e+12	14.5	-0.4
6.45092	0.65	7.26721e+12	14.5	-0.35
7.29649	0.65	7.26721e+12	14.5	-0.3
8.2483	0.65	7.26721e+12	14.5	-0.25
9.30891	0.65	7.26721e+12	14.5	-0.2
10.4777	0.65	7.26721e+12	14.5	-0.15
11.7505	0.65	7.26721e+12	14.5	-0.1
13.1194	0.65	7.26721e+12	14.5	-0.05
14.5728	0.65	7.26721e+12	14.5	0
0.724686	0.7	5.77255e+13	14.5	-3
0.728416	0.7	5.77255e+13	14.5	-2.95
0.732316	0.7	5.77255e+13	14.5	-2.9
0.736398	0.7	5.77255e+13	14.5	-2.85
0.740676	0.7	5.77255e+13	14.5	-2.8
0.745163	0.7	5.77255e+13	14.5	-2.75
0.749876	0.7	5.77255e+13	14.5	-2.7
0.754832	0.7	5.77255e+13	14.5	-2.65
0.760049	0.7	5.77255e+13	14.5	-2.6
0.76555	0.7	5.77255e+13	14.5	-2.55
0.771357	0.7	5.77255e+13	14.5	-2.5
0.777497	0.7	5.77255e+13	14.5	-2.45
0.783998	0.7	5.77255e+13	14.5	-2.4
0.790895	0.7	5.77255e+13	14.5	-2.35
0.798223	0.7	5.77255e+13	14.5	-2.3
0.806024	0.7	5.77255e+13	14.5	-2.25
0.814345	0.7	5.77255e+13	14.5	-2.2
0.823239	0.7	5.77255e+13	14.5	-2.15
0.832767	0.7	5.77255e+13	14.5	-2.1
0.842996	0.7	5.77255e+13	14.5	-2.05
0.854007	0.7	5.77255e+13	14.5	-2
0.865891	0.7	5.77255e+13	14.5	-1.95
0.878752	0.7	5.77255e+13	14.5	-1.9
0.892712	0.7	5.77255e+13	14.5	-1.85
0.907913	0.7	5.77255e+13	14.5	-1.8
0.92452	0.7	5.77255e+13	14.5	-1.75
0.942726	0.7	5.77255e+13	14.5	-1.7
0.962761	0.7	5.77255e+13	14.5	-1.65
0.984893	0.7	5.77255e+13	14.5	-1.6
1.00944	0.7	5.77255e+13	14.5	-1.55
1.03678	0.7	5.77255e+13	14.5	-1.5
1.06737	0.7	5.77255e+13	14.5	-1.45
1.10174	0.7	5.77255e+13	14.5	-1.4
1.14054	0.7	5.77255e+13	14.5	-1.35
1.18455	0.7	5.77255e+13	14.5	-1.3
1.2347	0.7	5.77255e+13	14.5	-1.25
1.2921	0.7	5.77255e+13	14.5	-1.2
1.35811	0.7	5.77255e+13	14.5	-1.15
1.43435	0.7	5.77255e+13	14.5	-1.1
1.52276	0.7	5.77255e+13	14.5	-1.05
1.62568	0.7	5.77255e+13	14.5	-1
1.74591	0.7	5.77255e+13	14.5	-0.95
1.88679	0.7	5.77255e+13	14.5	-0.9
2.05225	0.7	5.77255e+13	14.5	-0.85
2.24695	0.7	5.77255e+13	14.5	-0.8
2.4763	0.7	5.77255e+13	14.5	-0.75
2.74659	0.7	5.77255e+13	14.5	-0.7
3.06494	0.7	5.77255e+13	14.5	-0.65
3.43937	0.7	5.77255e+13	14.5	-0.6
3.87869	0.7	5.77255e+13	14.5	-0.55
4.39235	0.7	5.77255e+13	14.5	-0.5
4.99017	0.7	5.77255e+13	14.5	-0.45
5.68195	0.7	5.77255e+13	14.5	-0.4
6.47691	0.7	5.77255e+13	14.5	-0.35
7.3831	0.7	5.77255e+13	14.5	-0.3
8.4066	0.7	5.77255e+13	14.5	-0.25
9.55078	0.7	5.77255e+13	14.5	-0.2
10.8156	0.7	5.77255e+13	14.5	-0.15
12.1971	0.7	5.77255e+13	14.5	-0.1
13.6872	0.7	5.77255e+13	14.5	-0.05
15.2736	0.7	5.77255e+13	14.5	0
0.586813	0.75	458530260724414	14.5	-3
0.590123	0.75	458530260724414	14.5	-2.95
0.593587	0.75	458530260724414	14.5	-2.9
0.597218	0.75	458530260724414	14.5	-2.85
0.601026	0.75	458530260724414	14.5	-2.8
0.605026	0.75	458530260724414	14.5	-2.75
0.609231	0.75	458530260724414	14.5	-2.7
0.613659	0.75	458530260724414	14.5	-2.65
0.618327	0.75	458530260724414	14.5	-2.6
0.623255	0.75	458530260724414	14.5	-2.55
0.628466	0.75	458530260724414	14.5	-2.5
0.633984	0.75	458530260724414	14.5	-2.45
0.639837	0.75	458530260724414	14.5	-2.4
0.646056	0.75	458530260724414	14.5	-2.35
0.652677	0.75	458530260724414	14.5	-2.3
0.659738	0.75	458530260724414	14.5	-2.25
0.667287	0.75	458530260724414	14.5	-2.2
0.675372	0.75	458530260724414	14.5	-2.15
0.684055	0.75	458530260724414	14.5	-2.1
0.6934	0.75	458530260724414	14.5	-2.05
0.703486	0.75	458530260724414	14.5	-2
0.714403	0.75	458530260724414	14.5	-1.95
0.726253	0.75	458530260724414	14.5	-1.9
0.739157	0.75	458530260724414	14.5	-1.85
0.753256	0.75	458530260724414	14.5	-1.8
0.768715	0.75	458530260724414	14.5	-1.75
0.785728	0.75	458530260724414	14.5	-1.7
0.804526	0.75	458530260724414	14.5	-1.65
0.82538	0.75	458530260724414	14.5	-1.6
0.848615	0.75	458530260724414	14.5	-1.55
0.874618	0.75	458530260724414	14.5	-1.5
0.903851	0.75	458530260724414	14.5	-1.45
0.93687	0.75	458530260724414	14.5	-1.4
0.974345	0.75	458530260724414	14.5	-1.35
1.01708	0.75	458530260724414	14.5	-1.3
1.06605	0.75	458530260724414	14.5	-1.25
1.12242	0.75	458530260724414	14.5	-1.2
1.18762	0.75	458530260724414	14.5	-1.15
1.26337	0.75	458530260724414	14.5	-1.1
1.35171	0.75	458530260724414	14.5	-1.05
1.45516	0.75	458530260724414	14.5	-1
1.57668	0.75	458530260724414	14.5	-0.95
1.71987	0.75	458530260724414	14.5	-0.9
1.88896	0.75	458530260724414	14.5	-0.85
2.08898	0.75	458530260724414	14.5	-0.8
2.32582	0.75	458530260724414	14.5	-0.75
2.60628	0.75	458530260724414	14.5	-0.7
2.93819	0.75	458530260724414	14.5	-0.65
3.33032	0.75	458530260724414	14.5	-0.6
3.79239	0.75	458530260724414	14.5	-0.55
4.33486	0.75	458530260724414	14.5	-0.5
4.96868	0.75	458530260724414	14.5	-0.45
5.70484	0.75	458530260724414	14.5	-0.4
6.5538	0.75	458530260724414	14.5	-0.35
7.5248	0.75	458530260724414	14.5	-0.3
8.62503	0.75	458530260724414	14.5	-0.25
9.85878	0.75	458530260724414	14.5	-0.2
11.2266	0.75	458530260724414	14.5	-0.15
12.725	0.75	458530260724414	14.5	-0.1
14.3455	0.75	458530260724414	14.5	-0.05
16.0753	0.75	458530260724414	14.5	0
0.475404	0.8	3642235325688877	14.5	-3
0.478331	0.8	3642235325688877	14.5	-2.95
0.481398	0.8	3642235325688877	14.5	-2.9
0.484616	0.8	3642235325688877	14.5	-2.85
0.487995	0.8	3642235325688877	14.5	-2.8
0.491548	0.8	3642235325688877	14.5	-2.75
0.495289	0.8	3642235325688877	14.5	-2.7
0.499233	0.8	3642235325688877	14.5	-2.65
0.503397	0.8	3642235325688877	14.5	-2.6
0.5078	0.8	3642235325688877	14.5	-2.55
0.512462	0.8	3642235325688877	14.5	-2.5
0.517407	0.8	3642235325688877	14.5	-2.45
0.522661	0.8	3642235325688877	14.5	-2.4
0.528255	0.8	3642235325688877	14.5	-2.35
0.534222	0.8	3642235325688877	14.5	-2.3
0.540599	0.8	3642235325688877	14.5	-2.25
0.547431	0.8	3642235325688877	14.5	-2.2
0.554767	0.8	3642235325688877	14.5	-2.15
0.562664	0.8	3642235325688877	14.5	-2.1
0.571187	0.8	3642235325688877	14.5	-2.05
0.580411	0.8	3642235325688877	14.5	-2
0.590425	0.8	3642235325688877	14.5	-1.95
0.60133	0.8	3642235325688877	14.5	-1.9
0.613246	0.8	3642235325688877	14.5	-1.85
0.626313	0.8	3642235325688877	14.5	-1.8
0.640696	0.8	3642235325688877	14.5	-1.75
0.65659	0.8	3642235325688877	14.5	-1.7
0.674226	0.8	3642235325688877	14.5	-1.65
0.69388	0.8	3642235325688877	14.5	-1.6
0.715883	0.8	3642235325688877	14.5	-1.55
0.740629	0.8	3642235325688877	14.5	-1.5
0.768593	0.8	3642235325688877	14.5	-1.45
0.80035	0.8	3642235325688877	14.5	-1.4
0.836591	0.8	3642235325688877	14.5	-1.35
0.878154	0.8	3642235325688877	14.5	-1.3
0.926055	0.8	3642235325688877	14.5	-1.25
0.981524	0.8	3642235325688877	14.5	-1.2
1.04605	0.8	3642235325688877	14.5	-1.15
1.12146	0.8	3642235325688877	14.5	-1.1
1.20993	0.8	3642235325688877	14.5	-1.05
1.31411	0.8	3642235325688877	14.5	-1
1.4372	0.8	3642235325688877	14.5	-0.95
1.58303	0.8	3642235325688877	14.5	-0.9
1.75617	0.8	3642235325688877	14.5	-0.85
1.96203	0.8	3642235325688877	14.5	-0.8
2.20701	0.8	3642235325688877	14.5	-0.75
2.4985	0.8	3642235325688877	14.5	-0.7
2.84503	0.8	3642235325688877	14.5	-0.65
3.25622	0.8	3642235325688877	14.5	-0.6
3.74275	0.8	3642235325688877	14.5	-0.55
4.3162	0.8	3642235325688877	14.5	-0.5
4.9887	0.8	3642235325688877	14.5	-0.45
5.77255	0.8	3642235325688877	14.5	-0.4
6.67957	0.8	3642235325688877	14.5	-0.35
7.72031	0.8	3642235325688877	14.5	-0.3
8.90317	0.8	3642235325688877	14.5	-0.25
10.2335	0.8	3642235325688877	14.5	-0.2
11.7125	0.8	3642235325688877	14.5	-0.15
13.3369	0.8	3642235325688877	14.5	-0.1
15.0984	0.8	3642235325688877	14.5	-0.05
16.9836	0.8	3642235325688877	14.5	0
0.385344	0.85	28931303567048804	14.5	-3
0.387926	0.85	28931303567048804	14.5	-2.95
0.390634	0.85	28931303567048804	14.5	-2.9
0.393478	0.85	28931303567048804	14.5	-2.85
0.396468	0.85	28931303567048804	14.5	-2.8
0.399616	0.85	28931303567048804	14.5	-2.75
0.402936	0.85	28931303567048804	14.5	-2.7
0.40644	0.85	28931303567048804	14.5	-2.65
0.410145	0.85	28931303567048804	14.5	-2.6
0.414068	0.85	28931303567048804	14.5	-2.55
0.41823	0.85	28931303567048804	14.5	-2.5
0.422652	0.85	28931303567048804	14.5	-2.45
0.42736	0.85	28931303567048804	14.5	-2.4
0.432382	0.85	28931303567048804	14.5	-2.35
0.437749	0.85	28931303567048804	14.5	-2.3
0.443499	0.85	28931303567048804	14.5	-2.25
0.449673	0.85	28931303567048804	14.5	-2.2
0.45632	0.85	28931303567048804	14.5	-2.15
0.463493	0.85	28931303567048804	14.5	-2.1
0.471257	0.85	28931303567048804	14.5	-2.05
0.479686	0.85	28931303567048804	14.5	-2
0.488866	0.85	28931303567048804	14.5	-1.95
0.498898	0.85	28931303567048804	14.5	-1.9
0.509899	0.85	28931303567048804	14.5	-1.85
0.52201	0.85	28931303567048804	14.5	-1.8
0.535394	0.85	28931303567048804	14.5	-1.75
0.550249	0.85	28931303567048804	14.5	-1.7
0.566808	0.85	28931303567048804	14.5	-1.65
0.58535	0.85	28931303567048804	14.5	-1.6
0.606211	0.85	28931303567048804	14.5	-1.55
0.629797	0.85	28931303567048804	14.5	-1.5
0.656595	0.85	28931303567048804	14.5	-1.45
0.687196	0.85	28931303567048804	14.5	-1.4
0.722319	0.85	28931303567048804	14.5	-1.35
0.762835	0.85	28931303567048804	14.5	-1.3
0.809806	0.85	28931303567048804	14.5	-1.25
0.864522	0.85	28931303567048804	14.5	-1.2
0.928556	0.85	28931303567048804	14.5	-1.15
1.00382	0.85	28931303567048804	14.5	-1.1
1.09265	0.85	28931303567048804	14.5	-1.05
1.19785	0.85	28931303567048804	14.5	-1
1.32285	0.85	28931303567048804	14.5	-0.95
1.47174	0.85	28931303567048804	14.5	-0.9
1.64944	0.85	28931303567048804	14.5	-0.85
1.86181	0.85	28931303567048804	14.5	-0.8
2.11574	0.85	28931303567048804	14.5	-0.75
2.41928	0.85	28931303567048804	14.5	-0.7
2.78173	0.85	28931303567048804	14.5	-0.65
3.2136	0.85	28931303567048804	14.5	-0.6
3.72664	0.85	28931303567048804	14.5	-0.55
4.33358	0.85	28931303567048804	14.5	-0.5
5.04792	0.85	28931303567048804	14.5	-0.45
5.88334	0.85	28931303567048804	14.5	-0.4
6.85313	0.85	28931303567048804	14.5	-0.35
7.96928	0.85	28931303567048804	14.5	-0.3
9.24153	0.85	28931303567048804	14.5	-0.25
10.6763	0.85	28931303567048804	14.5	-0.2
12.2758	0.85	28931303567048804	14.5	-0.15
14.037	0.85	28931303567048804	14.5	-0.1
15.9515	0.85	28931303567048804	14.5	-0.05
18.0052	0.85	28931303567048804	14.5	0
0.312514	0.9	229809512906861504	14.5	-3
0.314785	0.9	229809512906861504	14.5	-2.95
0.31717	0.9	229809512906861504	14.5	-2.9
0.319678	0.9	229809512906861504	14.5	-2.85
0.322318	0.9	229809512906861504	14.5	-2.8
0.325102	0.9	229809512906861504	14.5	-2.75
0.328041	0.9	229809512906861504	14.5	-2.7
0.331148	0.9	229809512906861504	14.5	-2.65
0.334439	0.9	229809512906861504	14.5	-2.6
0.337929	0.9	229809512906861504	14.5	-2.55
0.341638	0.9	229809512906861504	14.5	-2.5
0.345587	0.9	229809512906861504	14.5	-2.45
0.349798	0.9	229809512906861504	14.5	-2.4
0.3543	0.9	229809512906861504	14.5	-2.35
0.359122	0.9	229809512906861504	14.5	-2.3
0.364301	0.9	229809512906861504	14.5	-2.25
0.369875	0.9	229809512906861504	14.5	-2.2
0.375892	0.9	229809512906861504	14.5	-2.15
0.382405	0.9	229809512906861504	14.5	-2.1
0.389475	0.9	229809512906861504	14.5	-2.05
0.397176	0.9	229809512906861504	14.5	-2
0.405591	0.9	229809512906861504	14.5	-1.95
0.414821	0.9	229809512906861504	14.5	-1.9
0.424982	0.9	229809512906861504	14.5	-1.85
0.436214	0.9	229809512906861504	14.5	-1.8
0.448682	0.9	229809512906861504	14.5	-1.75
0.462583	0.9	229809512906861504	14.5	-1.7
0.478153	0.9	229809512906861504	14.5	-1.65
0.495676	0.9	229809512906861504	14.5	-1.6
0.515494	0.9	229809512906861504	14.5	-1.55
0.538023	0.9	229809512906861504	14.5	-1.5
0.563765	0.9	229809512906861504	14.5	-1.45
0.59333	0.9	229809512906861504	14.5	-1.4
0.627464	0.9	229809512906861504	14.5	-1.35
0.667075	0.9	229809512906861504	14.5	-1.3
0.713273	0.9	229809512906861504	14.5	-1.25
0.767414	0.9	229809512906861504	14.5	-1.2
0.831156	0.9	229809512906861504	14.5	-1.15
0.906524	0.9	229809512906861504	14.5	-1.1
0.995985	0.9	229809512906861504	14.5	-1.05
1.10255	0.9	229809512906861504	14.5	-1
1.22985	0.9	229809512906861504	14.5	-0.95
1.3823	0.9	229809512906861504	14.5	-0.9
1.56518	0.9	229809512906861504	14.5	-0.85
1.78481	0.9	229809512906861504	14.5	-0.8
2.04866	0.9	229809512906861504	14.5	-0.75
2.36545	0.9	229809512906861504	14.5	-0.7
2.74532	0.9	229809512906861504	14.5	-0.65
3.19976	0.9	229809512906861504	14.5	-0.6
3.74165	0.9	229809512906861504	14.5	-0.55
4.38502	0.9	229809512906861504	14.5	-0.5
5.14479	0.9	229809512906861504	14.5	-0.45
6.03621	0.9	229809512906861504	14.5	-0.4
7.07413	0.9	229809512906861504	14.5	-0.35
8.27215	0.9	229809512906861504	14.5	-0.3
9.64147	0.9	229809512906861504	14.5	-0.25
11.1898	0.9	229809512906861504	14.5	-0.2
12.9201	0.9	229809512906861504	14.5	-0.15
14.8301	0.9	229809512906861504	14.5	-0.1
16.9111	0.9	229809512906861504	14.5	-0.05
19.1485	0.9	229809512906861504	14.5	0
0.253591	0.95	1825441847101553152	14.5	-3
0.255585	0.95	1825441847101553152	14.5	-2.95
0.257682	0.95	1825441847101553152	14.5	-2.9
0.25989	0.95	1825441847101553152	14.5	-2.85
0.262217	0.95	1825441847101553152	14.5	-2.8
0.264675	0.95	1825441847101553152	14.5	-2.75
0.267273	0.95	1825441847101553152	14.5	-2.7
0.270024	0.95	1825441847101553152	14.5	-2.65
0.272942	0.95	1825441847101553152	14.5	-2.6
0.276043	0.95	1825441847101553152	14.5	-2.55
0.279345	0.95	1825441847101553152	14.5	-2.5
0.282866	0.95	1825441847101553152	14.5	-2.45
0.28663	0.95	1825441847101553152	14.5	-2.4
0.290662	0.95	1825441847101553152	14.5	-2.35
0.294992	0.95	1825441847101553152	14.5	-2.3
0.299653	0.95	1825441847101553152	14.5	-2.25
0.304684	0.95	1825441847101553152	14.5	-2.2
0.31013	0.95	1825441847101553152	14.5	-2.15
0.316042	0.95	1825441847101553152	14.5	-2.1
0.322482	0.95	1825441847101553152	14.5	-2.05
0.329519	0.95	1825441847101553152	14.5	-2
0.337239	0.95	1825441847101553152	14.5	-1.95
0.345738	0.95	1825441847101553152	14.5	-1.9
0.355134	0.95	1825441847101553152	14.5	-1.85
0.365566	0.95	1825441847101553152	14.5	-1.8
0.377198	0.95	1825441847101553152	14.5	-1.75
0.39023	0.95	1825441847101553152	14.5	-1.7
0.404901	0.95	1825441847101553152	14.5	-1.65
0.4215	0.95	1825441847101553152	14.5	-1.6
0.440377	0.95	1825441847101553152	14.5	-1.55
0.461957	0.95	1825441847101553152	14.5	-1.5
0.486759	0.95	1825441847101553152	14.5	-1.45
0.515414	0.95	1825441847101553152	14.5	-1.4
0.548698	0.95	1825441847101553152	14.5	-1.35
0.587557	0.95	1825441847101553152	14.5	-1.3
0.633155	0.95	1825441847101553152	14.5	-1.25
0.686917	0.95	1825441847101553152	14.5	-1.2
0.750593	0.95	1825441847101553152	14.5	-1.15
0.826326	0.95	1825441847101553152	14.5	-1.1
0.916739	0.95	1825441847101553152	14.5	-1.05
1.02504	0.95	1825441847101553152	14.5	-1
1.15511	0.95	1825441847101553152	14.5	-0.95
1.31169	0.95	1825441847101553152	14.5	-0.9
1.50046	0.95	1825441847101553152	14.5	-0.85
1.72822	0.95	1825441847101553152	14.5	-0.8
2.00307	0.95	1825441847101553152	14.5	-0.75
2.33449	0.95	1825441847101553152	14.5	-0.7
2.73349	0.95	1825441847101553152	14.5	-0.65
3.21265	0.95	1825441847101553152	14.5	-0.6
3.78606	0.95	1825441847101553152	14.5	-0.55
4.46918	0.95	1825441847101553152	14.5	-0.5
5.27847	0.95	1825441847101553152	14.5	-0.45
6.23086	0.95	1825441847101553152	14.5	-0.4
7.34298	0.95	1825441847101553152	14.5	-0.35
8.63014	0.95	1825441847101553152	14.5	-0.3
10.1052	0.95	1825441847101553152	14.5	-0.25
11.7771	0.95	1825441847101553152	14.5	-0.2
13.6501	0.95	1825441847101553152	14.5	-0.15
15.7222	0.95	1825441847101553152	14.5	-0.1
17.9848	0.95	1825441847101553152	14.5	-0.05
20.4227	0.95	1825441847101553152	14.5	0
0.2059	1	1.45e+19	14.5	-3
0.207648	1	1.45e+19	14.5	-2.95
0.209489	1	1.45e+19	14.5	-2.9
0.21143	1	1.45e+19	14.5	-2.85
0.213478	1	1.45e+19	14.5	-2.8
0.215645	1	1.45e+19	14.5	-2.75
0.217939	1	1.45e+19	14.5	-2.7
0.220372	1	1.45e+19	14.5	-2.65
0.222957	1	1.45e+19	14.5	-2.6
0.22571	1	1.45e+19	14.5	-2.55
0.228646	1	1.45e+19	14.5	-2.5
0.231784	1	1.45e+19	14.5	-2.45
0.235147	1	1.45e+19	14.5	-2.4
0.238757	1	1.45e+19	14.5	-2.35
0.242643	1	1.45e+19	14.5	-2.3
0.246838	1	1.45e+19	14.5	-2.25
0.251379	1	1.45e+19	14.5	-2.2
0.25631	1	1.45e+19	14.5	-2.15
0.26168	1	1.45e+19	14.5	-2.1
0.267549	1	1.45e+19	14.5	-2.05
0.273987	1	1.45e+19	14.5	-2
0.281076	1	1.45e+19	14.5	-1.95
0.288914	1	1.45e+19	14.5	-1.9
0.297617	1	1.45e+19	14.5	-1.85
0.307323	1	1.45e+19	14.5	-1.8
0.3182	1	1.45e+19	14.5	-1.75
0.330448	1	1.45e+19	14.5	-1.7
0.344309	1	1.45e+19	14.5	-1.65
0.360079	1	1.45e+19	14.5	-1.6
0.378116	1	1.45e+19	14.5	-1.55
0.398857	1	1.45e+19	14.5	-1.5
0.422838	1	1.45e+19	14.5	-1.45
0.450714	1	1.45e+19	14.5	-1.4
0.483291	1	1.45e+19	14.5	-1.35
0.52156	1	1.45e+19	14.5	-1.3
0.566741	1	1.45e+19	14.5	-1.25
0.620335	1	1.45e+19	14.5	-1.2
0.68419	1	1.45e+19	14.5	-1.15
0.760579	1	1.45e+19	14.5	-1.1
0.852291	1	1.45e+19	14.5	-1.05
0.962743	1	1.45e+19	14.5	-1
1.09611	1	1.45e+19	14.5	-0.95
1.25744	1	1.45e+19	14.5	-0.9
1.45288	1	1.45e+19	14.5	-0.85
1.68977	1	1.45e+19	14.5	-0.8
1.97686	1	1.45e+19	14.5	-0.75
2.32444	1	1.45e+19	14.5	-0.7
2.74451	1	1.45e+19	14.5	-0.65
3.25079	1	1.45e+19	14.5	-0.6
3.85872	1	1.45e+19	14.5	-0.55
4.5853	1	1.45e+19	14.5	-0.5
5.44869	1	1.45e+19	14.5	-0.45
6.46767	1	1.45e+19	14.5	-0.4
7.66076	1	1.45e+19	14.5	-0.35
9.04519	1	1.45e+19	14.5	-0.3
10.6356	1	1.45e+19	14.5	-0.25
12.4425	1	1.45e+19	14.5	-0.2
14.4712	1	1.45e+19	14.5	-0.15
16.7204	1	1.45e+19	14.5	-0.1
19.1816	1	1.45e+19	14.5	-0.05
21.8386	1	1.45e+19	14.5	0
1187.08	-1	1.5e-17	15	-3
1182.13	-1	1.5e-17	15	-2.95
1177.06	-1	1.5e-17	15	-2.9
1171.85	-1	1.5e-17	15	-2.85
1166.5	-1	1.5e-17	15	-2.8
1161.01	-1	1.5e-17	15	-2.75
1155.37	-1	1.5e-17	15	-2.7
1149.57	-1	1.5e-17	15	-2.65
1143.61	-1	1.5e-17	15	-2.6
1137.48	-1	1.5e-17	15	-2.55
1131.17	-1	1.5e-17	15	-2.5
1124.67	-1	1.5e-17	15	-2.45
1117.98	-1	1.5e-17	15	-2.4
1111.09	-1	1.5e-17	15	-2.35
1103.99	-1	1.5e-17	15	-2.3
1096.66	-1	1.5e-17	15	-2.25
1089.11	-1	1.5e-17	15	-2.2
1081.31	-1	1.5e-17	15	-2.15
1073.26	-1	1.5e-17	15	-2.1
1064.94	-1	1.5e-17	15	-2.05
1056.34	-1	1.5e-17	15	-2
1047.44	-1	1.5e-17	15	-1.95
1038.24	-1	1.5e-17	15	-1.9
1028.71	-1	1.5e-17	15	-1.85
1018.84	-1	1.5e-17	15	-1.8
1008.6	-1	1.5e-17	15	-1.75
997.987	-1	1.5e-17	15	-1.7
986.968	-1	1.5e-17	15	-1.65
975.522	-1	1.5e-17	15	-1.6
963.626	-1	1.5e-17	15	-1.55
951.252	-1	1.5e-17	15	-1.5
938.372	-1	1.5e-17	15	-1.45
924.955	-1	1.5e-17	15	-1.4
910.969	-1	1.5e-17	15	-1.35
896.378	-1	1.5e-17	15	-1.3
881.144	-1	1.5e-17	15	-1.25
865.227	-1	1.5e-17	15	-1.2
848.583	-1	1.5e-17	15	-1.15
831.169	-1	1.5e-17	15	-1.1
812.935	-1	1.5e-17	15	-1.05
793.833	-1	1.5e-17	15	-1
773.811	-1	1.5e-17	15	-0.95
752.818	-1	1.5e-17	15	-0.9
730.805	-1	1.5e-17	15	-0.85
707.724	-1	1.5e-17	15	-0.8
683.532	-1	1.5e-17	15	-0.75
658.198	-1	1.5e-17	15	-0.7
631.699	-1	1.5e-17	15	-0.65
604.033	-1	1.5e-17	15	-0.6
575.22	-1	1.5e-17	15	-0.55
545.308	-1	1.5e-17	15	-0.5
514.382	-1	1.5e-17	15	-0.45
482.568	-1	1.5e-17	15	-0.4
450.04	-1	1.5e-17	15	-0.35
417.018	-1	1.5e-17	15	-0.3
383.774	-1	1.5e-17	15	-0.25
350.617	-1	1.5e-17	15	-0.2
317.894	-1	1.5e-17	15	-0.15
285.966	-1	1.5e-17	15	-0.1
255.194	-1	1.5e-17	15	-0.05
225.917	-1	1.5e-17	15	0
952.327	-0.95	1.19149235208642e-16	15	-3
948.51	-0.95	1.19149235208642e-16	15	-2.95
944.592	-0.95	1.19149235208642e-16	15	-2.9
940.57	-0.95	1.19149235208642e-16	15	-2.85
936.438	-0.95	1.19149235208642e-16	15	-2.8
932.193	-0.95	1.19149235208642e-16	15	-2.75
927.83	-0.95	1.19149235208642e-16	15	-2.7
923.344	-0.95	1.19149235208642e-16	15	-2.65
918.73	-0.95	1.19149235208642e-16	15	-2.6
913.982	-0.95	1.19149235208642e-16	15	-2.55
909.095	-0.95	1.19149235208642e-16	15	-2.5
904.062	-0.95	1.19149235208642e-16	15	-2.45
898.876	-0.95	1.19149235208642e-16	15	-2.4
893.532	-0.95	1.19149235208642e-16	15	-2.35
888.021	-0.95	1.19149235208642e-16	15	-2.3
882.336	-0.95	1.19149235208642e-16	15	-2.25
876.469	-0.95	1.19149235208642e-16	15	-2.2
870.41	-0.95	1.19149235208642e-16	15	-2.15
864.15	-0.95	1.19149235208642e-16	15	-2.1
857.68	-0.95	1.19149235208642e-16	15	-2.05
850.988	-0.95	1.19149235208642e-16	15	-2
844.063	-0.95	1.19149235208642e-16	15	-1.95
836.893	-0.95	1.19149235208642e-16	15	-1.9
829.464	-0.95	1.19149235208642e-16	15	-1.85
821.764	-0.95	1.19149235208642e-16	15	-1.8
813.776	-0.95	1.19149235208642e-16	15	-1.75
805.484	-0.95	1.19149235208642e-16	15	-1.7
796.872	-0.95	1.19149235208642e-16	15	-1.65
787.92	-0.95	1.19149235208642e-16	15	-1.6
778.608	-0.95	1.19149235208642e-16	15	-1.55
768.916	-0.95	1.19149235208642e-16	15	-1.5
758.819	-0.95	1.19149235208642e-16	15	-1.45
748.292	-0.95	1.19149235208642e-16	15	-1.4
737.309	-0.95	1.19149235208642e-16	15	-1.35
725.84	-0.95	1.19149235208642e-16	15	-1.3
713.855	-0.95	1.19149235208642e-16	15	-1.25
701.32	-0.95	1.19149235208642e-16	15	-1.2
688.2	-0.95	1.19149235208642e-16	15	-1.15
674.457	-0.95	1.19149235208642e-16	15	-1.1
660.052	-0.95	1.19149235208642e-16	15	-1.05
644.943	-0.95	1.19149235208642e-16	15	-1
629.088	-0.95	1.19149235208642e-16	15	-0.95
612.444	-0.95	1.19149235208642e-16	15	-0.9
594.969	-0.95	1.19149235208642e-16	15	-0.85
576.621	-0.95	1.19149235208642e-16	15	-0.8
557.364	-0.95	1.19149235208642e-16	15	-0.75
537.168	-0.95	1.19149235208642e-16	15	-0.7
516.014	-0.95	1.19149235208642e-16	15	-0.65
493.895	-0.95	1.19149235208642e-16	15	-0.6
470.823	-0.95	1.19149235208642e-16	15	-0.55
446.833	-0.95	1.19149235208642e-16	15	-0.5
421.991	-0.95	1.19149235208642e-16	15	-0.45
396.393	-0.95	1.19149235208642e-16	15	-0.4
370.177	-0.95	1.19149235208642e-16	15	-0.35
343.518	-0.95	1.19149235208642e-16	15	-0.3
316.632	-0.95	1.19149235208642e-16	15	-0.25
289.771	-0.95	1.19149235208642e-16	15	-0.2
263.213	-0.95	1.19149235208642e-16	15	-0.15
237.254	-0.95	1.19149235208642e-16	15	-0.1
212.188	-0.95	1.19149235208642e-16	15	-0.05
188.294	-0.95	1.19149235208642e-16	15	0
764.121	-0.9	9.46436016720289e-16	15	-3
761.182	-0.9	9.46436016720289e-16	15	-2.95
758.164	-0.9	9.46436016720289e-16	15	-2.9
755.064	-0.9	9.46436016720289e-16	15	-2.85
751.879	-0.9	9.46436016720289e-16	15	-2.8
748.605	-0.9	9.46436016720289e-16	15	-2.75
745.239	-0.9	9.46436016720289e-16	15	-2.7
741.777	-0.9	9.46436016720289e-16	15	-2.65
738.214	-0.9	9.46436016720289e-16	15	-2.6
734.547	-0.9	9.46436016720289e-16	15	-2.55
730.771	-0.9	9.46436016720289e-16	15	-2.5
726.88	-0.9	9.46436016720289e-16	15	-2.45
722.87	-0.9	9.46436016720289e-16	15	-2.4
718.735	-0.9	9.46436016720289e-16	15	-2.35
714.47	-0.9	9.46436016720289e-16	15	-2.3
710.067	-0.9	9.46436016720289e-16	15	-2.25
705.521	-0.9	9.46436016720289e-16	15	-2.2
700.824	-0.9	9.46436016720289e-16	15	-2.15
695.969	-0.9	9.46436016720289e-16	15	-2.1
690.948	-0.9	9.46436016720289e-16	15	-2.05
685.752	-0.9	9.46436016720289e-16	15	-2
680.372	-0.9	9.46436016720289e-16	15	-1.95
674.799	-0.9	9.46436016720289e-16	15	-1.9
669.021	-0.9	9.46436016720289e-16	15	-1.85
663.027	-0.9	9.46436016720289e-16	15	-1.8
656.805	-0.9	9.46436016720289e-16	15	-1.75
650.343	-0.9	9.46436016720289e-16	15	-1.7
643.626	-0.9	9.46436016720289e-16	15	-1.65
636.638	-0.9	9.46436016720289e-16	15	-1.6
629.365	-0.9	9.46436016720289e-16	15	-1.55
621.787	-0.9	9.46436016720289e-16	15	-1.5
613.887	-0.9	9.46436016720289e-16	15	-1.45
605.643	-0.9	9.46436016720289e-16	15	-1.4
597.034	-0.9	9.46436016720289e-16	15	-1.35
588.036	-0.9	9.46436016720289e-16	15	-1.3
578.624	-0.9	9.46436016720289e-16	15	-1.25
568.769	-0.9	9.46436016720289e-16	15	-1.2
558.444	-0.9	9.46436016720289e-16	15	-1.15
547.617	-0.9	9.46436016720289e-16	15	-1.1
536.254	-0.9	9.46436016720289e-16	15	-1.05
524.323	-0.9	9.46436016720289e-16	15	-1
511.786	-0.9	9.46436016720289e-16	15	-0.95
498.608	-0.9	9.46436016720289e-16	15	-0.9
484.753	-0.9	9.46436016720289e-16	15	-0.85
470.186	-0.9	9.46436016720289e-16	15	-0.8
454.876	-0.9	9.46436016720289e-16	15	-0.75
438.795	-0.9	9.46436016720289e-16	15	-0.7
421.925	-0.9	9.46436016720289e-16	15	-0.65
404.258	-0.9	9.46436016720289e-16	15	-0.6
385.799	-0.9	9.46436016720289e-16	15	-0.55
366.575	-0.9	9.46436016720289e-16	15	-0.5
346.633	-0.9	9.46436016720289e-16	15	-0.45
326.05	-0.9	9.46436016720289e-16	15	-0.4
304.932	-0.9	9.46436016720289e-16	15	-0.35
283.419	-0.9	9.46436016720289e-16	15	-0.3
261.684	-0.9	9.46436016720289e-16	15	-0.25
239.928	-0.9	9.46436016720289e-16	15	-0.2
218.377	-0.9	9.46436016720289e-16	15	-0.15
197.271	-0.9	9.46436016720289e-16	15	-0.1
176.851	-0.9	9.46436016720289e-16	15	-0.05
157.346	-0.9	9.46436016720289e-16	15	0
613.21	-0.85	7.51780850440912e-15	15	-3
610.952	-0.85	7.51780850440912e-15	15	-2.95
608.633	-0.85	7.51780850440912e-15	15	-2.9
606.251	-0.85	7.51780850440912e-15	15	-2.85
603.802	-0.85	7.51780850440912e-15	15	-2.8
601.284	-0.85	7.51780850440912e-15	15	-2.75
598.694	-0.85	7.51780850440912e-15	15	-2.7
596.03	-0.85	7.51780850440912e-15	15	-2.65
593.287	-0.85	7.51780850440912e-15	15	-2.6
590.462	-0.85	7.51780850440912e-15	15	-2.55
587.552	-0.85	7.51780850440912e-15	15	-2.5
584.552	-0.85	7.51780850440912e-15	15	-2.45
581.459	-0.85	7.51780850440912e-15	15	-2.4
578.269	-0.85	7.51780850440912e-15	15	-2.35
574.975	-0.85	7.51780850440912e-15	15	-2.3
571.575	-0.85	7.51780850440912e-15	15	-2.25
568.062	-0.85	7.51780850440912e-15	15	-2.2
564.43	-0.85	7.51780850440912e-15	15	-2.15
560.674	-0.85	7.51780850440912e-15	15	-2.1
556.788	-0.85	7.51780850440912e-15	15	-2.05
552.763	-0.85	7.51780850440912e-15	15	-2
548.594	-0.85	7.51780850440912e-15	15	-1.95
544.272	-0.85	7.51780850440912e-15	15	-1.9
539.789	-0.85	7.51780850440912e-15	15	-1.85
535.135	-0.85	7.51780850440912e-15	15	-1.8
530.301	-0.85	7.51780850440912e-15	15	-1.75
525.276	-0.85	7.51780850440912e-15	15	-1.7
520.049	-0.85	7.51780850440912e-15	15	-1.65
514.607	-0.85	7.51780850440912e-15	15	-1.6
508.938	-0.85	7.51780850440912e-15	15	-1.55
503.028	-0.85	7.51780850440912e-15	15	-1.5
496.86	-0.85	7.51780850440912e-15	15	-1.45
490.418	-0.85	7.51780850440912e-15	15	-1.4
483.685	-0.85	7.51780850440912e-15	15	-1.35
476.64	-0.85	7.51780850440912e-15	15	-1.3
469.263	-0.85	7.51780850440912e-15	15	-1.25
461.531	-0.85	7.51780850440912e-15	15	-1.2
453.421	-0.85	7.51780850440912e-15	15	-1.15
444.907	-0.85	7.51780850440912e-15	15	-1.1
435.961	-0.85	7.51780850440912e-15	15	-1.05
426.555	-0.85	7.51780850440912e-15	15	-1
416.659	-0.85	7.51780850440912e-15	15	-0.95
406.243	-0.85	7.51780850440912e-15	15	-0.9
395.276	-0.85	7.51780850440912e-15	15	-0.85
383.728	-0.85	7.51780850440912e-15	15	-0.8
371.573	-0.85	7.51780850440912e-15	15	-0.75
358.786	-0.85	7.51780850440912e-15	15	-0.7
345.349	-0.85	7.51780850440912e-15	15	-0.65
331.255	-0.85	7.51780850440912e-15	15	-0.6
316.503	-0.85	7.51780850440912e-15	15	-0.55
301.113	-0.85	7.51780850440912e-15	15	-0.5
285.12	-0.85	7.51780850440912e-15	15	-0.45
268.583	-0.85	7.51780850440912e-15	15	-0.4
251.584	-0.85	7.51780850440912e-15	15	-0.35
234.235	-0.85	7.51780850440912e-15	15	-0.3
216.672	-0.85	7.51780850440912e-15	15	-0.25
199.058	-0.85	7.51780850440912e-15	15	-0.2
181.575	-0.85	7.51780850440912e-15	15	-0.15
164.418	-0.85	7.51780850440912e-15	15	-0.1
147.784	-0.85	7.51780850440912e-15	15	-0.05
131.863	-0.85	7.51780850440912e-15	15	0
492.184	-0.8	5.97160755830248e-14	15	-3
490.456	-0.8	5.97160755830248e-14	15	-2.95
488.68	-0.8	5.97160755830248e-14	15	-2.9
486.854	-0.8	5.97160755830248e-14	15	-2.85
484.977	-0.8	5.97160755830248e-14	15	-2.8
483.047	-0.8	5.97160755830248e-14	15	-2.75
481.061	-0.8	5.97160755830248e-14	15	-2.7
479.016	-0.8	5.97160755830248e-14	15	-2.65
476.91	-0.8	5.97160755830248e-14	15	-2.6
474.741	-0.8	5.97160755830248e-14	15	-2.55
472.505	-0.8	5.97160755830248e-14	15	-2.5
470.2	-0.8	5.97160755830248e-14	15	-2.45
467.821	-0.8	5.97160755830248e-14	15	-2.4
465.366	-0.8	5.97160755830248e-14	15	-2.35
462.832	-0.8	5.97160755830248e-14	15	-2.3
460.213	-0.8	5.97160755830248e-14	15	-2.25
457.506	-0.8	5.97160755830248e-14	15	-2.2
454.706	-0.8	5.97160755830248e-14	15	-2.15
451.809	-0.8	5.97160755830248e-14	15	-2.1
448.809	-0.8	5.97160755830248e-14	15	-2.05
445.701	-0.8	5.97160755830248e-14	15	-2
442.479	-0.8	5.97160755830248e-14	15	-1.95
439.137	-0.8	5.97160755830248e-14	15	-1.9
435.668	-0.8	5.97160755830248e-14	15	-1.85
432.064	-0.8	5.97160755830248e-14	15	-1.8
428.319	-0.8	5.97160755830248e-14	15	-1.75
424.422	-0.8	5.97160755830248e-14	15	-1.7
420.366	-0.8	5.97160755830248e-14	15	-1.65
416.139	-0.8	5.97160755830248e-14	15	-1.6
411.733	-0.8	5.97160755830248e-14	15	-1.55
407.134	-0.8	5.97160755830248e-14	15	-1.5
402.331	-0.8	5.97160755830248e-14	15	-1.45
397.31	-0.8	5.97160755830248e-14	15	-1.4
392.056	-0.8	5.97160755830248e-14	15	-1.35
386.554	-0.8	5.97160755830248e-14	15	-1.3
380.786	-0.8	5.97160755830248e-14	15	-1.25
374.734	-0.8	5.97160755830248e-14	15	-1.2
368.379	-0.8	5.97160755830248e-14	15	-1.15
361.698	-0.8	5.97160755830248e-14	15	-1.1
354.67	-0.8	5.97160755830248e-14	15	-1.05
347.27	-0.8	5.97160755830248e-14	15	-1
339.475	-0.8	5.97160755830248e-14	15	-0.95
331.257	-0.8	5.97160755830248e-14	15	-0.9
322.592	-0.8	5.97160755830248e-14	15	-0.85
313.455	-0.8	5.97160755830248e-14	15	-0.8
303.821	-0.8	5.97160755830248e-14	15	-0.75
293.669	-0.8	5.97160755830248e-14	15	-0.7
282.984	-0.8	5.97160755830248e-14	15	-0.65
271.756	-0.8	5.97160755830248e-14	15	-0.6
259.984	-0.8	5.97160755830248e-14	15	-0.55
247.679	-0.8	5.97160755830248e-14	15	-0.5
234.867	-0.8	5.97160755830248e-14	15	-0.45
221.594	-0.8	5.97160755830248e-14	15	-0.4
207.924	-0.8	5.97160755830248e-14	15	-0.35
193.944	-0.8	5.97160755830248e-14	15	-0.3
179.763	-0.8	5.97160755830248e-14	15	-0.25
165.511	-0.8	5.97160755830248e-14	15	-0.2
151.336	-0.8	5.97160755830248e-14	15	-0.15
137.395	-0.8	5.97160755830248e-14	15	-0.1
123.849	-0.8	5.97160755830248e-14	15	-0.05
110.854	-0.8	5.97160755830248e-14	15	0
395.112	-0.75	4.74341649025258e-13	15	-3
393.793	-0.75	4.74341649025258e-13	15	-2.95
392.438	-0.75	4.74341649025258e-13	15	-2.9
391.044	-0.75	4.74341649025258e-13	15	-2.85
389.611	-0.75	4.74341649025258e-13	15	-2.8
388.136	-0.75	4.74341649025258e-13	15	-2.75
386.618	-0.75	4.74341649025258e-13	15	-2.7
385.054	-0.75	4.74341649025258e-13	15	-2.65
383.444	-0.75	4.74341649025258e-13	15	-2.6
381.784	-0.75	4.74341649025258e-13	15	-2.55
380.072	-0.75	4.74341649025258e-13	15	-2.5
378.306	-0.75	4.74341649025258e-13	15	-2.45
376.483	-0.75	4.74341649025258e-13	15	-2.4
374.601	-0.75	4.74341649025258e-13	15	-2.35
372.656	-0.75	4.74341649025258e-13	15	-2.3
370.646	-0.75	4.74341649025258e-13	15	-2.25
368.567	-0.75	4.74341649025258e-13	15	-2.2
366.416	-0.75	4.74341649025258e-13	15	-2.15
364.189	-0.75	4.74341649025258e-13	15	-2.1
361.881	-0.75	4.74341649025258e-13	15	-2.05
359.489	-0.75	4.74341649025258e-13	15	-2
357.007	-0.75	4.74341649025258e-13	15	-1.95
354.431	-0.75	4.74341649025258e-13	15	-1.9
351.756	-0.75	4.74341649025258e-13	15	-1.85
348.974	-0.75	4.74341649025258e-13	15	-1.8
346.081	-0.75	4.74341649025258e-13	15	-1.75
343.069	-0.75	4.74341649025258e-13	15	-1.7
339.93	-0.75	4.74341649025258e-13	15	-1.65
336.658	-0.75	4.74341649025258e-13	15	-1.6
333.243	-0.75	4.74341649025258e-13	15	-1.55
329.676	-0.75	4.74341649025258e-13	15	-1.5
325.947	-0.75	4.74341649025258e-13	15	-1.45
322.045	-0.75	4.74341649025258e-13	15	-1.4
317.957	-0.75	4.74341649025258e-13	15	-1.35
313.672	-0.75	4.74341649025258e-13	15	-1.3
309.174	-0.75	4.74341649025258e-13	15	-1.25
304.45	-0.75	4.74341649025258e-13	15	-1.2
299.482	-0.75	4.74341649025258e-13	15	-1.15
294.254	-0.75	4.74341649025258e-13	15	-1.1
288.747	-0.75	4.74341649025258e-13	15	-1.05
282.94	-0.75	4.74341649025258e-13	15	-1
276.813	-0.75	4.74341649025258e-13	15	-0.95
270.346	-0.75	4.74341649025258e-13	15	-0.9
263.515	-0.75	4.74341649025258e-13	15	-0.85
256.3	-0.75	4.74341649025258e-13	15	-0.8
248.68	-0.75	4.74341649025258e-13	15	-0.75
240.637	-0.75	4.74341649025258e-13	15	-0.7
232.156	-0.75	4.74341649025258e-13	15	-0.65
223.227	-0.75	4.74341649025258e-13	15	-0.6
213.847	-0.75	4.74341649025258e-13	15	-0.55
204.025	-0.75	4.74341649025258e-13	15	-0.5
193.777	-0.75	4.74341649025258e-13	15	-0.45
183.139	-0.75	4.74341649025258e-13	15	-0.4
172.159	-0.75	4.74341649025258e-13	15	-0.35
160.907	-0.75	4.74341649025258e-13	15	-0.3
149.468	-0.75	4.74341649025258e-13	15	-0.25
137.948	-0.75	4.74341649025258e-13	15	-0.2
126.463	-0.75	4.74341649025258e-13	15	-0.15
115.143	-0.75	4.74341649025258e-13	15	-0.1
104.118	-0.75	4.74341649025258e-13	15	-0.05
93.5155	-0.75	4.74341649025258e-13	15	0
317.241	-0.7	3.76782964726438e-12	15	-3
316.239	-0.7	3.76782964726438e-12	15	-2.95
315.209	-0.7	3.76782964726438e-12	15	-2.9
314.149	-0.7	3.76782964726438e-12	15	-2.85
313.059	-0.7	3.76782964726438e-12	15	-2.8
311.936	-0.7	3.76782964726438e-12	15	-2.75
310.781	-0.7	3.76782964726438e-12	15	-2.7
309.59	-0.7	3.76782964726438e-12	15	-2.65
308.363	-0.7	3.76782964726438e-12	15	-2.6
307.097	-0.7	3.76782964726438e-12	15	-2.55
305.792	-0.7	3.76782964726438e-12	15	-2.5
304.445	-0.7	3.76782964726438e-12	15	-2.45
303.053	-0.7	3.76782964726438e-12	15	-2.4
301.616	-0.7	3.76782964726438e-12	15	-2.35
300.13	-0.7	3.76782964726438e-12	15	-2.3
298.593	-0.7	3.76782964726438e-12	15	-2.25
297.003	-0.7	3.76782964726438e-12	15	-2.2
295.357	-0.7	3.76782964726438e-12	15	-2.15
293.651	-0.7	3.76782964726438e-12	15	-2.1
291.882	-0.7	3.76782964726438e-12	15	-2.05
290.048	-0.7	3.76782964726438e-12	15	-2
288.144	-0.7	3.76782964726438e-12	15	-1.95
286.166	-0.7	3.76782964726438e-12	15	-1.9
284.11	-0.7	3.76782964726438e-12	15	-1.85
281.971	-0.7	3.76782964726438e-12	15	-1.8
279.744	-0.7	3.76782964726438e-12	15	-1.75
277.424	-0.7	3.76782964726438e-12	15	-1.7
275.005	-0.7	3.76782964726438e-12	15	-1.65
272.48	-0.7	3.76782964726438e-12	15	-1.6
269.843	-0.7	3.76782964726438e-12	15	-1.55
267.086	-0.7	3.76782964726438e-12	15	-1.5
264.2	-0.7	3.76782964726438e-12	15	-1.45
261.178	-0.7	3.76782964726438e-12	15	-1.4
258.008	-0.7	3.76782964726438e-12	15	-1.35
254.682	-0.7	3.76782964726438e-12	15	-1.3
251.186	-0.7	3.76782964726438e-12	15	-1.25
247.51	-0.7	3.76782964726438e-12	15	-1.2
243.64	-0.7	3.76782964726438e-12	15	-1.15
239.56	-0.7	3.76782964726438e-12	15	-1.1
235.257	-0.7	3.76782964726438e-12	15	-1.05
230.714	-0.7	3.76782964726438e-12	15	-1
225.913	-0.7	3.76782964726438e-12	15	-0.95
220.836	-0.7	3.76782964726438e-12	15	-0.9
215.466	-0.7	3.76782964726438e-12	15	-0.85
209.784	-0.7	3.76782964726438e-12	15	-0.8
203.772	-0.7	3.76782964726438e-12	15	-0.75
197.415	-0.7	3.76782964726438e-12	15	-0.7
190.698	-0.7	3.76782964726438e-12	15	-0.65
183.614	-0.7	3.76782964726438e-12	15	-0.6
176.156	-0.7	3.76782964726438e-12	15	-0.55
168.33	-0.7	3.76782964726438e-12	15	-0.5
160.149	-0.7	3.76782964726438e-12	15	-0.45
151.637	-0.7	3.76782964726438e-12	15	-0.4
142.833	-0.7	3.76782964726438e-12	15	-0.35
133.79	-0.7	3.76782964726438e-12	15	-0.3
124.577	-0.7	3.76782964726438e-12	15	-0.25
115.275	-0.7	3.76782964726438e-12	15	-0.2
105.981	-0.7	3.76782964726438e-12	15	-0.15
96.798	-0.7	3.76782964726438e-12	15	-0.1
87.8325	-0.7	3.76782964726438e-12	15	-0.05
79.1892	-0.7	3.76782964726438e-12	15	0
254.762	-0.65	2.99289347245334e-11	15	-3
254.005	-0.65	2.99289347245334e-11	15	-2.95
253.226	-0.65	2.99289347245334e-11	15	-2.9
252.424	-0.65	2.99289347245334e-11	15	-2.85
251.598	-0.65	2.99289347245334e-11	15	-2.8
250.748	-0.65	2.99289347245334e-11	15	-2.75
249.873	-0.65	2.99289347245334e-11	15	-2.7
248.97	-0.65	2.99289347245334e-11	15	-2.65
248.04	-0.65	2.99289347245334e-11	15	-2.6
247.079	-0.65	2.99289347245334e-11	15	-2.55
246.089	-0.65	2.99289347245334e-11	15	-2.5
245.065	-0.65	2.99289347245334e-11	15	-2.45
244.008	-0.65	2.99289347245334e-11	15	-2.4
242.915	-0.65	2.99289347245334e-11	15	-2.35
241.785	-0.65	2.99289347245334e-11	15	-2.3
240.616	-0.65	2.99289347245334e-11	15	-2.25
239.405	-0.65	2.99289347245334e-11	15	-2.2
238.15	-0.65	2.99289347245334e-11	15	-2.15
236.85	-0.65	2.99289347245334e-11	15	-2.1
235.501	-0.65	2.99289347245334e-11	15	-2.05
234.1	-0.65	2.99289347245334e-11	15	-2
232.645	-0.65	2.99289347245334e-11	15	-1.95
231.133	-0.65	2.99289347245334e-11	15	-1.9
229.56	-0.65	2.99289347245334e-11	15	-1.85
227.922	-0.65	2.99289347245334e-11	15	-1.8
226.216	-0.65	2.99289347245334e-11	15	-1.75
224.437	-0.65	2.99289347245334e-11	15	-1.7
222.58	-0.65	2.99289347245334e-11	15	-1.65
220.64	-0.65	2.99289347245334e-11	15	-1.6
218.612	-0.65	2.99289347245334e-11	15	-1.55
216.49	-0.65	2.99289347245334e-11	15	-1.5
214.266	-0.65	2.99289347245334e-11	15	-1.45
211.934	-0.65	2.99289347245334e-11	15	-1.4
209.486	-0.65	2.99289347245334e-11	15	-1.35
206.914	-0.65	2.99289347245334e-11	15	-1.3
204.208	-0.65	2.99289347245334e-11	15	-1.25
201.358	-0.65	2.99289347245334e-11	15	-1.2
198.354	-0.65	2.99289347245334e-11	15	-1.15
195.183	-0.65	2.99289347245334e-11	15	-1.1
191.833	-0.65	2.99289347245334e-11	15	-1.05
188.29	-0.65	2.99289347245334e-11	15	-1
184.541	-0.65	2.99289347245334e-11	15	-0.95
180.569	-0.65	2.99289347245334e-11	15	-0.9
176.361	-0.65	2.99289347245334e-11	15	-0.85
171.9	-0.65	2.99289347245334e-11	15	-0.8
167.171	-0.65	2.99289347245334e-11	15	-0.75
162.161	-0.65	2.99289347245334e-11	15	-0.7
156.858	-0.65	2.99289347245334e-11	15	-0.65
151.251	-0.65	2.99289347245334e-11	15	-0.6
145.338	-0.65	2.99289347245334e-11	15	-0.55
139.118	-0.65	2.99289347245334e-11	15	-0.5
132.602	-0.65	2.99289347245334e-11	15	-0.45
125.807	-0.65	2.99289347245334e-11	15	-0.4
118.762	-0.65	2.99289347245334e-11	15	-0.35
111.509	-0.65	2.99289347245334e-11	15	-0.3
104.102	-0.65	2.99289347245334e-11	15	-0.25
96.6054	-0.65	2.99289347245334e-11	15	-0.2
89.0962	-0.65	2.99289347245334e-11	15	-0.15
81.6578	-0.65	2.99289347245334e-11	15	-0.1
74.3768	-0.65	2.99289347245334e-11	15	-0.05
67.3389	-0.65	2.99289347245334e-11	15	0
204.627	-0.6	2.37733978869167e-10	15	-3
204.057	-0.6	2.37733978869167e-10	15	-2.95
203.471	-0.6	2.37733978869167e-10	15	-2.9
202.867	-0.6	2.37733978869167e-10	15	-2.85
202.246	-0.6	2.37733978869167e-10	15	-2.8
201.606	-0.6	2.37733978869167e-10	15	-2.75
200.946	-0.6	2.37733978869167e-10	15	-2.7
200.266	-0.6	2.37733978869167e-10	15	-2.65
199.564	-0.6	2.37733978869167e-10	15	-2.6
198.839	-0.6	2.37733978869167e-10	15	-2.55
198.091	-0.6	2.37733978869167e-10	15	-2.5
197.318	-0.6	2.37733978869167e-10	15	-2.45
196.519	-0.6	2.37733978869167e-10	15	-2.4
195.693	-0.6	2.37733978869167e-10	15	-2.35
194.838	-0.6	2.37733978869167e-10	15	-2.3
193.953	-0.6	2.37733978869167e-10	15	-2.25
193.036	-0.6	2.37733978869167e-10	15	-2.2
192.085	-0.6	2.37733978869167e-10	15	-2.15
191.098	-0.6	2.37733978869167e-10	15	-2.1
190.075	-0.6	2.37733978869167e-10	15	-2.05
189.011	-0.6	2.37733978869167e-10	15	-2
187.905	-0.6	2.37733978869167e-10	15	-1.95
186.755	-0.6	2.37733978869167e-10	15	-1.9
185.558	-0.6	2.37733978869167e-10	15	-1.85
184.311	-0.6	2.37733978869167e-10	15	-1.8
183.01	-0.6	2.37733978869167e-10	15	-1.75
181.652	-0.6	2.37733978869167e-10	15	-1.7
180.234	-0.6	2.37733978869167e-10	15	-1.65
178.751	-0.6	2.37733978869167e-10	15	-1.6
177.199	-0.6	2.37733978869167e-10	15	-1.55
175.573	-0.6	2.37733978869167e-10	15	-1.5
173.867	-0.6	2.37733978869167e-10	15	-1.45
172.077	-0.6	2.37733978869167e-10	15	-1.4
170.196	-0.6	2.37733978869167e-10	15	-1.35
168.216	-0.6	2.37733978869167e-10	15	-1.3
166.131	-0.6	2.37733978869167e-10	15	-1.25
163.931	-0.6	2.37733978869167e-10	15	-1.2
161.61	-0.6	2.37733978869167e-10	15	-1.15
159.155	-0.6	2.37733978869167e-10	15	-1.1
156.559	-0.6	2.37733978869167e-10	15	-1.05
153.808	-0.6	2.37733978869167e-10	15	-1
150.892	-0.6	2.37733978869167e-10	15	-0.95
147.798	-0.6	2.37733978869167e-10	15	-0.9
144.513	-0.6	2.37733978869167e-10	15	-0.85
141.024	-0.6	2.37733978869167e-10	15	-0.8
137.319	-0.6	2.37733978869167e-10	15	-0.75
133.385	-0.6	2.37733978869167e-10	15	-0.7
129.211	-0.6	2.37733978869167e-10	15	-0.65
124.79	-0.6	2.37733978869167e-10	15	-0.6
120.116	-0.6	2.37733978869167e-10	15	-0.55
115.189	-0.6	2.37733978869167e-10	15	-0.5
110.014	-0.6	2.37733978869167e-10	15	-0.45
104.605	-0.6	2.37733978869167e-10	15	-0.4
98.9839	-0.6	2.37733978869167e-10	15	-0.35
93.182	-0.6	2.37733978869167e-10	15	-0.3
87.2415	-0.6	2.37733978869167e-10	15	-0.25
81.2141	-0.6	2.37733978869167e-10	15	-0.2
75.1606	-0.6	2.37733978869167e-10	15	-0.15
69.148	-0.6	2.37733978869167e-10	15	-0.1
63.2466	-0.6	2.37733978869167e-10	15	-0.05
57.5263	-0.6	2.37733978869167e-10	15	0
164.389	-0.55	1.88838811769125e-09	15	-3
163.963	-0.55	1.88838811769125e-09	15	-2.95
163.525	-0.55	1.88838811769125e-09	15	-2.9
163.074	-0.55	1.88838811769125e-09	15	-2.85
162.609	-0.55	1.88838811769125e-09	15	-2.8
162.13	-0.55	1.88838811769125e-09	15	-2.75
161.636	-0.55	1.88838811769125e-09	15	-2.7
161.126	-0.55	1.88838811769125e-09	15	-2.65
160.601	-0.55	1.88838811769125e-09	15	-2.6
160.057	-0.55	1.88838811769125e-09	15	-2.55
159.496	-0.55	1.88838811769125e-09	15	-2.5
158.916	-0.55	1.88838811769125e-09	15	-2.45
158.316	-0.55	1.88838811769125e-09	15	-2.4
157.696	-0.55	1.88838811769125e-09	15	-2.35
157.053	-0.55	1.88838811769125e-09	15	-2.3
156.387	-0.55	1.88838811769125e-09	15	-2.25
155.697	-0.55	1.88838811769125e-09	15	-2.2
154.981	-0.55	1.88838811769125e-09	15	-2.15
154.237	-0.55	1.88838811769125e-09	15	-2.1
153.465	-0.55	1.88838811769125e-09	15	-2.05
152.662	-0.55	1.88838811769125e-09	15	-2
151.827	-0.55	1.88838811769125e-09	15	-1.95
150.958	-0.55	1.88838811769125e-09	15	-1.9
150.052	-0.55	1.88838811769125e-09	15	-1.85
149.108	-0.55	1.88838811769125e-09	15	-1.8
148.122	-0.55	1.88838811769125e-09	15	-1.75
147.092	-0.55	1.88838811769125e-09	15	-1.7
146.016	-0.55	1.88838811769125e-09	15	-1.65
144.889	-0.55	1.88838811769125e-09	15	-1.6
143.708	-0.55	1.88838811769125e-09	15	-1.55
142.47	-0.55	1.88838811769125e-09	15	-1.5
141.169	-0.55	1.88838811769125e-09	15	-1.45
139.803	-0.55	1.88838811769125e-09	15	-1.4
138.365	-0.55	1.88838811769125e-09	15	-1.35
136.85	-0.55	1.88838811769125e-09	15	-1.3
135.252	-0.55	1.88838811769125e-09	15	-1.25
133.564	-0.55	1.88838811769125e-09	15	-1.2
131.779	-0.55	1.88838811769125e-09	15	-1.15
129.89	-0.55	1.88838811769125e-09	15	-1.1
127.887	-0.55	1.88838811769125e-09	15	-1.05
125.763	-0.55	1.88838811769125e-09	15	-1
123.506	-0.55	1.88838811769125e-09	15	-0.95
121.108	-0.55	1.88838811769125e-09	15	-0.9
118.556	-0.55	1.88838811769125e-09	15	-0.85
115.841	-0.55	1.88838811769125e-09	15	-0.8
112.95	-0.55	1.88838811769125e-09	15	-0.75
109.875	-0.55	1.88838811769125e-09	15	-0.7
106.605	-0.55	1.88838811769125e-09	15	-0.65
103.134	-0.55	1.88838811769125e-09	15	-0.6
99.4547	-0.55	1.88838811769125e-09	15	-0.55
95.567	-0.55	1.88838811769125e-09	15	-0.5
91.4739	-0.55	1.88838811769125e-09	15	-0.45
87.1846	-0.55	1.88838811769125e-09	15	-0.4
82.7154	-0.55	1.88838811769125e-09	15	-0.35
78.0904	-0.55	1.88838811769125e-09	15	-0.3
73.3421	-0.55	1.88838811769125e-09	15	-0.25
68.5114	-0.55	1.88838811769125e-09	15	-0.2
63.6462	-0.55	1.88838811769125e-09	15	-0.15
58.8003	-0.55	1.88838811769125e-09	15	-0.1
54.0304	-0.55	1.88838811769125e-09	15	-0.05
49.3932	-0.55	1.88838811769125e-09	15	0
132.089	-0.5	1.5e-08	15	-3
131.774	-0.5	1.5e-08	15	-2.95
131.449	-0.5	1.5e-08	15	-2.9
131.114	-0.5	1.5e-08	15	-2.85
130.769	-0.5	1.5e-08	15	-2.8
130.413	-0.5	1.5e-08	15	-2.75
130.047	-0.5	1.5e-08	15	-2.7
129.668	-0.5	1.5e-08	15	-2.65
129.277	-0.5	1.5e-08	15	-2.6
128.873	-0.5	1.5e-08	15	-2.55
128.455	-0.5	1.5e-08	15	-2.5
128.023	-0.5	1.5e-08	15	-2.45
127.576	-0.5	1.5e-08	15	-2.4
127.113	-0.5	1.5e-08	15	-2.35
126.634	-0.5	1.5e-08	15	-2.3
126.137	-0.5	1.5e-08	15	-2.25
125.621	-0.5	1.5e-08	15	-2.2
125.086	-0.5	1.5e-08	15	-2.15
124.53	-0.5	1.5e-08	15	-2.1
123.952	-0.5	1.5e-08	15	-2.05
123.351	-0.5	1.5e-08	15	-2
122.725	-0.5	1.5e-08	15	-1.95
122.073	-0.5	1.5e-08	15	-1.9
121.393	-0.5	1.5e-08	15	-1.85
120.683	-0.5	1.5e-08	15	-1.8
119.941	-0.5	1.5e-08	15	-1.75
119.166	-0.5	1.5e-08	15	-1.7
118.355	-0.5	1.5e-08	15	-1.65
117.504	-0.5	1.5e-08	15	-1.6
116.613	-0.5	1.5e-08	15	-1.55
115.676	-0.5	1.5e-08	15	-1.5
114.692	-0.5	1.5e-08	15	-1.45
113.656	-0.5	1.5e-08	15	-1.4
112.565	-0.5	1.5e-08	15	-1.35
111.413	-0.5	1.5e-08	15	-1.3
110.197	-0.5	1.5e-08	15	-1.25
108.91	-0.5	1.5e-08	15	-1.2
107.548	-0.5	1.5e-08	15	-1.15
106.103	-0.5	1.5e-08	15	-1.1
104.569	-0.5	1.5e-08	15	-1.05
102.938	-0.5	1.5e-08	15	-1
101.203	-0.5	1.5e-08	15	-0.95
99.3547	-0.5	1.5e-08	15	-0.9
97.3847	-0.5	1.5e-08	15	-0.85
95.2837	-0.5	1.5e-08	15	-0.8
93.0426	-0.5	1.5e-08	15	-0.75
90.6525	-0.5	1.5e-08	15	-0.7
88.1051	-0.5	1.5e-08	15	-0.65
85.3937	-0.5	1.5e-08	15	-0.6
82.5132	-0.5	1.5e-08	15	-0.55
79.4615	-0.5	1.5e-08	15	-0.5
76.2402	-0.5	1.5e-08	15	-0.45
72.8553	-0.5	1.5e-08	15	-0.4
69.3189	-0.5	1.5e-08	15	-0.35
65.649	-0.5	1.5e-08	15	-0.3
61.8706	-0.5	1.5e-08	15	-0.25
58.0156	-0.5	1.5e-08	15	-0.2
54.1219	-0.5	1.5e-08	15	-0.15
50.232	-0.5	1.5e-08	15	-0.1
46.3915	-0.5	1.5e-08	15	-0.05
42.6465	-0.5	1.5e-08	15	0
106.157	-0.45	1.19149235208643e-07	15	-3
105.925	-0.45	1.19149235208643e-07	15	-2.95
105.687	-0.45	1.19149235208643e-07	15	-2.9
105.441	-0.45	1.19149235208643e-07	15	-2.85
105.188	-0.45	1.19149235208643e-07	15	-2.8
104.926	-0.45	1.19149235208643e-07	15	-2.75
104.656	-0.45	1.19149235208643e-07	15	-2.7
104.377	-0.45	1.19149235208643e-07	15	-2.65
104.089	-0.45	1.19149235208643e-07	15	-2.6
103.792	-0.45	1.19149235208643e-07	15	-2.55
103.484	-0.45	1.19149235208643e-07	15	-2.5
103.165	-0.45	1.19149235208643e-07	15	-2.45
102.835	-0.45	1.19149235208643e-07	15	-2.4
102.493	-0.45	1.19149235208643e-07	15	-2.35
102.139	-0.45	1.19149235208643e-07	15	-2.3
101.772	-0.45	1.19149235208643e-07	15	-2.25
101.39	-0.45	1.19149235208643e-07	15	-2.2
100.994	-0.45	1.19149235208643e-07	15	-2.15
100.582	-0.45	1.19149235208643e-07	15	-2.1
100.153	-0.45	1.19149235208643e-07	15	-2.05
99.707	-0.45	1.19149235208643e-07	15	-2
99.2421	-0.45	1.19149235208643e-07	15	-1.95
98.7573	-0.45	1.19149235208643e-07	15	-1.9
98.2514	-0.45	1.19149235208643e-07	15	-1.85
97.7228	-0.45	1.19149235208643e-07	15	-1.8
97.1701	-0.45	1.19149235208643e-07	15	-1.75
96.5916	-0.45	1.19149235208643e-07	15	-1.7
95.9854	-0.45	1.19149235208643e-07	15	-1.65
95.3497	-0.45	1.19149235208643e-07	15	-1.6
94.6821	-0.45	1.19149235208643e-07	15	-1.55
93.9803	-0.45	1.19149235208643e-07	15	-1.5
93.2417	-0.45	1.19149235208643e-07	15	-1.45
92.4633	-0.45	1.19149235208643e-07	15	-1.4
91.642	-0.45	1.19149235208643e-07	15	-1.35
90.7742	-0.45	1.19149235208643e-07	15	-1.3
89.8562	-0.45	1.19149235208643e-07	15	-1.25
88.8837	-0.45	1.19149235208643e-07	15	-1.2
87.852	-0.45	1.19149235208643e-07	15	-1.15
86.7561	-0.45	1.19149235208643e-07	15	-1.1
85.5904	-0.45	1.19149235208643e-07	15	-1.05
84.349	-0.45	1.19149235208643e-07	15	-1
83.0252	-0.45	1.19149235208643e-07	15	-0.95
81.6124	-0.45	1.19149235208643e-07	15	-0.9
80.1031	-0.45	1.19149235208643e-07	15	-0.85
78.4897	-0.45	1.19149235208643e-07	15	-0.8
76.7647	-0.45	1.19149235208643e-07	15	-0.75
74.9206	-0.45	1.19149235208643e-07	15	-0.7
72.9502	-0.45	1.19149235208643e-07	15	-0.65
70.8475	-0.45	1.19149235208643e-07	15	-0.6
68.6077	-0.45	1.19149235208643e-07	15	-0.55
66.2283	-0.45	1.19149235208643e-07	15	-0.5
63.7097	-0.45	1.19149235208643e-07	15	-0.45
61.0557	-0.45	1.19149235208643e-07	15	-0.4
58.2749	-0.45	1.19149235208643e-07	15	-0.35
55.3807	-0.45	1.19149235208643e-07	15	-0.3
52.3922	-0.45	1.19149235208643e-07	15	-0.25
49.3338	-0.45	1.19149235208643e-07	15	-0.2
46.2353	-0.45	1.19149235208643e-07	15	-0.15
43.1302	-0.45	1.19149235208643e-07	15	-0.1
40.0548	-0.45	1.19149235208643e-07	15	-0.05
37.0461	-0.45	1.19149235208643e-07	15	0
85.3338	-0.4	9.46436016720295e-07	15	-3
85.1658	-0.4	9.46436016720295e-07	15	-2.95
84.9927	-0.4	9.46436016720295e-07	15	-2.9
84.8142	-0.4	9.46436016720295e-07	15	-2.85
84.6301	-0.4	9.46436016720295e-07	15	-2.8
84.44	-0.4	9.46436016720295e-07	15	-2.75
84.2438	-0.4	9.46436016720295e-07	15	-2.7
84.041	-0.4	9.46436016720295e-07	15	-2.65
83.8315	-0.4	9.46436016720295e-07	15	-2.6
83.6147	-0.4	9.46436016720295e-07	15	-2.55
83.3904	-0.4	9.46436016720295e-07	15	-2.5
83.1581	-0.4	9.46436016720295e-07	15	-2.45
82.9175	-0.4	9.46436016720295e-07	15	-2.4
82.6681	-0.4	9.46436016720295e-07	15	-2.35
82.4093	-0.4	9.46436016720295e-07	15	-2.3
82.1407	-0.4	9.46436016720295e-07	15	-2.25
81.8617	-0.4	9.46436016720295e-07	15	-2.2
81.5717	-0.4	9.46436016720295e-07	15	-2.15
81.2699	-0.4	9.46436016720295e-07	15	-2.1
80.9558	-0.4	9.46436016720295e-07	15	-2.05
80.6285	-0.4	9.46436016720295e-07	15	-2
80.2872	-0.4	9.46436016720295e-07	15	-1.95
79.931	-0.4	9.46436016720295e-07	15	-1.9
79.5588	-0.4	9.46436016720295e-07	15	-1.85
79.1697	-0.4	9.46436016720295e-07	15	-1.8
78.7624	-0.4	9.46436016720295e-07	15	-1.75
78.3356	-0.4	9.46436016720295e-07	15	-1.7
77.888	-0.4	9.46436016720295e-07	15	-1.65
77.4179	-0.4	9.46436016720295e-07	15	-1.6
76.9237	-0.4	9.46436016720295e-07	15	-1.55
76.4036	-0.4	9.46436016720295e-07	15	-1.5
75.8554	-0.4	9.46436016720295e-07	15	-1.45
75.2769	-0.4	9.46436016720295e-07	15	-1.4
74.6657	-0.4	9.46436016720295e-07	15	-1.35
74.0188	-0.4	9.46436016720295e-07	15	-1.3
73.3334	-0.4	9.46436016720295e-07	15	-1.25
72.6061	-0.4	9.46436016720295e-07	15	-1.2
71.8332	-0.4	9.46436016720295e-07	15	-1.15
71.0107	-0.4	9.46436016720295e-07	15	-1.1
70.134	-0.4	9.46436016720295e-07	15	-1.05
69.1985	-0.4	9.46436016720295e-07	15	-1
68.1989	-0.4	9.46436016720295e-07	15	-0.95
67.1296	-0.4	9.46436016720295e-07	15	-0.9
65.9847	-0.4	9.46436016720295e-07	15	-0.85
64.7579	-0.4	9.46436016720295e-07	15	-0.8
63.443	-0.4	9.46436016720295e-07	15	-0.75
62.0335	-0.4	9.46436016720295e-07	15	-0.7
60.5236	-0.4	9.46436016720295e-07	15	-0.65
58.9079	-0.4	9.46436016720295e-07	15	-0.6
57.182	-0.4	9.46436016720295e-07	15	-0.55
55.3433	-0.4	9.46436016720295e-07	15	-0.5
53.3913	-0.4	9.46436016720295e-07	15	-0.45
51.3283	-0.4	9.46436016720295e-07	15	-0.4
49.1601	-0.4	9.46436016720295e-07	15	-0.35
46.8966	-0.4	9.46436016720295e-07	15	-0.3
44.5519	-0.4	9.46436016720295e-07	15	-0.25
42.145	-0.4	9.46436016720295e-07	15	-0.2
39.6985	-0.4	9.46436016720295e-07	15	-0.15
37.2389	-0.4	9.46436016720295e-07	15	-0.1
34.7948	-0.4	9.46436016720295e-07	15	-0.05
32.3957	-0.4	9.46436016720295e-07	15	0
68.6097	-0.35	7.5178085044091e-06	15	-3
68.4898	-0.35	7.5178085044091e-06	15	-2.95
68.3661	-0.35	7.5178085044091e-06	15	-2.9
68.2385	-0.35	7.5178085044091e-06	15	-2.85
68.1068	-0.35	7.5178085044091e-06	15	-2.8
67.9708	-0.35	7.5178085044091e-06	15	-2.75
67.8302	-0.35	7.5178085044091e-06	15	-2.7
67.685	-0.35	7.5178085044091e-06	15	-2.65
67.5348	-0.35	7.5178085044091e-06	15	-2.6
67.3793	-0.35	7.5178085044091e-06	15	-2.55
67.2184	-0.35	7.5178085044091e-06	15	-2.5
67.0516	-0.35	7.5178085044091e-06	15	-2.45
66.8787	-0.35	7.5178085044091e-06	15	-2.4
66.6994	-0.35	7.5178085044091e-06	15	-2.35
66.5133	-0.35	7.5178085044091e-06	15	-2.3
66.3199	-0.35	7.5178085044091e-06	15	-2.25
66.1189	-0.35	7.5178085044091e-06	15	-2.2
65.9098	-0.35	7.5178085044091e-06	15	-2.15
65.6921	-0.35	7.5178085044091e-06	15	-2.1
65.4653	-0.35	7.5178085044091e-06	15	-2.05
65.2287	-0.35	7.5178085044091e-06	15	-2
64.9818	-0.35	7.5178085044091e-06	15	-1.95
64.7239	-0.35	7.5178085044091e-06	15	-1.9
64.4542	-0.35	7.5178085044091e-06	15	-1.85
64.172	-0.35	7.5178085044091e-06	15	-1.8
63.8762	-0.35	7.5178085044091e-06	15	-1.75
63.5659	-0.35	7.5178085044091e-06	15	-1.7
63.2401	-0.35	7.5178085044091e-06	15	-1.65
62.8976	-0.35	7.5178085044091e-06	15	-1.6
62.537	-0.35	7.5178085044091e-06	15	-1.55
62.157	-0.35	7.5178085044091e-06	15	-1.5
61.756	-0.35	7.5178085044091e-06	15	-1.45
61.3322	-0.35	7.5178085044091e-06	15	-1.4
60.8836	-0.35	7.5178085044091e-06	15	-1.35
60.4082	-0.35	7.5178085044091e-06	15	-1.3
59.9037	-0.35	7.5178085044091e-06	15	-1.25
59.3673	-0.35	7.5178085044091e-06	15	-1.2
58.7962	-0.35	7.5178085044091e-06	15	-1.15
58.1872	-0.35	7.5178085044091e-06	15	-1.1
57.5369	-0.35	7.5178085044091e-06	15	-1.05
56.8413	-0.35	7.5178085044091e-06	15	-1
56.0965	-0.35	7.5178085044091e-06	15	-0.95
55.2979	-0.35	7.5178085044091e-06	15	-0.9
54.4406	-0.35	7.5178085044091e-06	15	-0.85
53.5198	-0.35	7.5178085044091e-06	15	-0.8
52.5302	-0.35	7.5178085044091e-06	15	-0.75
51.4665	-0.35	7.5178085044091e-06	15	-0.7
50.3239	-0.35	7.5178085044091e-06	15	-0.65
49.0976	-0.35	7.5178085044091e-06	15	-0.6
47.7838	-0.35	7.5178085044091e-06	15	-0.55
46.38	-0.35	7.5178085044091e-06	15	-0.5
44.885	-0.35	7.5178085044091e-06	15	-0.45
43.3	-0.35	7.5178085044091e-06	15	-0.4
41.6289	-0.35	7.5178085044091e-06	15	-0.35
39.8787	-0.35	7.5178085044091e-06	15	-0.3
38.0599	-0.35	7.5178085044091e-06	15	-0.25
36.1865	-0.35	7.5178085044091e-06	15	-0.2
34.276	-0.35	7.5178085044091e-06	15	-0.15
32.3487	-0.35	7.5178085044091e-06	15	-0.1
30.427	-0.35	7.5178085044091e-06	15	-0.05
28.534	-0.35	7.5178085044091e-06	15	0
55.1755	-0.3	5.97160755830248e-05	15	-3
55.0915	-0.3	5.97160755830248e-05	15	-2.95
55.0049	-0.3	5.97160755830248e-05	15	-2.9
54.9155	-0.3	5.97160755830248e-05	15	-2.85
54.8231	-0.3	5.97160755830248e-05	15	-2.8
54.7277	-0.3	5.97160755830248e-05	15	-2.75
54.6291	-0.3	5.97160755830248e-05	15	-2.7
54.5272	-0.3	5.97160755830248e-05	15	-2.65
54.4216	-0.3	5.97160755830248e-05	15	-2.6
54.3124	-0.3	5.97160755830248e-05	15	-2.55
54.1991	-0.3	5.97160755830248e-05	15	-2.5
54.0818	-0.3	5.97160755830248e-05	15	-2.45
53.96	-0.3	5.97160755830248e-05	15	-2.4
53.8337	-0.3	5.97160755830248e-05	15	-2.35
53.7024	-0.3	5.97160755830248e-05	15	-2.3
53.5659	-0.3	5.97160755830248e-05	15	-2.25
53.424	-0.3	5.97160755830248e-05	15	-2.2
53.2762	-0.3	5.97160755830248e-05	15	-2.15
53.1222	-0.3	5.97160755830248e-05	15	-2.1
52.9616	-0.3	5.97160755830248e-05	15	-2.05
52.794	-0.3	5.97160755830248e-05	15	-2
52.6189	-0.3	5.97160755830248e-05	15	-1.95
52.4358	-0.3	5.97160755830248e-05	15	-1.9
52.2442	-0.3	5.97160755830248e-05	15	-1.85
52.0434	-0.3	5.97160755830248e-05	15	-1.8
51.8327	-0.3	5.97160755830248e-05	15	-1.75
51.6115	-0.3	5.97160755830248e-05	15	-1.7
51.379	-0.3	5.97160755830248e-05	15	-1.65
51.1341	-0.3	5.97160755830248e-05	15	-1.6
50.8761	-0.3	5.97160755830248e-05	15	-1.55
50.6038	-0.3	5.97160755830248e-05	15	-1.5
50.3159	-0.3	5.97160755830248e-05	15	-1.45
50.0113	-0.3	5.97160755830248e-05	15	-1.4
49.6883	-0.3	5.97160755830248e-05	15	-1.35
49.3455	-0.3	5.97160755830248e-05	15	-1.3
48.9809	-0.3	5.97160755830248e-05	15	-1.25
48.5926	-0.3	5.97160755830248e-05	15	-1.2
48.1784	-0.3	5.97160755830248e-05	15	-1.15
47.7358	-0.3	5.97160755830248e-05	15	-1.1
47.2622	-0.3	5.97160755830248e-05	15	-1.05
46.7544	-0.3	5.97160755830248e-05	15	-1
46.2094	-0.3	5.97160755830248e-05	15	-0.95
45.6235	-0.3	5.97160755830248e-05	15	-0.9
44.993	-0.3	5.97160755830248e-05	15	-0.85
44.3139	-0.3	5.97160755830248e-05	15	-0.8
43.582	-0.3	5.97160755830248e-05	15	-0.75
42.7931	-0.3	5.97160755830248e-05	15	-0.7
41.9431	-0.3	5.97160755830248e-05	15	-0.65
41.0281	-0.3	5.97160755830248e-05	15	-0.6
40.0448	-0.3	5.97160755830248e-05	15	-0.55
38.9907	-0.3	5.97160755830248e-05	15	-0.5
37.8645	-0.3	5.97160755830248e-05	15	-0.45
36.6666	-0.3	5.97160755830248e-05	15	-0.4
35.3993	-0.3	5.97160755830248e-05	15	-0.35
34.0676	-0.3	5.97160755830248e-05	15	-0.3
32.6789	-0.3	5.97160755830248e-05	15	-0.25
31.2437	-0.3	5.97160755830248e-05	15	-0.2
29.7749	-0.3	5.97160755830248e-05	15	-0.15
28.2879	-0.3	5.97160755830248e-05	15	-0.1
26.7999	-0.3	5.97160755830248e-05	15	-0.05
25.3289	-0.3	5.97160755830248e-05	15	0
44.3818	-0.25	0.000474342	15	-3
44.3246	-0.25	0.000474342	15	-2.95
44.2656	-0.25	0.000474342	15	-2.9
44.2047	-0.25	0.000474342	15	-2.85
44.1417	-0.25	0.000474342	15	-2.8
44.0766	-0.25	0.000474342	15	-2.75
44.0093	-0.25	0.000474342	15	-2.7
43.9397	-0.25	0.000474342	15	-2.65
43.8676	-0.25	0.000474342	15	-2.6
43.7928	-0.25	0.000474342	15	-2.55
43.7154	-0.25	0.000474342	15	-2.5
43.635	-0.25	0.000474342	15	-2.45
43.5516	-0.25	0.000474342	15	-2.4
43.465	-0.25	0.000474342	15	-2.35
43.3749	-0.25	0.000474342	15	-2.3
43.2812	-0.25	0.000474342	15	-2.25
43.1837	-0.25	0.000474342	15	-2.2
43.082	-0.25	0.000474342	15	-2.15
42.976	-0.25	0.000474342	15	-2.1
42.8654	-0.25	0.000474342	15	-2.05
42.7498	-0.25	0.000474342	15	-2
42.629	-0.25	0.000474342	15	-1.95
42.5025	-0.25	0.000474342	15	-1.9
42.3699	-0.25	0.000474342	15	-1.85
42.2309	-0.25	0.000474342	15	-1.8
42.0849	-0.25	0.000474342	15	-1.75
41.9314	-0.25	0.000474342	15	-1.7
41.7698	-0.25	0.000474342	15	-1.65
41.5994	-0.25	0.000474342	15	-1.6
41.4197	-0.25	0.000474342	15	-1.55
41.2296	-0.25	0.000474342	15	-1.5
41.0285	-0.25	0.000474342	15	-1.45
40.8152	-0.25	0.000474342	15	-1.4
40.5887	-0.25	0.000474342	15	-1.35
40.3479	-0.25	0.000474342	15	-1.3
40.0913	-0.25	0.000474342	15	-1.25
39.8175	-0.25	0.000474342	15	-1.2
39.5248	-0.25	0.000474342	15	-1.15
39.2114	-0.25	0.000474342	15	-1.1
38.8751	-0.25	0.000474342	15	-1.05
38.5138	-0.25	0.000474342	15	-1
38.125	-0.25	0.000474342	15	-0.95
37.706	-0.25	0.000474342	15	-0.9
37.2538	-0.25	0.000474342	15	-0.85
36.7653	-0.25	0.000474342	15	-0.8
36.2373	-0.25	0.000474342	15	-0.75
35.6665	-0.25	0.000474342	15	-0.7
35.0496	-0.25	0.000474342	15	-0.65
34.3833	-0.25	0.000474342	15	-0.6
33.6648	-0.25	0.000474342	15	-0.55
32.8921	-0.25	0.000474342	15	-0.5
32.0637	-0.25	0.000474342	15	-0.45
31.1796	-0.25	0.000474342	15	-0.4
30.241	-0.25	0.000474342	15	-0.35
29.2511	-0.25	0.000474342	15	-0.3
28.2152	-0.25	0.000474342	15	-0.25
27.1408	-0.25	0.000474342	15	-0.2
26.0372	-0.25	0.000474342	15	-0.15
24.9159	-0.25	0.000474342	15	-0.1
23.7896	-0.25	0.000474342	15	-0.05
22.672	-0.25	0.000474342	15	0
35.708	-0.2	0.00376783	15	-3
35.6706	-0.2	0.00376783	15	-2.95
35.632	-0.2	0.00376783	15	-2.9
35.5921	-0.2	0.00376783	15	-2.85
35.5509	-0.2	0.00376783	15	-2.8
35.5082	-0.2	0.00376783	15	-2.75
35.4641	-0.2	0.00376783	15	-2.7
35.4184	-0.2	0.00376783	15	-2.65
35.3711	-0.2	0.00376783	15	-2.6
35.322	-0.2	0.00376783	15	-2.55
35.2711	-0.2	0.00376783	15	-2.5
35.2182	-0.2	0.00376783	15	-2.45
35.1633	-0.2	0.00376783	15	-2.4
35.1062	-0.2	0.00376783	15	-2.35
35.0469	-0.2	0.00376783	15	-2.3
34.9851	-0.2	0.00376783	15	-2.25
34.9207	-0.2	0.00376783	15	-2.2
34.8535	-0.2	0.00376783	15	-2.15
34.7834	-0.2	0.00376783	15	-2.1
34.7102	-0.2	0.00376783	15	-2.05
34.6336	-0.2	0.00376783	15	-2
34.5534	-0.2	0.00376783	15	-1.95
34.4695	-0.2	0.00376783	15	-1.9
34.3814	-0.2	0.00376783	15	-1.85
34.2888	-0.2	0.00376783	15	-1.8
34.1916	-0.2	0.00376783	15	-1.75
34.0891	-0.2	0.00376783	15	-1.7
33.9812	-0.2	0.00376783	15	-1.65
33.8673	-0.2	0.00376783	15	-1.6
33.7468	-0.2	0.00376783	15	-1.55
33.6193	-0.2	0.00376783	15	-1.5
33.4841	-0.2	0.00376783	15	-1.45
33.3406	-0.2	0.00376783	15	-1.4
33.1879	-0.2	0.00376783	15	-1.35
33.0251	-0.2	0.00376783	15	-1.3
32.8514	-0.2	0.00376783	15	-1.25
32.6657	-0.2	0.00376783	15	-1.2
32.4666	-0.2	0.00376783	15	-1.15
32.253	-0.2	0.00376783	15	-1.1
32.0233	-0.2	0.00376783	15	-1.05
31.7758	-0.2	0.00376783	15	-1
31.5088	-0.2	0.00376783	15	-0.95
31.2202	-0.2	0.00376783	15	-0.9
30.9078	-0.2	0.00376783	15	-0.85
30.5694	-0.2	0.00376783	15	-0.8
30.2025	-0.2	0.00376783	15	-0.75
29.8045	-0.2	0.00376783	15	-0.7
29.373	-0.2	0.00376783	15	-0.65
28.9053	-0.2	0.00376783	15	-0.6
28.3993	-0.2	0.00376783	15	-0.55
27.8531	-0.2	0.00376783	15	-0.5
27.2655	-0.2	0.00376783	15	-0.45
26.6361	-0.2	0.00376783	15	-0.4
25.9655	-0.2	0.00376783	15	-0.35
25.2556	-0.2	0.00376783	15	-0.3
24.51	-0.2	0.00376783	15	-0.25
23.7337	-0.2	0.00376783	15	-0.2
22.9334	-0.2	0.00376783	15	-0.15
22.1172	-0.2	0.00376783	15	-0.1
21.2942	-0.2	0.00376783	15	-0.05
20.4744	-0.2	0.00376783	15	0
28.7363	-0.15	0.0299289	15	-3
28.7134	-0.15	0.0299289	15	-2.95
28.6897	-0.15	0.0299289	15	-2.9
28.6652	-0.15	0.0299289	15	-2.85
28.6399	-0.15	0.0299289	15	-2.8
28.6136	-0.15	0.0299289	15	-2.75
28.5865	-0.15	0.0299289	15	-2.7
28.5584	-0.15	0.0299289	15	-2.65
28.5292	-0.15	0.0299289	15	-2.6
28.499	-0.15	0.0299289	15	-2.55
28.4676	-0.15	0.0299289	15	-2.5
28.435	-0.15	0.0299289	15	-2.45
28.4011	-0.15	0.0299289	15	-2.4
28.3658	-0.15	0.0299289	15	-2.35
28.3291	-0.15	0.0299289	15	-2.3
28.2908	-0.15	0.0299289	15	-2.25
28.2509	-0.15	0.0299289	15	-2.2
28.2093	-0.15	0.0299289	15	-2.15
28.1658	-0.15	0.0299289	15	-2.1
28.1203	-0.15	0.0299289	15	-2.05
28.0727	-0.15	0.0299289	15	-2
28.0228	-0.15	0.0299289	15	-1.95
27.9705	-0.15	0.0299289	15	-1.9
27.9155	-0.15	0.0299289	15	-1.85
27.8577	-0.15	0.0299289	15	-1.8
27.7969	-0.15	0.0299289	15	-1.75
27.7327	-0.15	0.0299289	15	-1.7
27.665	-0.15	0.0299289	15	-1.65
27.5935	-0.15	0.0299289	15	-1.6
27.5177	-0.15	0.0299289	15	-1.55
27.4374	-0.15	0.0299289	15	-1.5
27.3521	-0.15	0.0299289	15	-1.45
27.2613	-0.15	0.0299289	15	-1.4
27.1646	-0.15	0.0299289	15	-1.35
27.0613	-0.15	0.0299289	15	-1.3
26.9508	-0.15	0.0299289	15	-1.25
26.8324	-0.15	0.0299289	15	-1.2
26.7052	-0.15	0.0299289	15	-1.15
26.5683	-0.15	0.0299289	15	-1.1
26.4208	-0.15	0.0299289	15	-1.05
26.2614	-0.15	0.0299289	15	-1
26.089	-0.15	0.0299289	15	-0.95
25.902	-0.15	0.0299289	15	-0.9
25.6991	-0.15	0.0299289	15	-0.85
25.4785	-0.15	0.0299289	15	-0.8
25.2386	-0.15	0.0299289	15	-0.75
24.9774	-0.15	0.0299289	15	-0.7
24.6932	-0.15	0.0299289	15	-0.65
24.3842	-0.15	0.0299289	15	-0.6
24.0486	-0.15	0.0299289	15	-0.55
23.685	-0.15	0.0299289	15	-0.5
23.2924	-0.15	0.0299289	15	-0.45
22.8703	-0.15	0.0299289	15	-0.4
22.4188	-0.15	0.0299289	15	-0.35
21.9391	-0.15	0.0299289	15	-0.3
21.4332	-0.15	0.0299289	15	-0.25
20.9046	-0.15	0.0299289	15	-0.2
20.3574	-0.15	0.0299289	15	-0.15
19.7972	-0.15	0.0299289	15	-0.1
19.2302	-0.15	0.0299289	15	-0.05
18.6631	-0.15	0.0299289	15	0
23.1316	-0.1	0.237734	15	-3
23.119	-0.1	0.237734	15	-2.95
23.1061	-0.1	0.237734	15	-2.9
23.0927	-0.1	0.237734	15	-2.85
23.0789	-0.1	0.237734	15	-2.8
23.0646	-0.1	0.237734	15	-2.75
23.0497	-0.1	0.237734	15	-2.7
23.0343	-0.1	0.237734	15	-2.65
23.0183	-0.1	0.237734	15	-2.6
23.0018	-0.1	0.237734	15	-2.55
22.9845	-0.1	0.237734	15	-2.5
22.9666	-0.1	0.237734	15	-2.45
22.948	-0.1	0.237734	15	-2.4
22.9286	-0.1	0.237734	15	-2.35
22.9084	-0.1	0.237734	15	-2.3
22.8874	-0.1	0.237734	15	-2.25
22.8654	-0.1	0.237734	15	-2.2
22.8424	-0.1	0.237734	15	-2.15
22.8184	-0.1	0.237734	15	-2.1
22.7932	-0.1	0.237734	15	-2.05
22.7669	-0.1	0.237734	15	-2
22.7393	-0.1	0.237734	15	-1.95
22.7102	-0.1	0.237734	15	-1.9
22.6797	-0.1	0.237734	15	-1.85
22.6476	-0.1	0.237734	15	-1.8
22.6137	-0.1	0.237734	15	-1.75
22.578	-0.1	0.237734	15	-1.7
22.5402	-0.1	0.237734	15	-1.65
22.5002	-0.1	0.237734	15	-1.6
22.4578	-0.1	0.237734	15	-1.55
22.4127	-0.1	0.237734	15	-1.5
22.3647	-0.1	0.237734	15	-1.45
22.3136	-0.1	0.237734	15	-1.4
22.259	-0.1	0.237734	15	-1.35
22.2006	-0.1	0.237734	15	-1.3
22.138	-0.1	0.237734	15	-1.25
22.0708	-0.1	0.237734	15	-1.2
21.9983	-0.1	0.237734	15	-1.15
21.9202	-0.1	0.237734	15	-1.1
21.8357	-0.1	0.237734	15	-1.05
21.7442	-0.1	0.237734	15	-1
21.6449	-0.1	0.237734	15	-0.95
21.5369	-0.1	0.237734	15	-0.9
21.4193	-0.1	0.237734	15	-0.85
21.291	-0.1	0.237734	15	-0.8
21.151	-0.1	0.237734	15	-0.75
20.998	-0.1	0.237734	15	-0.7
20.8309	-0.1	0.237734	15	-0.65
20.6486	-0.1	0.237734	15	-0.6
20.4498	-0.1	0.237734	15	-0.55
20.2337	-0.1	0.237734	15	-0.5
19.9993	-0.1	0.237734	15	-0.45
19.7464	-0.1	0.237734	15	-0.4
19.4748	-0.1	0.237734	15	-0.35
19.185	-0.1	0.237734	15	-0.3
18.8783	-0.1	0.237734	15	-0.25
18.5565	-0.1	0.237734	15	-0.2
18.222	-0.1	0.237734	15	-0.15
17.8783	-0.1	0.237734	15	-0.1
17.529	-0.1	0.237734	15	-0.05
17.1782	-0.1	0.237734	15	0
18.6247	-0.05	1.88839	15	-3
18.6196	-0.05	1.88839	15	-2.95
18.6143	-0.05	1.88839	15	-2.9
18.6088	-0.05	1.88839	15	-2.85
18.6032	-0.05	1.88839	15	-2.8
18.5973	-0.05	1.88839	15	-2.75
18.5912	-0.05	1.88839	15	-2.7
18.5849	-0.05	1.88839	15	-2.65
18.5783	-0.05	1.88839	15	-2.6
18.5715	-0.05	1.88839	15	-2.55
18.5644	-0.05	1.88839	15	-2.5
18.557	-0.05	1.88839	15	-2.45
18.5493	-0.05	1.88839	15	-2.4
18.5413	-0.05	1.88839	15	-2.35
18.533	-0.05	1.88839	15	-2.3
18.5243	-0.05	1.88839	15	-2.25
18.5152	-0.05	1.88839	15	-2.2
18.5057	-0.05	1.88839	15	-2.15
18.4957	-0.05	1.88839	15	-2.1
18.4853	-0.05	1.88839	15	-2.05
18.4743	-0.05	1.88839	15	-2
18.4628	-0.05	1.88839	15	-1.95
18.4508	-0.05	1.88839	15	-1.9
18.438	-0.05	1.88839	15	-1.85
18.4246	-0.05	1.88839	15	-1.8
18.4105	-0.05	1.88839	15	-1.75
18.3955	-0.05	1.88839	15	-1.7
18.3797	-0.05	1.88839	15	-1.65
18.3628	-0.05	1.88839	15	-1.6
18.345	-0.05	1.88839	15	-1.55
18.326	-0.05	1.88839	15	-1.5
18.3057	-0.05	1.88839	15	-1.45
18.2841	-0.05	1.88839	15	-1.4
18.261	-0.05	1.88839	15	-1.35
18.2361	-0.05	1.88839	15	-1.3
18.2095	-0.05	1.88839	15	-1.25
18.1807	-0.05	1.88839	15	-1.2
18.1497	-0.05	1.88839	15	-1.15
18.1162	-0.05	1.88839	15	-1.1
18.0798	-0.05	1.88839	15	-1.05
18.0402	-0.05	1.88839	15	-1
17.9972	-0.05	1.88839	15	-0.95
17.9502	-0.05	1.88839	15	-0.9
17.8989	-0.05	1.88839	15	-0.85
17.8427	-0.05	1.88839	15	-0.8
17.7812	-0.05	1.88839	15	-0.75
17.7137	-0.05	1.88839	15	-0.7
17.6397	-0.05	1.88839	15	-0.65
17.5586	-0.05	1.88839	15	-0.6
17.4699	-0.05	1.88839	15	-0.55
17.373	-0.05	1.88839	15	-0.5
17.2676	-0.05	1.88839	15	-0.45
17.1533	-0.05	1.88839	15	-0.4
17.0301	-0.05	1.88839	15	-0.35
16.8981	-0.05	1.88839	15	-0.3
16.7578	-0.05	1.88839	15	-0.25
16.61	-0.05	1.88839	15	-0.2
16.4558	-0.05	1.88839	15	-0.15
16.2966	-0.05	1.88839	15	-0.1
16.1343	-0.05	1.88839	15	-0.05
15.9705	-0.05	1.88839	15	0
15	0	15	15	-3
15	0	15	15	-2.95
15	0	15	15	-2.9
15	0	15	15	-2.85
15	0	15	15	-2.8
15	0	15	15	-2.75
15	0	15	15	-2.7
15	0	15	15	-2.65
15	0	15	15	-2.6
15	0	15	15	-2.55
15	0	15	15	-2.5
15	0	15	15	-2.45
15	0	15	15	-2.4
15	0	15	15	-2.35
15	0	15	15	-2.3
15	0	15	15	-2.25
15	0	15	15	-2.2
15	0	15	15	-2.15
15	0	15	15	-2.1
15	0	15	15	-2.05
15	0	15	15	-2
15	0	15	15	-1.95
15	0	15	15	-1.9
15	0	15	15	-1.85
15	0	15	15	-1.8
15	0	15	15	-1.75
15	0	15	15	-1.7
15	0	15	15	-1.65
15	0	15	15	-1.6
15	0	15	15	-1.55
15	0	15	15	-1.5
15	0	15	15	-1.45
15	0	15	15	-1.4
15	0	15	15	-1.35
15	0	15	15	-1.3
15	0	15	15	-1.25
15	0	15	15	-1.2
15	0	15	15	-1.15
15	0	15	15	-1.1
15	0	15	15	-1.05
15	0	15	15	-1
15	0	15	15	-0.95
15	0	15	15	-0.9
15	0	15	15	-0.85
15	0	15	15	-0.8
15	0	15	15	-0.75
15	0	15	15	-0.7
15	0	15	15	-0.65
15	0	15	15	-0.6
15	0	15	15	-0.55
15	0	15	15	-0.5
15	0	15	15	-0.45
15	0	15	15	-0.4
15	0	15	15	-0.35
15	0	15	15	-0.3
15	0	15	15	-0.25
15	0	15	15	-0.2
15	0	15	15	-0.15
15	0	15	15	-0.1
15	0	15	15	-0.05
15	0	15	15	0
12.084	0.05	119.149	15	-3
12.0875	0.05	119.149	15	-2.95
12.091	0.05	119.149	15	-2.9
12.0947	0.05	119.149	15	-2.85
12.0985	0.05	119.149	15	-2.8
12.1025	0.05	119.149	15	-2.75
12.1066	0.05	119.149	15	-2.7
12.1109	0.05	119.149	15	-2.65
12.1154	0.05	119.149	15	-2.6
12.12	0.05	119.149	15	-2.55
12.1248	0.05	119.149	15	-2.5
12.1298	0.05	119.149	15	-2.45
12.135	0.05	119.149	15	-2.4
12.1405	0.05	119.149	15	-2.35
12.1462	0.05	119.149	15	-2.3
12.1522	0.05	119.149	15	-2.25
12.1584	0.05	119.149	15	-2.2
12.165	0.05	119.149	15	-2.15
12.1718	0.05	119.149	15	-2.1
12.1791	0.05	119.149	15	-2.05
12.1866	0.05	119.149	15	-2
12.1946	0.05	119.149	15	-1.95
12.203	0.05	119.149	15	-1.9
12.2119	0.05	119.149	15	-1.85
12.2213	0.05	119.149	15	-1.8
12.2313	0.05	119.149	15	-1.75
12.2418	0.05	119.149	15	-1.7
12.253	0.05	119.149	15	-1.65
12.2649	0.05	119.149	15	-1.6
12.2776	0.05	119.149	15	-1.55
12.2912	0.05	119.149	15	-1.5
12.3058	0.05	119.149	15	-1.45
12.3214	0.05	119.149	15	-1.4
12.3381	0.05	119.149	15	-1.35
12.3562	0.05	119.149	15	-1.3
12.3757	0.05	119.149	15	-1.25
12.3969	0.05	119.149	15	-1.2
12.4199	0.05	119.149	15	-1.15
12.4449	0.05	119.149	15	-1.1
12.4721	0.05	119.149	15	-1.05
12.502	0.05	119.149	15	-1
12.5347	0.05	119.149	15	-0.95
12.5706	0.05	119.149	15	-0.9
12.6102	0.05	119.149	15	-0.85
12.6538	0.05	119.149	15	-0.8
12.702	0.05	119.149	15	-0.75
12.7553	0.05	119.149	15	-0.7
12.8142	0.05	119.149	15	-0.65
12.8793	0.05	119.149	15	-0.6
12.9511	0.05	119.149	15	-0.55
13.0302	0.05	119.149	15	-0.5
13.117	0.05	119.149	15	-0.45
13.2119	0.05	119.149	15	-0.4
13.3151	0.05	119.149	15	-0.35
13.4266	0.05	119.149	15	-0.3
13.5461	0.05	119.149	15	-0.25
13.673	0.05	119.149	15	-0.2
13.8065	0.05	119.149	15	-0.15
13.9455	0.05	119.149	15	-0.1
14.0884	0.05	119.149	15	-0.05
14.2338	0.05	119.149	15	0
9.73769	0.1	946.436	15	-3
9.74333	0.1	946.436	15	-2.95
9.74917	0.1	946.436	15	-2.9
9.75523	0.1	946.436	15	-2.85
9.76151	0.1	946.436	15	-2.8
9.76804	0.1	946.436	15	-2.75
9.77482	0.1	946.436	15	-2.7
9.78186	0.1	946.436	15	-2.65
9.78919	0.1	946.436	15	-2.6
9.79682	0.1	946.436	15	-2.55
9.80477	0.1	946.436	15	-2.5
9.81306	0.1	946.436	15	-2.45
9.82171	0.1	946.436	15	-2.4
9.83075	0.1	946.436	15	-2.35
9.84021	0.1	946.436	15	-2.3
9.8501	0.1	946.436	15	-2.25
9.86047	0.1	946.436	15	-2.2
9.87135	0.1	946.436	15	-2.15
9.88277	0.1	946.436	15	-2.1
9.89478	0.1	946.436	15	-2.05
9.90742	0.1	946.436	15	-2
9.92075	0.1	946.436	15	-1.95
9.93483	0.1	946.436	15	-1.9
9.94971	0.1	946.436	15	-1.85
9.96546	0.1	946.436	15	-1.8
9.98217	0.1	946.436	15	-1.75
9.99992	0.1	946.436	15	-1.7
10.0188	0.1	946.436	15	-1.65
10.039	0.1	946.436	15	-1.6
10.0605	0.1	946.436	15	-1.55
10.0835	0.1	946.436	15	-1.5
10.1082	0.1	946.436	15	-1.45
10.1348	0.1	946.436	15	-1.4
10.1635	0.1	946.436	15	-1.35
10.1945	0.1	946.436	15	-1.3
10.2281	0.1	946.436	15	-1.25
10.2645	0.1	946.436	15	-1.2
10.3042	0.1	946.436	15	-1.15
10.3476	0.1	946.436	15	-1.1
10.3951	0.1	946.436	15	-1.05
10.4472	0.1	946.436	15	-1
10.5046	0.1	946.436	15	-0.95
10.5679	0.1	946.436	15	-0.9
10.6378	0.1	946.436	15	-0.85
10.7153	0.1	946.436	15	-0.8
10.8012	0.1	946.436	15	-0.75
10.8966	0.1	946.436	15	-0.7
11.0025	0.1	946.436	15	-0.65
11.1201	0.1	946.436	15	-0.6
11.2504	0.1	946.436	15	-0.55
11.3945	0.1	946.436	15	-0.5
11.5534	0.1	946.436	15	-0.45
11.7279	0.1	946.436	15	-0.4
11.9184	0.1	946.436	15	-0.35
12.1252	0.1	946.436	15	-0.3
12.3477	0.1	946.436	15	-0.25
12.5851	0.1	946.436	15	-0.2
12.8359	0.1	946.436	15	-0.15
13.098	0.1	946.436	15	-0.1
13.3688	0.1	946.436	15	-0.05
13.6451	0.1	946.436	15	0
7.84924	0.15	7517.81	15	-3
7.85619	0.15	7517.81	15	-2.95
7.86338	0.15	7517.81	15	-2.9
7.87085	0.15	7517.81	15	-2.85
7.8786	0.15	7517.81	15	-2.8
7.88665	0.15	7517.81	15	-2.75
7.89502	0.15	7517.81	15	-2.7
7.90373	0.15	7517.81	15	-2.65
7.9128	0.15	7517.81	15	-2.6
7.92224	0.15	7517.81	15	-2.55
7.93209	0.15	7517.81	15	-2.5
7.94237	0.15	7517.81	15	-2.45
7.95311	0.15	7517.81	15	-2.4
7.96434	0.15	7517.81	15	-2.35
7.9761	0.15	7517.81	15	-2.3
7.98842	0.15	7517.81	15	-2.25
8.00134	0.15	7517.81	15	-2.2
8.01491	0.15	7517.81	15	-2.15
8.02918	0.15	7517.81	15	-2.1
8.0442	0.15	7517.81	15	-2.05
8.06004	0.15	7517.81	15	-2
8.07676	0.15	7517.81	15	-1.95
8.09444	0.15	7517.81	15	-1.9
8.11316	0.15	7517.81	15	-1.85
8.13301	0.15	7517.81	15	-1.8
8.1541	0.15	7517.81	15	-1.75
8.17655	0.15	7517.81	15	-1.7
8.20049	0.15	7517.81	15	-1.65
8.22607	0.15	7517.81	15	-1.6
8.25346	0.15	7517.81	15	-1.55
8.28285	0.15	7517.81	15	-1.5
8.31446	0.15	7517.81	15	-1.45
8.34855	0.15	7517.81	15	-1.4
8.3854	0.15	7517.81	15	-1.35
8.42533	0.15	7517.81	15	-1.3
8.46873	0.15	7517.81	15	-1.25
8.51602	0.15	7517.81	15	-1.2
8.5677	0.15	7517.81	15	-1.15
8.62434	0.15	7517.81	15	-1.1
8.68658	0.15	7517.81	15	-1.05
8.75517	0.15	7517.81	15	-1
8.83097	0.15	7517.81	15	-0.95
8.91493	0.15	7517.81	15	-0.9
9.00814	0.15	7517.81	15	-0.85
9.11181	0.15	7517.81	15	-0.8
9.22729	0.15	7517.81	15	-0.75
9.35605	0.15	7517.81	15	-0.7
9.49967	0.15	7517.81	15	-0.65
9.65979	0.15	7517.81	15	-0.6
9.8381	0.15	7517.81	15	-0.55
10.0362	0.15	7517.81	15	-0.5
10.2557	0.15	7517.81	15	-0.45
10.4977	0.15	7517.81	15	-0.4
10.7632	0.15	7517.81	15	-0.35
11.0525	0.15	7517.81	15	-0.3
11.3652	0.15	7517.81	15	-0.25
11.7003	0.15	7517.81	15	-0.2
12.0559	0.15	7517.81	15	-0.15
12.4289	0.15	7517.81	15	-0.1
12.8159	0.15	7517.81	15	-0.05
13.2125	0.15	7517.81	15	0
6.32896	0.2	59716.1	15	-3
6.33656	0.2	59716.1	15	-2.95
6.34445	0.2	59716.1	15	-2.9
6.35263	0.2	59716.1	15	-2.85
6.36113	0.2	59716.1	15	-2.8
6.36997	0.2	59716.1	15	-2.75
6.37917	0.2	59716.1	15	-2.7
6.38874	0.2	59716.1	15	-2.65
6.39872	0.2	59716.1	15	-2.6
6.40912	0.2	59716.1	15	-2.55
6.41998	0.2	59716.1	15	-2.5
6.43132	0.2	59716.1	15	-2.45
6.44318	0.2	59716.1	15	-2.4
6.45559	0.2	59716.1	15	-2.35
6.4686	0.2	59716.1	15	-2.3
6.48225	0.2	59716.1	15	-2.25
6.49658	0.2	59716.1	15	-2.2
6.51165	0.2	59716.1	15	-2.15
6.52752	0.2	59716.1	15	-2.1
6.54425	0.2	59716.1	15	-2.05
6.5619	0.2	59716.1	15	-2
6.58057	0.2	59716.1	15	-1.95
6.60034	0.2	59716.1	15	-1.9
6.62131	0.2	59716.1	15	-1.85
6.64358	0.2	59716.1	15	-1.8
6.6673	0.2	59716.1	15	-1.75
6.69258	0.2	59716.1	15	-1.7
6.7196	0.2	59716.1	15	-1.65
6.74853	0.2	59716.1	15	-1.6
6.77959	0.2	59716.1	15	-1.55
6.81299	0.2	59716.1	15	-1.5
6.84902	0.2	59716.1	15	-1.45
6.88797	0.2	59716.1	15	-1.4
6.93019	0.2	59716.1	15	-1.35
6.97609	0.2	59716.1	15	-1.3
7.02614	0.2	59716.1	15	-1.25
7.08086	0.2	59716.1	15	-1.2
7.14087	0.2	59716.1	15	-1.15
7.20688	0.2	59716.1	15	-1.1
7.27971	0.2	59716.1	15	-1.05
7.36029	0.2	59716.1	15	-1
7.44971	0.2	59716.1	15	-0.95
7.54919	0.2	59716.1	15	-0.9
7.66011	0.2	59716.1	15	-0.85
7.78404	0.2	59716.1	15	-0.8
7.92273	0.2	59716.1	15	-0.75
8.07808	0.2	59716.1	15	-0.7
8.25217	0.2	59716.1	15	-0.65
8.44718	0.2	59716.1	15	-0.6
8.66535	0.2	59716.1	15	-0.55
8.90891	0.2	59716.1	15	-0.5
9.17992	0.2	59716.1	15	-0.45
9.48018	0.2	59716.1	15	-0.4
9.81101	0.2	59716.1	15	-0.35
10.1731	0.2	59716.1	15	-0.3
10.5662	0.2	59716.1	15	-0.25
10.9893	0.2	59716.1	15	-0.2
11.44	0.2	59716.1	15	-0.15
11.9149	0.2	59716.1	15	-0.1
12.4096	0.2	59716.1	15	-0.05
12.9185	0.2	59716.1	15	0
5.10474	0.25	474342	15	-3
5.11255	0.25	474342	15	-2.95
5.12066	0.25	474342	15	-2.9
5.12907	0.25	474342	15	-2.85
5.13783	0.25	474342	15	-2.8
5.14693	0.25	474342	15	-2.75
5.15641	0.25	474342	15	-2.7
5.16628	0.25	474342	15	-2.65
5.17658	0.25	474342	15	-2.6
5.18733	0.25	474342	15	-2.55
5.19856	0.25	474342	15	-2.5
5.2103	0.25	474342	15	-2.45
5.2226	0.25	474342	15	-2.4
5.23548	0.25	474342	15	-2.35
5.24899	0.25	474342	15	-2.3
5.26318	0.25	474342	15	-2.25
5.2781	0.25	474342	15	-2.2
5.29381	0.25	474342	15	-2.15
5.31037	0.25	474342	15	-2.1
5.32785	0.25	474342	15	-2.05
5.34634	0.25	474342	15	-2
5.36591	0.25	474342	15	-1.95
5.38667	0.25	474342	15	-1.9
5.40873	0.25	474342	15	-1.85
5.4322	0.25	474342	15	-1.8
5.45724	0.25	474342	15	-1.75
5.484	0.25	474342	15	-1.7
5.51265	0.25	474342	15	-1.65
5.54341	0.25	474342	15	-1.6
5.5765	0.25	474342	15	-1.55
5.61219	0.25	474342	15	-1.5
5.65078	0.25	474342	15	-1.45
5.69263	0.25	474342	15	-1.4
5.73813	0.25	474342	15	-1.35
5.78776	0.25	474342	15	-1.3
5.84206	0.25	474342	15	-1.25
5.90164	0.25	474342	15	-1.2
5.96723	0.25	474342	15	-1.15
6.03966	0.25	474342	15	-1.1
6.1199	0.25	474342	15	-1.05
6.20906	0.25	474342	15	-1
6.30844	0.25	474342	15	-0.95
6.41948	0.25	474342	15	-0.9
6.54388	0.25	474342	15	-0.85
6.68353	0.25	474342	15	-0.8
6.84054	0.25	474342	15	-0.75
7.01727	0.25	474342	15	-0.7
7.21626	0.25	474342	15	-0.65
7.44024	0.25	474342	15	-0.6
7.69202	0.25	474342	15	-0.55
7.97441	0.25	474342	15	-0.5
8.29011	0.25	474342	15	-0.45
8.64149	0.25	474342	15	-0.4
9.03039	0.25	474342	15	-0.35
9.4579	0.25	474342	15	-0.3
9.92412	0.25	474342	15	-0.25
10.4279	0.25	474342	15	-0.2
10.9669	0.25	474342	15	-0.15
11.5371	0.25	474342	15	-0.1
12.1334	0.25	474342	15	-0.05
12.7494	0.25	474342	15	0
4.11868	0.3	3.76783e+06	15	-3
4.12638	0.3	3.76783e+06	15	-2.95
4.13439	0.3	3.76783e+06	15	-2.9
4.1427	0.3	3.76783e+06	15	-2.85
4.15136	0.3	3.76783e+06	15	-2.8
4.16037	0.3	3.76783e+06	15	-2.75
4.16975	0.3	3.76783e+06	15	-2.7
4.17954	0.3	3.76783e+06	15	-2.65
4.18976	0.3	3.76783e+06	15	-2.6
4.20043	0.3	3.76783e+06	15	-2.55
4.21159	0.3	3.76783e+06	15	-2.5
4.22328	0.3	3.76783e+06	15	-2.45
4.23552	0.3	3.76783e+06	15	-2.4
4.24836	0.3	3.76783e+06	15	-2.35
4.26185	0.3	3.76783e+06	15	-2.3
4.27603	0.3	3.76783e+06	15	-2.25
4.29096	0.3	3.76783e+06	15	-2.2
4.3067	0.3	3.76783e+06	15	-2.15
4.32332	0.3	3.76783e+06	15	-2.1
4.34089	0.3	3.76783e+06	15	-2.05
4.35949	0.3	3.76783e+06	15	-2
4.37922	0.3	3.76783e+06	15	-1.95
4.40019	0.3	3.76783e+06	15	-1.9
4.42251	0.3	3.76783e+06	15	-1.85
4.44631	0.3	3.76783e+06	15	-1.8
4.47174	0.3	3.76783e+06	15	-1.75
4.49899	0.3	3.76783e+06	15	-1.7
4.52823	0.3	3.76783e+06	15	-1.65
4.55969	0.3	3.76783e+06	15	-1.6
4.59363	0.3	3.76783e+06	15	-1.55
4.63033	0.3	3.76783e+06	15	-1.5
4.67014	0.3	3.76783e+06	15	-1.45
4.71344	0.3	3.76783e+06	15	-1.4
4.76068	0.3	3.76783e+06	15	-1.35
4.81238	0.3	3.76783e+06	15	-1.3
4.86914	0.3	3.76783e+06	15	-1.25
4.93167	0.3	3.76783e+06	15	-1.2
5.00078	0.3	3.76783e+06	15	-1.15
5.07742	0.3	3.76783e+06	15	-1.1
5.16268	0.3	3.76783e+06	15	-1.05
5.25785	0.3	3.76783e+06	15	-1
5.36441	0.3	3.76783e+06	15	-0.95
5.48404	0.3	3.76783e+06	15	-0.9
5.6187	0.3	3.76783e+06	15	-0.85
5.77061	0.3	3.76783e+06	15	-0.8
5.94224	0.3	3.76783e+06	15	-0.75
6.13638	0.3	3.76783e+06	15	-0.7
6.35605	0.3	3.76783e+06	15	-0.65
6.60451	0.3	3.76783e+06	15	-0.6
6.88517	0.3	3.76783e+06	15	-0.55
7.20146	0.3	3.76783e+06	15	-0.5
7.55671	0.3	3.76783e+06	15	-0.45
7.95393	0.3	3.76783e+06	15	-0.4
8.39554	0.3	3.76783e+06	15	-0.35
8.88314	0.3	3.76783e+06	15	-0.3
9.41717	0.3	3.76783e+06	15	-0.25
9.9967	0.3	3.76783e+06	15	-0.2
10.6192	0.3	3.76783e+06	15	-0.15
11.2804	0.3	3.76783e+06	15	-0.1
11.9746	0.3	3.76783e+06	15	-0.05
12.6945	0.3	3.76783e+06	15	0
3.32422	0.35	2.99289e+07	15	-3
3.33162	0.35	2.99289e+07	15	-2.95
3.3393	0.35	2.99289e+07	15	-2.9
3.3473	0.35	2.99289e+07	15	-2.85
3.35562	0.35	2.99289e+07	15	-2.8
3.3643	0.35	2.99289e+07	15	-2.75
3.37334	0.35	2.99289e+07	15	-2.7
3.38278	0.35	2.99289e+07	15	-2.65
3.39265	0.35	2.99289e+07	15	-2.6
3.40296	0.35	2.99289e+07	15	-2.55
3.41376	0.35	2.99289e+07	15	-2.5
3.42507	0.35	2.99289e+07	15	-2.45
3.43694	0.35	2.99289e+07	15	-2.4
3.4494	0.35	2.99289e+07	15	-2.35
3.46251	0.35	2.99289e+07	15	-2.3
3.4763	0.35	2.99289e+07	15	-2.25
3.49085	0.35	2.99289e+07	15	-2.2
3.5062	0.35	2.99289e+07	15	-2.15
3.52244	0.35	2.99289e+07	15	-2.1
3.53963	0.35	2.99289e+07	15	-2.05
3.55787	0.35	2.99289e+07	15	-2
3.57724	0.35	2.99289e+07	15	-1.95
3.59787	0.35	2.99289e+07	15	-1.9
3.61986	0.35	2.99289e+07	15	-1.85
3.64337	0.35	2.99289e+07	15	-1.8
3.66855	0.35	2.99289e+07	15	-1.75
3.69558	0.35	2.99289e+07	15	-1.7
3.72466	0.35	2.99289e+07	15	-1.65
3.75603	0.35	2.99289e+07	15	-1.6
3.78997	0.35	2.99289e+07	15	-1.55
3.82678	0.35	2.99289e+07	15	-1.5
3.86683	0.35	2.99289e+07	15	-1.45
3.91054	0.35	2.99289e+07	15	-1.4
3.95839	0.35	2.99289e+07	15	-1.35
4.01094	0.35	2.99289e+07	15	-1.3
4.06887	0.35	2.99289e+07	15	-1.25
4.13294	0.35	2.99289e+07	15	-1.2
4.20405	0.35	2.99289e+07	15	-1.15
4.28325	0.35	2.99289e+07	15	-1.1
4.37177	0.35	2.99289e+07	15	-1.05
4.47104	0.35	2.99289e+07	15	-1
4.58271	0.35	2.99289e+07	15	-0.95
4.7087	0.35	2.99289e+07	15	-0.9
4.85123	0.35	2.99289e+07	15	-0.85
5.01281	0.35	2.99289e+07	15	-0.8
5.1963	0.35	2.99289e+07	15	-0.75
5.4049	0.35	2.99289e+07	15	-0.7
5.64211	0.35	2.99289e+07	15	-0.65
5.91174	0.35	2.99289e+07	15	-0.6
6.21779	0.35	2.99289e+07	15	-0.55
6.56437	0.35	2.99289e+07	15	-0.5
6.95546	0.35	2.99289e+07	15	-0.45
7.39476	0.35	2.99289e+07	15	-0.4
7.88534	0.35	2.99289e+07	15	-0.35
8.42936	0.35	2.99289e+07	15	-0.3
9.02772	0.35	2.99289e+07	15	-0.25
9.67974	0.35	2.99289e+07	15	-0.2
10.3829	0.35	2.99289e+07	15	-0.15
11.1328	0.35	2.99289e+07	15	-0.1
11.9231	0.35	2.99289e+07	15	-0.05
12.7457	0.35	2.99289e+07	15	0
2.68396	0.4	2.37734e+08	15	-3
2.69091	0.4	2.37734e+08	15	-2.95
2.69815	0.4	2.37734e+08	15	-2.9
2.70569	0.4	2.37734e+08	15	-2.85
2.71354	0.4	2.37734e+08	15	-2.8
2.72173	0.4	2.37734e+08	15	-2.75
2.73027	0.4	2.37734e+08	15	-2.7
2.7392	0.4	2.37734e+08	15	-2.65
2.74854	0.4	2.37734e+08	15	-2.6
2.75831	0.4	2.37734e+08	15	-2.55
2.76855	0.4	2.37734e+08	15	-2.5
2.77929	0.4	2.37734e+08	15	-2.45
2.79058	0.4	2.37734e+08	15	-2.4
2.80244	0.4	2.37734e+08	15	-2.35
2.81493	0.4	2.37734e+08	15	-2.3
2.8281	0.4	2.37734e+08	15	-2.25
2.842	0.4	2.37734e+08	15	-2.2
2.85669	0.4	2.37734e+08	15	-2.15
2.87226	0.4	2.37734e+08	15	-2.1
2.88876	0.4	2.37734e+08	15	-2.05
2.9063	0.4	2.37734e+08	15	-2
2.92497	0.4	2.37734e+08	15	-1.95
2.94489	0.4	2.37734e+08	15	-1.9
2.96617	0.4	2.37734e+08	15	-1.85
2.98896	0.4	2.37734e+08	15	-1.8
3.01343	0.4	2.37734e+08	15	-1.75
3.03977	0.4	2.37734e+08	15	-1.7
3.06818	0.4	2.37734e+08	15	-1.65
3.09891	0.4	2.37734e+08	15	-1.6
3.13226	0.4	2.37734e+08	15	-1.55
3.16854	0.4	2.37734e+08	15	-1.5
3.20814	0.4	2.37734e+08	15	-1.45
3.25151	0.4	2.37734e+08	15	-1.4
3.29917	0.4	2.37734e+08	15	-1.35
3.35172	0.4	2.37734e+08	15	-1.3
3.40988	0.4	2.37734e+08	15	-1.25
3.47448	0.4	2.37734e+08	15	-1.2
3.54649	0.4	2.37734e+08	15	-1.15
3.62707	0.4	2.37734e+08	15	-1.1
3.71756	0.4	2.37734e+08	15	-1.05
3.81952	0.4	2.37734e+08	15	-1
3.9348	0.4	2.37734e+08	15	-0.95
4.06553	0.4	2.37734e+08	15	-0.9
4.21417	0.4	2.37734e+08	15	-0.85
4.38355	0.4	2.37734e+08	15	-0.8
4.57688	0.4	2.37734e+08	15	-0.75
4.79779	0.4	2.37734e+08	15	-0.7
5.05028	0.4	2.37734e+08	15	-0.65
5.33872	0.4	2.37734e+08	15	-0.6
5.66772	0.4	2.37734e+08	15	-0.55
6.04207	0.4	2.37734e+08	15	-0.5
6.46648	0.4	2.37734e+08	15	-0.45
6.94537	0.4	2.37734e+08	15	-0.4
7.48254	0.4	2.37734e+08	15	-0.35
8.08077	0.4	2.37734e+08	15	-0.3
8.74149	0.4	2.37734e+08	15	-0.25
9.46436	0.4	2.37734e+08	15	-0.2
10.247	0.4	2.37734e+08	15	-0.15
11.0849	0.4	2.37734e+08	15	-0.1
11.9711	0.4	2.37734e+08	15	-0.05
12.8969	0.4	2.37734e+08	15	0
2.16781	0.45	1.88839e+09	15	-3
2.17426	0.45	1.88839e+09	15	-2.95
2.18097	0.45	1.88839e+09	15	-2.9
2.18797	0.45	1.88839e+09	15	-2.85
2.19526	0.45	1.88839e+09	15	-2.8
2.20288	0.45	1.88839e+09	15	-2.75
2.21083	0.45	1.88839e+09	15	-2.7
2.21915	0.45	1.88839e+09	15	-2.65
2.22786	0.45	1.88839e+09	15	-2.6
2.23699	0.45	1.88839e+09	15	-2.55
2.24656	0.45	1.88839e+09	15	-2.5
2.25661	0.45	1.88839e+09	15	-2.45
2.26718	0.45	1.88839e+09	15	-2.4
2.27831	0.45	1.88839e+09	15	-2.35
2.29004	0.45	1.88839e+09	15	-2.3
2.30243	0.45	1.88839e+09	15	-2.25
2.31553	0.45	1.88839e+09	15	-2.2
2.3294	0.45	1.88839e+09	15	-2.15
2.34411	0.45	1.88839e+09	15	-2.1
2.35974	0.45	1.88839e+09	15	-2.05
2.37637	0.45	1.88839e+09	15	-2
2.39412	0.45	1.88839e+09	15	-1.95
2.41308	0.45	1.88839e+09	15	-1.9
2.4334	0.45	1.88839e+09	15	-1.85
2.45521	0.45	1.88839e+09	15	-1.8
2.47868	0.45	1.88839e+09	15	-1.75
2.504	0.45	1.88839e+09	15	-1.7
2.5314	0.45	1.88839e+09	15	-1.65
2.56113	0.45	1.88839e+09	15	-1.6
2.59348	0.45	1.88839e+09	15	-1.55
2.6288	0.45	1.88839e+09	15	-1.5
2.66749	0.45	1.88839e+09	15	-1.45
2.71002	0.45	1.88839e+09	15	-1.4
2.75693	0.45	1.88839e+09	15	-1.35
2.80888	0.45	1.88839e+09	15	-1.3
2.86662	0.45	1.88839e+09	15	-1.25
2.93103	0.45	1.88839e+09	15	-1.2
3.00318	0.45	1.88839e+09	15	-1.15
3.0843	0.45	1.88839e+09	15	-1.1
3.17584	0.45	1.88839e+09	15	-1.05
3.27952	0.45	1.88839e+09	15	-1
3.39734	0.45	1.88839e+09	15	-0.95
3.53165	0.45	1.88839e+09	15	-0.9
3.68516	0.45	1.88839e+09	15	-0.85
3.86101	0.45	1.88839e+09	15	-0.8
4.06278	0.45	1.88839e+09	15	-0.75
4.29453	0.45	1.88839e+09	15	-0.7
4.56076	0.45	1.88839e+09	15	-0.65
4.86642	0.45	1.88839e+09	15	-0.6
5.21677	0.45	1.88839e+09	15	-0.55
5.6173	0.45	1.88839e+09	15	-0.5
6.07351	0.45	1.88839e+09	15	-0.45
6.59058	0.45	1.88839e+09	15	-0.4
7.17309	0.45	1.88839e+09	15	-0.35
7.82456	0.45	1.88839e+09	15	-0.3
8.54699	0.45	1.88839e+09	15	-0.25
9.34049	0.45	1.88839e+09	15	-0.2
10.2029	0.45	1.88839e+09	15	-0.15
11.1295	0.45	1.88839e+09	15	-0.1
12.1132	0.45	1.88839e+09	15	-0.05
13.1445	0.45	1.88839e+09	15	0
1.75158	0.5	1.5e+10	15	-3
1.75749	0.5	1.5e+10	15	-2.95
1.76365	0.5	1.5e+10	15	-2.9
1.77007	0.5	1.5e+10	15	-2.85
1.77677	0.5	1.5e+10	15	-2.8
1.78378	0.5	1.5e+10	15	-2.75
1.7911	0.5	1.5e+10	15	-2.7
1.79876	0.5	1.5e+10	15	-2.65
1.80679	0.5	1.5e+10	15	-2.6
1.81522	0.5	1.5e+10	15	-2.55
1.82406	0.5	1.5e+10	15	-2.5
1.83337	0.5	1.5e+10	15	-2.45
1.84316	0.5	1.5e+10	15	-2.4
1.85349	0.5	1.5e+10	15	-2.35
1.86439	0.5	1.5e+10	15	-2.3
1.87591	0.5	1.5e+10	15	-2.25
1.88812	0.5	1.5e+10	15	-2.2
1.90107	0.5	1.5e+10	15	-2.15
1.91482	0.5	1.5e+10	15	-2.1
1.92947	0.5	1.5e+10	15	-2.05
1.94508	0.5	1.5e+10	15	-2
1.96178	0.5	1.5e+10	15	-1.95
1.97966	0.5	1.5e+10	15	-1.9
1.99885	0.5	1.5e+10	15	-1.85
2.01951	0.5	1.5e+10	15	-1.8
2.0418	0.5	1.5e+10	15	-1.75
2.06592	0.5	1.5e+10	15	-1.7
2.0921	0.5	1.5e+10	15	-1.65
2.12059	0.5	1.5e+10	15	-1.6
2.1517	0.5	1.5e+10	15	-1.55
2.18578	0.5	1.5e+10	15	-1.5
2.22326	0.5	1.5e+10	15	-1.45
2.26461	0.5	1.5e+10	15	-1.4
2.31042	0.5	1.5e+10	15	-1.35
2.36137	0.5	1.5e+10	15	-1.3
2.41825	0.5	1.5e+10	15	-1.25
2.48201	0.5	1.5e+10	15	-1.2
2.55377	0.5	1.5e+10	15	-1.15
2.63485	0.5	1.5e+10	15	-1.1
2.72684	0.5	1.5e+10	15	-1.05
2.83156	0.5	1.5e+10	15	-1
2.9512	0.5	1.5e+10	15	-0.95
3.08831	0.5	1.5e+10	15	-0.9
3.24587	0.5	1.5e+10	15	-0.85
3.42732	0.5	1.5e+10	15	-0.8
3.63662	0.5	1.5e+10	15	-0.75
3.87827	0.5	1.5e+10	15	-0.7
4.15729	0.5	1.5e+10	15	-0.65
4.47922	0.5	1.5e+10	15	-0.6
4.85002	0.5	1.5e+10	15	-0.55
5.27594	0.5	1.5e+10	15	-0.5
5.76326	0.5	1.5e+10	15	-0.45
6.31803	0.5	1.5e+10	15	-0.4
6.94566	0.5	1.5e+10	15	-0.35
7.65046	0.5	1.5e+10	15	-0.3
8.43512	0.5	1.5e+10	15	-0.25
9.30026	0.5	1.5e+10	15	-0.2
10.244	0.5	1.5e+10	15	-0.15
11.2616	0.5	1.5e+10	15	-0.1
12.3457	0.5	1.5e+10	15	-0.05
13.486	0.5	1.5e+10	15	0
1.41584	0.55	1.19149e+11	15	-3
1.4212	0.55	1.19149e+11	15	-2.95
1.4268	0.55	1.19149e+11	15	-2.9
1.43264	0.55	1.19149e+11	15	-2.85
1.43874	0.55	1.19149e+11	15	-2.8
1.44512	0.55	1.19149e+11	15	-2.75
1.4518	0.55	1.19149e+11	15	-2.7
1.45879	0.55	1.19149e+11	15	-2.65
1.46613	0.55	1.19149e+11	15	-2.6
1.47384	0.55	1.19149e+11	15	-2.55
1.48195	0.55	1.19149e+11	15	-2.5
1.49048	0.55	1.19149e+11	15	-2.45
1.49948	0.55	1.19149e+11	15	-2.4
1.50898	0.55	1.19149e+11	15	-2.35
1.51902	0.55	1.19149e+11	15	-2.3
1.52965	0.55	1.19149e+11	15	-2.25
1.54093	0.55	1.19149e+11	15	-2.2
1.55292	0.55	1.19149e+11	15	-2.15
1.56568	0.55	1.19149e+11	15	-2.1
1.57929	0.55	1.19149e+11	15	-2.05
1.59383	0.55	1.19149e+11	15	-2
1.60941	0.55	1.19149e+11	15	-1.95
1.62614	0.55	1.19149e+11	15	-1.9
1.64414	0.55	1.19149e+11	15	-1.85
1.66357	0.55	1.19149e+11	15	-1.8
1.68459	0.55	1.19149e+11	15	-1.75
1.7074	0.55	1.19149e+11	15	-1.7
1.73224	0.55	1.19149e+11	15	-1.65
1.75936	0.55	1.19149e+11	15	-1.6
1.78908	0.55	1.19149e+11	15	-1.55
1.82177	0.55	1.19149e+11	15	-1.5
1.85785	0.55	1.19149e+11	15	-1.45
1.89784	0.55	1.19149e+11	15	-1.4
1.94233	0.55	1.19149e+11	15	-1.35
1.99203	0.55	1.19149e+11	15	-1.3
2.04778	0.55	1.19149e+11	15	-1.25
2.11059	0.55	1.19149e+11	15	-1.2
2.18163	0.55	1.19149e+11	15	-1.15
2.26234	0.55	1.19149e+11	15	-1.1
2.35437	0.55	1.19149e+11	15	-1.05
2.45972	0.55	1.19149e+11	15	-1
2.58073	0.55	1.19149e+11	15	-0.95
2.72017	0.55	1.19149e+11	15	-0.9
2.88128	0.55	1.19149e+11	15	-0.85
3.06781	0.55	1.19149e+11	15	-0.8
3.28413	0.55	1.19149e+11	15	-0.75
3.53517	0.55	1.19149e+11	15	-0.7
3.82651	0.55	1.19149e+11	15	-0.65
4.16432	0.55	1.19149e+11	15	-0.6
4.55528	0.55	1.19149e+11	15	-0.55
5.00643	0.55	1.19149e+11	15	-0.5
5.52492	0.55	1.19149e+11	15	-0.45
6.11771	0.55	1.19149e+11	15	-0.4
6.79112	0.55	1.19149e+11	15	-0.35
7.55032	0.55	1.19149e+11	15	-0.3
8.39879	0.55	1.19149e+11	15	-0.25
9.33773	0.55	1.19149e+11	15	-0.2
10.3656	0.55	1.19149e+11	15	-0.15
11.4777	0.55	1.19149e+11	15	-0.1
12.6664	0.55	1.19149e+11	15	-0.05
13.9209	0.55	1.19149e+11	15	0
1.14493	0.6	9.46436e+11	15	-3
1.14976	0.6	9.46436e+11	15	-2.95
1.1548	0.6	9.46436e+11	15	-2.9
1.16008	0.6	9.46436e+11	15	-2.85
1.16559	0.6	9.46436e+11	15	-2.8
1.17136	0.6	9.46436e+11	15	-2.75
1.1774	0.6	9.46436e+11	15	-2.7
1.18375	0.6	9.46436e+11	15	-2.65
1.19041	0.6	9.46436e+11	15	-2.6
1.19741	0.6	9.46436e+11	15	-2.55
1.20478	0.6	9.46436e+11	15	-2.5
1.21256	0.6	9.46436e+11	15	-2.45
1.22077	0.6	9.46436e+11	15	-2.4
1.22944	0.6	9.46436e+11	15	-2.35
1.23863	0.6	9.46436e+11	15	-2.3
1.24838	0.6	9.46436e+11	15	-2.25
1.25874	0.6	9.46436e+11	15	-2.2
1.26976	0.6	9.46436e+11	15	-2.15
1.28152	0.6	9.46436e+11	15	-2.1
1.29409	0.6	9.46436e+11	15	-2.05
1.30755	0.6	9.46436e+11	15	-2
1.32201	0.6	9.46436e+11	15	-1.95
1.33757	0.6	9.46436e+11	15	-1.9
1.35436	0.6	9.46436e+11	15	-1.85
1.37253	0.6	9.46436e+11	15	-1.8
1.39224	0.6	9.46436e+11	15	-1.75
1.41371	0.6	9.46436e+11	15	-1.7
1.43716	0.6	9.46436e+11	15	-1.65
1.46286	0.6	9.46436e+11	15	-1.6
1.49113	0.6	9.46436e+11	15	-1.55
1.52235	0.6	9.46436e+11	15	-1.5
1.55696	0.6	9.46436e+11	15	-1.45
1.59547	0.6	9.46436e+11	15	-1.4
1.63852	0.6	9.46436e+11	15	-1.35
1.68685	0.6	9.46436e+11	15	-1.3
1.74134	0.6	9.46436e+11	15	-1.25
1.80303	0.6	9.46436e+11	15	-1.2
1.87319	0.6	9.46436e+11	15	-1.15
1.95332	0.6	9.46436e+11	15	-1.1
2.04519	0.6	9.46436e+11	15	-1.05
2.15095	0.6	9.46436e+11	15	-1
2.2731	0.6	9.46436e+11	15	-0.95
2.41463	0.6	9.46436e+11	15	-0.9
2.57905	0.6	9.46436e+11	15	-0.85
2.77045	0.6	9.46436e+11	15	-0.8
2.99359	0.6	9.46436e+11	15	-0.75
3.25389	0.6	9.46436e+11	15	-0.7
3.5575	0.6	9.46436e+11	15	-0.65
3.91125	0.6	9.46436e+11	15	-0.6
4.32259	0.6	9.46436e+11	15	-0.55
4.79939	0.6	9.46436e+11	15	-0.5
5.34974	0.6	9.46436e+11	15	-0.45
5.98159	0.6	9.46436e+11	15	-0.4
6.70223	0.6	9.46436e+11	15	-0.35
7.51781	0.6	9.46436e+11	15	-0.3
8.43263	0.6	9.46436e+11	15	-0.25
9.44857	0.6	9.46436e+11	15	-0.2
10.5645	0.6	9.46436e+11	15	-0.15
11.776	0.6	9.46436e+11	15	-0.1
13.0749	0.6	9.46436e+11	15	-0.05
14.45	0.6	9.46436e+11	15	0
0.926248	0.65	7.51781e+12	15	-3
0.930578	0.65	7.51781e+12	15	-2.95
0.935101	0.65	7.51781e+12	15	-2.9
0.939831	0.65	7.51781e+12	15	-2.85
0.944781	0.65	7.51781e+12	15	-2.8
0.949969	0.65	7.51781e+12	15	-2.75
0.955412	0.65	7.51781e+12	15	-2.7
0.961127	0.65	7.51781e+12	15	-2.65
0.967137	0.65	7.51781e+12	15	-2.6
0.973465	0.65	7.51781e+12	15	-2.55
0.980135	0.65	7.51781e+12	15	-2.5
0.987178	0.65	7.51781e+12	15	-2.45
0.994624	0.65	7.51781e+12	15	-2.4
1.00251	0.65	7.51781e+12	15	-2.35
1.01087	0.65	7.51781e+12	15	-2.3
1.01976	0.65	7.51781e+12	15	-2.25
1.02922	0.65	7.51781e+12	15	-2.2
1.03931	0.65	7.51781e+12	15	-2.15
1.0501	0.65	7.51781e+12	15	-2.1
1.06165	0.65	7.51781e+12	15	-2.05
1.07406	0.65	7.51781e+12	15	-2
1.08741	0.65	7.51781e+12	15	-1.95
1.10182	0.65	7.51781e+12	15	-1.9
1.11741	0.65	7.51781e+12	15	-1.85
1.13434	0.65	7.51781e+12	15	-1.8
1.15277	0.65	7.51781e+12	15	-1.75
1.1729	0.65	7.51781e+12	15	-1.7
1.19496	0.65	7.51781e+12	15	-1.65
1.21924	0.65	7.51781e+12	15	-1.6
1.24606	0.65	7.51781e+12	15	-1.55
1.27579	0.65	7.51781e+12	15	-1.5
1.3089	0.65	7.51781e+12	15	-1.45
1.34592	0.65	7.51781e+12	15	-1.4
1.38751	0.65	7.51781e+12	15	-1.35
1.43442	0.65	7.51781e+12	15	-1.3
1.48759	0.65	7.51781e+12	15	-1.25
1.54812	0.65	7.51781e+12	15	-1.2
1.61733	0.65	7.51781e+12	15	-1.15
1.69681	0.65	7.51781e+12	15	-1.1
1.78846	0.65	7.51781e+12	15	-1.05
1.89454	0.65	7.51781e+12	15	-1
2.01777	0.65	7.51781e+12	15	-0.95
2.16135	0.65	7.51781e+12	15	-0.9
2.32906	0.65	7.51781e+12	15	-0.85
2.52536	0.65	7.51781e+12	15	-0.8
2.7554	0.65	7.51781e+12	15	-0.75
3.02514	0.65	7.51781e+12	15	-0.7
3.34131	0.65	7.51781e+12	15	-0.65
3.71146	0.65	7.51781e+12	15	-0.6
4.14383	0.65	7.51781e+12	15	-0.55
4.64721	0.65	7.51781e+12	15	-0.5
5.23071	0.65	7.51781e+12	15	-0.45
5.9033	0.65	7.51781e+12	15	-0.4
6.67337	0.65	7.51781e+12	15	-0.35
7.54809	0.65	7.51781e+12	15	-0.3
8.53273	0.65	7.51781e+12	15	-0.25
9.6299	0.65	7.51781e+12	15	-0.2
10.839	0.65	7.51781e+12	15	-0.15
12.1557	0.65	7.51781e+12	15	-0.1
13.5718	0.65	7.51781e+12	15	-0.05
15.0753	0.65	7.51781e+12	15	0
0.749675	0.7	5.97161e+13	15	-3
0.753533	0.7	5.97161e+13	15	-2.95
0.757568	0.7	5.97161e+13	15	-2.9
0.761791	0.7	5.97161e+13	15	-2.85
0.766216	0.7	5.97161e+13	15	-2.8
0.770859	0.7	5.97161e+13	15	-2.75
0.775734	0.7	5.97161e+13	15	-2.7
0.78086	0.7	5.97161e+13	15	-2.65
0.786258	0.7	5.97161e+13	15	-2.6
0.791948	0.7	5.97161e+13	15	-2.55
0.797955	0.7	5.97161e+13	15	-2.5
0.804307	0.7	5.97161e+13	15	-2.45
0.811033	0.7	5.97161e+13	15	-2.4
0.818167	0.7	5.97161e+13	15	-2.35
0.825748	0.7	5.97161e+13	15	-2.3
0.833818	0.7	5.97161e+13	15	-2.25
0.842426	0.7	5.97161e+13	15	-2.2
0.851627	0.7	5.97161e+13	15	-2.15
0.861483	0.7	5.97161e+13	15	-2.1
0.872065	0.7	5.97161e+13	15	-2.05
0.883456	0.7	5.97161e+13	15	-2
0.895749	0.7	5.97161e+13	15	-1.95
0.909054	0.7	5.97161e+13	15	-1.9
0.923495	0.7	5.97161e+13	15	-1.85
0.93922	0.7	5.97161e+13	15	-1.8
0.9564	0.7	5.97161e+13	15	-1.75
0.975234	0.7	5.97161e+13	15	-1.7
0.99596	0.7	5.97161e+13	15	-1.65
1.01885	0.7	5.97161e+13	15	-1.6
1.04425	0.7	5.97161e+13	15	-1.55
1.07253	0.7	5.97161e+13	15	-1.5
1.10417	0.7	5.97161e+13	15	-1.45
1.13973	0.7	5.97161e+13	15	-1.4
1.17987	0.7	5.97161e+13	15	-1.35
1.2254	0.7	5.97161e+13	15	-1.3
1.27727	0.7	5.97161e+13	15	-1.25
1.33666	0.7	5.97161e+13	15	-1.2
1.40494	0.7	5.97161e+13	15	-1.15
1.48381	0.7	5.97161e+13	15	-1.1
1.57527	0.7	5.97161e+13	15	-1.05
1.68174	0.7	5.97161e+13	15	-1
1.80612	0.7	5.97161e+13	15	-0.95
1.95185	0.7	5.97161e+13	15	-0.9
2.12302	0.7	5.97161e+13	15	-0.85
2.32443	0.7	5.97161e+13	15	-0.8
2.56169	0.7	5.97161e+13	15	-0.75
2.8413	0.7	5.97161e+13	15	-0.7
3.17063	0.7	5.97161e+13	15	-0.65
3.55797	0.7	5.97161e+13	15	-0.6
4.01244	0.7	5.97161e+13	15	-0.55
4.54381	0.7	5.97161e+13	15	-0.5
5.16225	0.7	5.97161e+13	15	-0.45
5.87787	0.7	5.97161e+13	15	-0.4
6.70025	0.7	5.97161e+13	15	-0.35
7.63769	0.7	5.97161e+13	15	-0.3
8.69648	0.7	5.97161e+13	15	-0.25
9.88012	0.7	5.97161e+13	15	-0.2
11.1886	0.7	5.97161e+13	15	-0.15
12.6177	0.7	5.97161e+13	15	-0.1
14.1592	0.7	5.97161e+13	15	-0.05
15.8003	0.7	5.97161e+13	15	0
0.607048	0.75	474341649025257	15	-3
0.610472	0.75	474341649025257	15	-2.95
0.614056	0.75	474341649025257	15	-2.9
0.617811	0.75	474341649025257	15	-2.85
0.621751	0.75	474341649025257	15	-2.8
0.625889	0.75	474341649025257	15	-2.75
0.630239	0.75	474341649025257	15	-2.7
0.63482	0.75	474341649025257	15	-2.65
0.639649	0.75	474341649025257	15	-2.6
0.644747	0.75	474341649025257	15	-2.55
0.650137	0.75	474341649025257	15	-2.5
0.655845	0.75	474341649025257	15	-2.45
0.6619	0.75	474341649025257	15	-2.4
0.668334	0.75	474341649025257	15	-2.35
0.675183	0.75	474341649025257	15	-2.3
0.682488	0.75	474341649025257	15	-2.25
0.690297	0.75	474341649025257	15	-2.2
0.698661	0.75	474341649025257	15	-2.15
0.707643	0.75	474341649025257	15	-2.1
0.71731	0.75	474341649025257	15	-2.05
0.727745	0.75	474341649025257	15	-2
0.739037	0.75	474341649025257	15	-1.95
0.751296	0.75	474341649025257	15	-1.9
0.764645	0.75	474341649025257	15	-1.85
0.77923	0.75	474341649025257	15	-1.8
0.795222	0.75	474341649025257	15	-1.75
0.812822	0.75	474341649025257	15	-1.7
0.832268	0.75	474341649025257	15	-1.65
0.853842	0.75	474341649025257	15	-1.6
0.877878	0.75	474341649025257	15	-1.55
0.904777	0.75	474341649025257	15	-1.5
0.935018	0.75	474341649025257	15	-1.45
0.969176	0.75	474341649025257	15	-1.4
1.00794	0.75	474341649025257	15	-1.35
1.05215	0.75	474341649025257	15	-1.3
1.10281	0.75	474341649025257	15	-1.25
1.16113	0.75	474341649025257	15	-1.2
1.22858	0.75	474341649025257	15	-1.15
1.30693	0.75	474341649025257	15	-1.1
1.39832	0.75	474341649025257	15	-1.05
1.50533	0.75	474341649025257	15	-1
1.63105	0.75	474341649025257	15	-0.95
1.77918	0.75	474341649025257	15	-0.9
1.9541	0.75	474341649025257	15	-0.85
2.16102	0.75	474341649025257	15	-0.8
2.40602	0.75	474341649025257	15	-0.75
2.69616	0.75	474341649025257	15	-0.7
3.0395	0.75	474341649025257	15	-0.65
3.44516	0.75	474341649025257	15	-0.6
3.92316	0.75	474341649025257	15	-0.55
4.48434	0.75	474341649025257	15	-0.5
5.14002	0.75	474341649025257	15	-0.45
5.90155	0.75	474341649025257	15	-0.4
6.77979	0.75	474341649025257	15	-0.35
7.78427	0.75	474341649025257	15	-0.3
8.92244	0.75	474341649025257	15	-0.25
10.1987	0.75	474341649025257	15	-0.2
11.6138	0.75	474341649025257	15	-0.15
13.1638	0.75	474341649025257	15	-0.1
14.8401	0.75	474341649025257	15	-0.05
16.6297	0.75	474341649025257	15	0
0.491797	0.8	3767829647264362	15	-3
0.494825	0.8	3767829647264362	15	-2.95
0.497998	0.8	3767829647264362	15	-2.9
0.501327	0.8	3767829647264362	15	-2.85
0.504823	0.8	3767829647264362	15	-2.8
0.508498	0.8	3767829647264362	15	-2.75
0.512368	0.8	3767829647264362	15	-2.7
0.516448	0.8	3767829647264362	15	-2.65
0.520756	0.8	3767829647264362	15	-2.6
0.52531	0.8	3767829647264362	15	-2.55
0.530133	0.8	3767829647264362	15	-2.5
0.535248	0.8	3767829647264362	15	-2.45
0.540684	0.8	3767829647264362	15	-2.4
0.546471	0.8	3767829647264362	15	-2.35
0.552643	0.8	3767829647264362	15	-2.3
0.559241	0.8	3767829647264362	15	-2.25
0.566308	0.8	3767829647264362	15	-2.2
0.573897	0.8	3767829647264362	15	-2.15
0.582066	0.8	3767829647264362	15	-2.1
0.590883	0.8	3767829647264362	15	-2.05
0.600425	0.8	3767829647264362	15	-2
0.610785	0.8	3767829647264362	15	-1.95
0.622066	0.8	3767829647264362	15	-1.9
0.634393	0.8	3767829647264362	15	-1.85
0.64791	0.8	3767829647264362	15	-1.8
0.662789	0.8	3767829647264362	15	-1.75
0.679231	0.8	3767829647264362	15	-1.7
0.697475	0.8	3767829647264362	15	-1.65
0.717807	0.8	3767829647264362	15	-1.6
0.740568	0.8	3767829647264362	15	-1.55
0.766167	0.8	3767829647264362	15	-1.5
0.795097	0.8	3767829647264362	15	-1.45
0.827949	0.8	3767829647264362	15	-1.4
0.865439	0.8	3767829647264362	15	-1.35
0.908436	0.8	3767829647264362	15	-1.3
0.957988	0.8	3767829647264362	15	-1.25
1.01537	0.8	3767829647264362	15	-1.2
1.08213	0.8	3767829647264362	15	-1.15
1.16013	0.8	3767829647264362	15	-1.1
1.25165	0.8	3767829647264362	15	-1.05
1.35942	0.8	3767829647264362	15	-1
1.48676	0.8	3767829647264362	15	-0.95
1.63761	0.8	3767829647264362	15	-0.9
1.81672	0.8	3767829647264362	15	-0.85
2.02969	0.8	3767829647264362	15	-0.8
2.28311	0.8	3767829647264362	15	-0.75
2.58466	0.8	3767829647264362	15	-0.7
2.94313	0.8	3767829647264362	15	-0.65
3.3685	0.8	3767829647264362	15	-0.6
3.87181	0.8	3767829647264362	15	-0.55
4.46503	0.8	3767829647264362	15	-0.5
5.16072	0.8	3767829647264362	15	-0.45
5.97161	0.8	3767829647264362	15	-0.4
6.9099	0.8	3767829647264362	15	-0.35
7.98653	0.8	3767829647264362	15	-0.3
9.21018	0.8	3767829647264362	15	-0.25
10.5863	0.8	3767829647264362	15	-0.2
12.1164	0.8	3767829647264362	15	-0.15
13.7968	0.8	3767829647264362	15	-0.1
15.6191	0.8	3767829647264362	15	-0.05
17.5692	0.8	3767829647264362	15	0
0.398632	0.85	29928934724533300	15	-3
0.401303	0.85	29928934724533300	15	-2.95
0.404104	0.85	29928934724533300	15	-2.9
0.407046	0.85	29928934724533300	15	-2.85
0.410139	0.85	29928934724533300	15	-2.8
0.413396	0.85	29928934724533300	15	-2.75
0.41683	0.85	29928934724533300	15	-2.7
0.420455	0.85	29928934724533300	15	-2.65
0.424288	0.85	29928934724533300	15	-2.6
0.428347	0.85	29928934724533300	15	-2.55
0.432652	0.85	29928934724533300	15	-2.5
0.437227	0.85	29928934724533300	15	-2.45
0.442097	0.85	29928934724533300	15	-2.4
0.447291	0.85	29928934724533300	15	-2.35
0.452844	0.85	29928934724533300	15	-2.3
0.458792	0.85	29928934724533300	15	-2.25
0.465179	0.85	29928934724533300	15	-2.2
0.472055	0.85	29928934724533300	15	-2.15
0.479475	0.85	29928934724533300	15	-2.1
0.487507	0.85	29928934724533300	15	-2.05
0.496227	0.85	29928934724533300	15	-2
0.505724	0.85	29928934724533300	15	-1.95
0.516101	0.85	29928934724533300	15	-1.9
0.527482	0.85	29928934724533300	15	-1.85
0.54001	0.85	29928934724533300	15	-1.8
0.553856	0.85	29928934724533300	15	-1.75
0.569223	0.85	29928934724533300	15	-1.7
0.586353	0.85	29928934724533300	15	-1.65
0.605534	0.85	29928934724533300	15	-1.6
0.627115	0.85	29928934724533300	15	-1.55
0.651514	0.85	29928934724533300	15	-1.5
0.679236	0.85	29928934724533300	15	-1.45
0.710893	0.85	29928934724533300	15	-1.4
0.747227	0.85	29928934724533300	15	-1.35
0.78914	0.85	29928934724533300	15	-1.3
0.83773	0.85	29928934724533300	15	-1.25
0.894333	0.85	29928934724533300	15	-1.2
0.960576	0.85	29928934724533300	15	-1.15
1.03844	0.85	29928934724533300	15	-1.1
1.13033	0.85	29928934724533300	15	-1.05
1.23916	0.85	29928934724533300	15	-1
1.36846	0.85	29928934724533300	15	-0.95
1.52249	0.85	29928934724533300	15	-0.9
1.70632	0.85	29928934724533300	15	-0.85
1.92601	0.85	29928934724533300	15	-0.8
2.18869	0.85	29928934724533300	15	-0.75
2.50271	0.85	29928934724533300	15	-0.7
2.87765	0.85	29928934724533300	15	-0.65
3.32441	0.85	29928934724533300	15	-0.6
3.85514	0.85	29928934724533300	15	-0.55
4.48302	0.85	29928934724533300	15	-0.5
5.22198	0.85	29928934724533300	15	-0.45
6.08621	0.85	29928934724533300	15	-0.4
7.08944	0.85	29928934724533300	15	-0.35
8.24408	0.85	29928934724533300	15	-0.3
9.56021	0.85	29928934724533300	15	-0.25
11.0445	0.85	29928934724533300	15	-0.2
12.6991	0.85	29928934724533300	15	-0.15
14.521	0.85	29928934724533300	15	-0.1
16.5015	0.85	29928934724533300	15	-0.05
18.6261	0.85	29928934724533300	15	0
0.32329	0.9	237733978869167488	15	-3
0.325639	0.9	237733978869167488	15	-2.95
0.328107	0.9	237733978869167488	15	-2.9
0.330701	0.9	237733978869167488	15	-2.85
0.333433	0.9	237733978869167488	15	-2.8
0.336313	0.9	237733978869167488	15	-2.75
0.339353	0.9	237733978869167488	15	-2.7
0.342567	0.9	237733978869167488	15	-2.65
0.345971	0.9	237733978869167488	15	-2.6
0.349582	0.9	237733978869167488	15	-2.55
0.353419	0.9	237733978869167488	15	-2.5
0.357503	0.9	237733978869167488	15	-2.45
0.36186	0.9	237733978869167488	15	-2.4
0.366517	0.9	237733978869167488	15	-2.35
0.371506	0.9	237733978869167488	15	-2.3
0.376863	0.9	237733978869167488	15	-2.25
0.38263	0.9	237733978869167488	15	-2.2
0.388854	0.9	237733978869167488	15	-2.15
0.395591	0.9	237733978869167488	15	-2.1
0.402905	0.9	237733978869167488	15	-2.05
0.410871	0.9	237733978869167488	15	-2
0.419577	0.9	237733978869167488	15	-1.95
0.429125	0.9	237733978869167488	15	-1.9
0.439637	0.9	237733978869167488	15	-1.85
0.451256	0.9	237733978869167488	15	-1.8
0.464154	0.9	237733978869167488	15	-1.75
0.478534	0.9	237733978869167488	15	-1.7
0.494641	0.9	237733978869167488	15	-1.65
0.512768	0.9	237733978869167488	15	-1.6
0.53327	0.9	237733978869167488	15	-1.55
0.556576	0.9	237733978869167488	15	-1.5
0.583205	0.9	237733978869167488	15	-1.45
0.61379	0.9	237733978869167488	15	-1.4
0.649101	0.9	237733978869167488	15	-1.35
0.690078	0.9	237733978869167488	15	-1.3
0.737869	0.9	237733978869167488	15	-1.25
0.793877	0.9	237733978869167488	15	-1.2
0.859817	0.9	237733978869167488	15	-1.15
0.937783	0.9	237733978869167488	15	-1.1
1.03033	0.9	237733978869167488	15	-1.05
1.14056	0.9	237733978869167488	15	-1
1.27226	0.9	237733978869167488	15	-0.95
1.42997	0.9	237733978869167488	15	-0.9
1.61916	0.9	237733978869167488	15	-0.85
1.84636	0.9	237733978869167488	15	-0.8
2.1193	0.9	237733978869167488	15	-0.75
2.44702	0.9	237733978869167488	15	-0.7
2.83998	0.9	237733978869167488	15	-0.65
3.3101	0.9	237733978869167488	15	-0.6
3.87067	0.9	237733978869167488	15	-0.55
4.53623	0.9	237733978869167488	15	-0.5
5.3222	0.9	237733978869167488	15	-0.45
6.24435	0.9	237733978869167488	15	-0.4
7.31807	0.9	237733978869167488	15	-0.35
8.5574	0.9	237733978869167488	15	-0.3
9.97394	0.9	237733978869167488	15	-0.25
11.5756	0.9	237733978869167488	15	-0.2
13.3657	0.9	237733978869167488	15	-0.15
15.3415	0.9	237733978869167488	15	-0.1
17.4942	0.9	237733978869167488	15	-0.05
19.8087	0.9	237733978869167488	15	0
0.262336	0.95	1888388117691265280	15	-3
0.264399	0.95	1888388117691265280	15	-2.95
0.266568	0.95	1888388117691265280	15	-2.9
0.268852	0.95	1888388117691265280	15	-2.85
0.271259	0.95	1888388117691265280	15	-2.8
0.273801	0.95	1888388117691265280	15	-2.75
0.276489	0.95	1888388117691265280	15	-2.7
0.279335	0.95	1888388117691265280	15	-2.65
0.282354	0.95	1888388117691265280	15	-2.6
0.285562	0.95	1888388117691265280	15	-2.55
0.288977	0.95	1888388117691265280	15	-2.5
0.29262	0.95	1888388117691265280	15	-2.45
0.296514	0.95	1888388117691265280	15	-2.4
0.300685	0.95	1888388117691265280	15	-2.35
0.305164	0.95	1888388117691265280	15	-2.3
0.309986	0.95	1888388117691265280	15	-2.25
0.31519	0.95	1888388117691265280	15	-2.2
0.320824	0.95	1888388117691265280	15	-2.15
0.32694	0.95	1888388117691265280	15	-2.1
0.333602	0.95	1888388117691265280	15	-2.05
0.340882	0.95	1888388117691265280	15	-2
0.348868	0.95	1888388117691265280	15	-1.95
0.35766	0.95	1888388117691265280	15	-1.9
0.36738	0.95	1888388117691265280	15	-1.85
0.378171	0.95	1888388117691265280	15	-1.8
0.390205	0.95	1888388117691265280	15	-1.75
0.403686	0.95	1888388117691265280	15	-1.7
0.418863	0.95	1888388117691265280	15	-1.65
0.436035	0.95	1888388117691265280	15	-1.6
0.455562	0.95	1888388117691265280	15	-1.55
0.477887	0.95	1888388117691265280	15	-1.5
0.503544	0.95	1888388117691265280	15	-1.45
0.533187	0.95	1888388117691265280	15	-1.4
0.567618	0.95	1888388117691265280	15	-1.35
0.607818	0.95	1888388117691265280	15	-1.3
0.654988	0.95	1888388117691265280	15	-1.25
0.710604	0.95	1888388117691265280	15	-1.2
0.776475	0.95	1888388117691265280	15	-1.15
0.85482	0.95	1888388117691265280	15	-1.1
0.948351	0.95	1888388117691265280	15	-1.05
1.06038	0.95	1888388117691265280	15	-1
1.19494	0.95	1888388117691265280	15	-0.95
1.35692	0.95	1888388117691265280	15	-0.9
1.5522	0.95	1888388117691265280	15	-0.85
1.78782	0.95	1888388117691265280	15	-0.8
2.07214	0.95	1888388117691265280	15	-0.75
2.41499	0.95	1888388117691265280	15	-0.7
2.82775	0.95	1888388117691265280	15	-0.65
3.32343	0.95	1888388117691265280	15	-0.6
3.91662	0.95	1888388117691265280	15	-0.55
4.62329	0.95	1888388117691265280	15	-0.5
5.46049	0.95	1888388117691265280	15	-0.45
6.44572	0.95	1888388117691265280	15	-0.4
7.59619	0.95	1888388117691265280	15	-0.35
8.92773	0.95	1888388117691265280	15	-0.3
10.4536	0.95	1888388117691265280	15	-0.25
12.1832	0.95	1888388117691265280	15	-0.2
14.1208	0.95	1888388117691265280	15	-0.15
16.2643	0.95	1888388117691265280	15	-0.1
18.605	0.95	1888388117691265280	15	-0.05
21.1269	0.95	1888388117691265280	15	0
0.213	1	1.5e+19	15	-3
0.214809	1	1.5e+19	15	-2.95
0.216713	1	1.5e+19	15	-2.9
0.21872	1	1.5e+19	15	-2.85
0.22084	1	1.5e+19	15	-2.8
0.223081	1	1.5e+19	15	-2.75
0.225454	1	1.5e+19	15	-2.7
0.227971	1	1.5e+19	15	-2.65
0.230646	1	1.5e+19	15	-2.6
0.233493	1	1.5e+19	15	-2.55
0.23653	1	1.5e+19	15	-2.5
0.239777	1	1.5e+19	15	-2.45
0.243255	1	1.5e+19	15	-2.4
0.24699	1	1.5e+19	15	-2.35
0.25101	1	1.5e+19	15	-2.3
0.25535	1	1.5e+19	15	-2.25
0.260048	1	1.5e+19	15	-2.2
0.265148	1	1.5e+19	15	-2.15
0.270703	1	1.5e+19	15	-2.1
0.276775	1	1.5e+19	15	-2.05
0.283435	1	1.5e+19	15	-2
0.290769	1	1.5e+19	15	-1.95
0.298877	1	1.5e+19	15	-1.9
0.30788	1	1.5e+19	15	-1.85
0.317921	1	1.5e+19	15	-1.8
0.329172	1	1.5e+19	15	-1.75
0.341843	1	1.5e+19	15	-1.7
0.356182	1	1.5e+19	15	-1.65
0.372496	1	1.5e+19	15	-1.6
0.391155	1	1.5e+19	15	-1.55
0.412611	1	1.5e+19	15	-1.5
0.437418	1	1.5e+19	15	-1.45
0.466255	1	1.5e+19	15	-1.4
0.499956	1	1.5e+19	15	-1.35
0.539544	1	1.5e+19	15	-1.3
0.586283	1	1.5e+19	15	-1.25
0.641725	1	1.5e+19	15	-1.2
0.707783	1	1.5e+19	15	-1.15
0.786806	1	1.5e+19	15	-1.1
0.881681	1	1.5e+19	15	-1.05
0.995942	1	1.5e+19	15	-1
1.1339	1	1.5e+19	15	-0.95
1.3008	1	1.5e+19	15	-0.9
1.50298	1	1.5e+19	15	-0.85
1.74804	1	1.5e+19	15	-0.8
2.04502	1	1.5e+19	15	-0.75
2.40459	1	1.5e+19	15	-0.7
2.83914	1	1.5e+19	15	-0.65
3.36288	1	1.5e+19	15	-0.6
3.99178	1	1.5e+19	15	-0.55
4.74342	1	1.5e+19	15	-0.5
5.63658	1	1.5e+19	15	-0.45
6.69069	1	1.5e+19	15	-0.4
7.92492	1	1.5e+19	15	-0.35
9.3571	1	1.5e+19	15	-0.3
11.0023	1	1.5e+19	15	-0.25
12.8716	1	1.5e+19	15	-0.2
14.9702	1	1.5e+19	15	-0.15
17.297	1	1.5e+19	15	-0.1
19.843	1	1.5e+19	15	-0.05
22.5917	1	1.5e+19	15	0
1226.64	-1	1.55e-17	15.5	-3
1221.54	-1	1.55e-17	15.5	-2.95
1216.29	-1	1.55e-17	15.5	-2.9
1210.91	-1	1.55e-17	15.5	-2.85
1205.39	-1	1.55e-17	15.5	-2.8
1199.71	-1	1.55e-17	15.5	-2.75
1193.88	-1	1.55e-17	15.5	-2.7
1187.89	-1	1.55e-17	15.5	-2.65
1181.73	-1	1.55e-17	15.5	-2.6
1175.39	-1	1.55e-17	15.5	-2.55
1168.87	-1	1.55e-17	15.5	-2.5
1162.16	-1	1.55e-17	15.5	-2.45
1155.25	-1	1.55e-17	15.5	-2.4
1148.13	-1	1.55e-17	15.5	-2.35
1140.79	-1	1.55e-17	15.5	-2.3
1133.22	-1	1.55e-17	15.5	-2.25
1125.41	-1	1.55e-17	15.5	-2.2
1117.35	-1	1.55e-17	15.5	-2.15
1109.03	-1	1.55e-17	15.5	-2.1
1100.44	-1	1.55e-17	15.5	-2.05
1091.55	-1	1.55e-17	15.5	-2
1082.36	-1	1.55e-17	15.5	-1.95
1072.85	-1	1.55e-17	15.5	-1.9
1063	-1	1.55e-17	15.5	-1.85
1052.8	-1	1.55e-17	15.5	-1.8
1042.22	-1	1.55e-17	15.5	-1.75
1031.25	-1	1.55e-17	15.5	-1.7
1019.87	-1	1.55e-17	15.5	-1.65
1008.04	-1	1.55e-17	15.5	-1.6
995.747	-1	1.55e-17	15.5	-1.55
982.96	-1	1.55e-17	15.5	-1.5
969.651	-1	1.55e-17	15.5	-1.45
955.787	-1	1.55e-17	15.5	-1.4
941.334	-1	1.55e-17	15.5	-1.35
926.257	-1	1.55e-17	15.5	-1.3
910.515	-1	1.55e-17	15.5	-1.25
894.067	-1	1.55e-17	15.5	-1.2
876.87	-1	1.55e-17	15.5	-1.15
858.874	-1	1.55e-17	15.5	-1.1
840.033	-1	1.55e-17	15.5	-1.05
820.294	-1	1.55e-17	15.5	-1
799.605	-1	1.55e-17	15.5	-0.95
777.912	-1	1.55e-17	15.5	-0.9
755.165	-1	1.55e-17	15.5	-0.85
731.314	-1	1.55e-17	15.5	-0.8
706.317	-1	1.55e-17	15.5	-0.75
680.138	-1	1.55e-17	15.5	-0.7
652.756	-1	1.55e-17	15.5	-0.65
624.168	-1	1.55e-17	15.5	-0.6
594.394	-1	1.55e-17	15.5	-0.55
563.485	-1	1.55e-17	15.5	-0.5
531.528	-1	1.55e-17	15.5	-0.45
498.654	-1	1.55e-17	15.5	-0.4
465.041	-1	1.55e-17	15.5	-0.35
430.919	-1	1.55e-17	15.5	-0.3
396.566	-1	1.55e-17	15.5	-0.25
362.304	-1	1.55e-17	15.5	-0.2
328.491	-1	1.55e-17	15.5	-0.15
295.499	-1	1.55e-17	15.5	-0.1
263.701	-1	1.55e-17	15.5	-0.05
233.447	-1	1.55e-17	15.5	0
984.071	-0.95	1.23120876382264e-16	15.5	-3
980.127	-0.95	1.23120876382264e-16	15.5	-2.95
976.079	-0.95	1.23120876382264e-16	15.5	-2.9
971.922	-0.95	1.23120876382264e-16	15.5	-2.85
967.653	-0.95	1.23120876382264e-16	15.5	-2.8
963.266	-0.95	1.23120876382264e-16	15.5	-2.75
958.758	-0.95	1.23120876382264e-16	15.5	-2.7
954.122	-0.95	1.23120876382264e-16	15.5	-2.65
949.354	-0.95	1.23120876382264e-16	15.5	-2.6
944.448	-0.95	1.23120876382264e-16	15.5	-2.55
939.398	-0.95	1.23120876382264e-16	15.5	-2.5
934.197	-0.95	1.23120876382264e-16	15.5	-2.45
928.839	-0.95	1.23120876382264e-16	15.5	-2.4
923.316	-0.95	1.23120876382264e-16	15.5	-2.35
917.622	-0.95	1.23120876382264e-16	15.5	-2.3
911.747	-0.95	1.23120876382264e-16	15.5	-2.25
905.684	-0.95	1.23120876382264e-16	15.5	-2.2
899.423	-0.95	1.23120876382264e-16	15.5	-2.15
892.955	-0.95	1.23120876382264e-16	15.5	-2.1
886.269	-0.95	1.23120876382264e-16	15.5	-2.05
879.354	-0.95	1.23120876382264e-16	15.5	-2
872.198	-0.95	1.23120876382264e-16	15.5	-1.95
864.789	-0.95	1.23120876382264e-16	15.5	-1.9
857.113	-0.95	1.23120876382264e-16	15.5	-1.85
849.156	-0.95	1.23120876382264e-16	15.5	-1.8
840.902	-0.95	1.23120876382264e-16	15.5	-1.75
832.334	-0.95	1.23120876382264e-16	15.5	-1.7
823.434	-0.95	1.23120876382264e-16	15.5	-1.65
814.184	-0.95	1.23120876382264e-16	15.5	-1.6
804.562	-0.95	1.23120876382264e-16	15.5	-1.55
794.546	-0.95	1.23120876382264e-16	15.5	-1.5
784.112	-0.95	1.23120876382264e-16	15.5	-1.45
773.235	-0.95	1.23120876382264e-16	15.5	-1.4
761.885	-0.95	1.23120876382264e-16	15.5	-1.35
750.035	-0.95	1.23120876382264e-16	15.5	-1.3
737.65	-0.95	1.23120876382264e-16	15.5	-1.25
724.697	-0.95	1.23120876382264e-16	15.5	-1.2
711.14	-0.95	1.23120876382264e-16	15.5	-1.15
696.939	-0.95	1.23120876382264e-16	15.5	-1.1
682.054	-0.95	1.23120876382264e-16	15.5	-1.05
666.441	-0.95	1.23120876382264e-16	15.5	-1
650.058	-0.95	1.23120876382264e-16	15.5	-0.95
632.859	-0.95	1.23120876382264e-16	15.5	-0.9
614.801	-0.95	1.23120876382264e-16	15.5	-0.85
595.841	-0.95	1.23120876382264e-16	15.5	-0.8
575.943	-0.95	1.23120876382264e-16	15.5	-0.75
555.074	-0.95	1.23120876382264e-16	15.5	-0.7
533.215	-0.95	1.23120876382264e-16	15.5	-0.65
510.358	-0.95	1.23120876382264e-16	15.5	-0.6
486.517	-0.95	1.23120876382264e-16	15.5	-0.55
461.728	-0.95	1.23120876382264e-16	15.5	-0.5
436.057	-0.95	1.23120876382264e-16	15.5	-0.45
409.606	-0.95	1.23120876382264e-16	15.5	-0.4
382.516	-0.95	1.23120876382264e-16	15.5	-0.35
354.968	-0.95	1.23120876382264e-16	15.5	-0.3
327.187	-0.95	1.23120876382264e-16	15.5	-0.25
299.43	-0.95	1.23120876382264e-16	15.5	-0.2
271.987	-0.95	1.23120876382264e-16	15.5	-0.15
245.162	-0.95	1.23120876382264e-16	15.5	-0.1
219.261	-0.95	1.23120876382264e-16	15.5	-0.05
194.57	-0.95	1.23120876382264e-16	15.5	0
789.592	-0.9	9.77983883944299e-16	15.5	-3
786.555	-0.9	9.77983883944299e-16	15.5	-2.95
783.436	-0.9	9.77983883944299e-16	15.5	-2.9
780.233	-0.9	9.77983883944299e-16	15.5	-2.85
776.941	-0.9	9.77983883944299e-16	15.5	-2.8
773.558	-0.9	9.77983883944299e-16	15.5	-2.75
770.08	-0.9	9.77983883944299e-16	15.5	-2.7
766.503	-0.9	9.77983883944299e-16	15.5	-2.65
762.822	-0.9	9.77983883944299e-16	15.5	-2.6
759.032	-0.9	9.77983883944299e-16	15.5	-2.55
755.13	-0.9	9.77983883944299e-16	15.5	-2.5
751.11	-0.9	9.77983883944299e-16	15.5	-2.45
746.966	-0.9	9.77983883944299e-16	15.5	-2.4
742.693	-0.9	9.77983883944299e-16	15.5	-2.35
738.286	-0.9	9.77983883944299e-16	15.5	-2.3
733.736	-0.9	9.77983883944299e-16	15.5	-2.25
729.039	-0.9	9.77983883944299e-16	15.5	-2.2
724.185	-0.9	9.77983883944299e-16	15.5	-2.15
719.168	-0.9	9.77983883944299e-16	15.5	-2.1
713.98	-0.9	9.77983883944299e-16	15.5	-2.05
708.611	-0.9	9.77983883944299e-16	15.5	-2
703.051	-0.9	9.77983883944299e-16	15.5	-1.95
697.292	-0.9	9.77983883944299e-16	15.5	-1.9
691.321	-0.9	9.77983883944299e-16	15.5	-1.85
685.128	-0.9	9.77983883944299e-16	15.5	-1.8
678.699	-0.9	9.77983883944299e-16	15.5	-1.75
672.021	-0.9	9.77983883944299e-16	15.5	-1.7
665.08	-0.9	9.77983883944299e-16	15.5	-1.65
657.86	-0.9	9.77983883944299e-16	15.5	-1.6
650.343	-0.9	9.77983883944299e-16	15.5	-1.55
642.513	-0.9	9.77983883944299e-16	15.5	-1.5
634.35	-0.9	9.77983883944299e-16	15.5	-1.45
625.831	-0.9	9.77983883944299e-16	15.5	-1.4
616.935	-0.9	9.77983883944299e-16	15.5	-1.35
607.637	-0.9	9.77983883944299e-16	15.5	-1.3
597.911	-0.9	9.77983883944299e-16	15.5	-1.25
587.728	-0.9	9.77983883944299e-16	15.5	-1.2
577.059	-0.9	9.77983883944299e-16	15.5	-1.15
565.87	-0.9	9.77983883944299e-16	15.5	-1.1
554.129	-0.9	9.77983883944299e-16	15.5	-1.05
541.8	-0.9	9.77983883944299e-16	15.5	-1
528.845	-0.9	9.77983883944299e-16	15.5	-0.95
515.228	-0.9	9.77983883944299e-16	15.5	-0.9
500.911	-0.9	9.77983883944299e-16	15.5	-0.85
485.859	-0.9	9.77983883944299e-16	15.5	-0.8
470.038	-0.9	9.77983883944299e-16	15.5	-0.75
453.421	-0.9	9.77983883944299e-16	15.5	-0.7
435.989	-0.9	9.77983883944299e-16	15.5	-0.65
417.733	-0.9	9.77983883944299e-16	15.5	-0.6
398.659	-0.9	9.77983883944299e-16	15.5	-0.55
378.794	-0.9	9.77983883944299e-16	15.5	-0.5
358.188	-0.9	9.77983883944299e-16	15.5	-0.45
336.918	-0.9	9.77983883944299e-16	15.5	-0.4
315.097	-0.9	9.77983883944299e-16	15.5	-0.35
292.867	-0.9	9.77983883944299e-16	15.5	-0.3
270.406	-0.9	9.77983883944299e-16	15.5	-0.25
247.925	-0.9	9.77983883944299e-16	15.5	-0.2
225.656	-0.9	9.77983883944299e-16	15.5	-0.15
203.846	-0.9	9.77983883944299e-16	15.5	-0.1
182.746	-0.9	9.77983883944299e-16	15.5	-0.05
162.591	-0.9	9.77983883944299e-16	15.5	0
633.65	-0.85	7.76840212122276e-15	15.5	-3
631.317	-0.85	7.76840212122276e-15	15.5	-2.95
628.921	-0.85	7.76840212122276e-15	15.5	-2.9
626.459	-0.85	7.76840212122276e-15	15.5	-2.85
623.929	-0.85	7.76840212122276e-15	15.5	-2.8
621.327	-0.85	7.76840212122276e-15	15.5	-2.75
618.651	-0.85	7.76840212122276e-15	15.5	-2.7
615.897	-0.85	7.76840212122276e-15	15.5	-2.65
613.063	-0.85	7.76840212122276e-15	15.5	-2.6
610.144	-0.85	7.76840212122276e-15	15.5	-2.55
607.137	-0.85	7.76840212122276e-15	15.5	-2.5
604.037	-0.85	7.76840212122276e-15	15.5	-2.45
600.841	-0.85	7.76840212122276e-15	15.5	-2.4
597.544	-0.85	7.76840212122276e-15	15.5	-2.35
594.141	-0.85	7.76840212122276e-15	15.5	-2.3
590.627	-0.85	7.76840212122276e-15	15.5	-2.25
586.997	-0.85	7.76840212122276e-15	15.5	-2.2
583.244	-0.85	7.76840212122276e-15	15.5	-2.15
579.363	-0.85	7.76840212122276e-15	15.5	-2.1
575.347	-0.85	7.76840212122276e-15	15.5	-2.05
571.189	-0.85	7.76840212122276e-15	15.5	-2
566.881	-0.85	7.76840212122276e-15	15.5	-1.95
562.414	-0.85	7.76840212122276e-15	15.5	-1.9
557.782	-0.85	7.76840212122276e-15	15.5	-1.85
552.972	-0.85	7.76840212122276e-15	15.5	-1.8
547.977	-0.85	7.76840212122276e-15	15.5	-1.75
542.785	-0.85	7.76840212122276e-15	15.5	-1.7
537.384	-0.85	7.76840212122276e-15	15.5	-1.65
531.761	-0.85	7.76840212122276e-15	15.5	-1.6
525.903	-0.85	7.76840212122276e-15	15.5	-1.55
519.795	-0.85	7.76840212122276e-15	15.5	-1.5
513.422	-0.85	7.76840212122276e-15	15.5	-1.45
506.765	-0.85	7.76840212122276e-15	15.5	-1.4
499.807	-0.85	7.76840212122276e-15	15.5	-1.35
492.528	-0.85	7.76840212122276e-15	15.5	-1.3
484.905	-0.85	7.76840212122276e-15	15.5	-1.25
476.916	-0.85	7.76840212122276e-15	15.5	-1.2
468.535	-0.85	7.76840212122276e-15	15.5	-1.15
459.737	-0.85	7.76840212122276e-15	15.5	-1.1
450.493	-0.85	7.76840212122276e-15	15.5	-1.05
440.773	-0.85	7.76840212122276e-15	15.5	-1
430.548	-0.85	7.76840212122276e-15	15.5	-0.95
419.784	-0.85	7.76840212122276e-15	15.5	-0.9
408.452	-0.85	7.76840212122276e-15	15.5	-0.85
396.519	-0.85	7.76840212122276e-15	15.5	-0.8
383.959	-0.85	7.76840212122276e-15	15.5	-0.75
370.745	-0.85	7.76840212122276e-15	15.5	-0.7
356.861	-0.85	7.76840212122276e-15	15.5	-0.65
342.296	-0.85	7.76840212122276e-15	15.5	-0.6
327.054	-0.85	7.76840212122276e-15	15.5	-0.55
311.151	-0.85	7.76840212122276e-15	15.5	-0.5
294.625	-0.85	7.76840212122276e-15	15.5	-0.45
277.536	-0.85	7.76840212122276e-15	15.5	-0.4
259.97	-0.85	7.76840212122276e-15	15.5	-0.35
242.042	-0.85	7.76840212122276e-15	15.5	-0.3
223.894	-0.85	7.76840212122276e-15	15.5	-0.25
205.693	-0.85	7.76840212122276e-15	15.5	-0.2
187.627	-0.85	7.76840212122276e-15	15.5	-0.15
169.899	-0.85	7.76840212122276e-15	15.5	-0.1
152.711	-0.85	7.76840212122276e-15	15.5	-0.05
136.258	-0.85	7.76840212122276e-15	15.5	0
508.59	-0.8	6.17066114357923e-14	15.5	-3
506.804	-0.8	6.17066114357923e-14	15.5	-2.95
504.969	-0.8	6.17066114357923e-14	15.5	-2.9
503.083	-0.8	6.17066114357923e-14	15.5	-2.85
501.143	-0.8	6.17066114357923e-14	15.5	-2.8
499.149	-0.8	6.17066114357923e-14	15.5	-2.75
497.096	-0.8	6.17066114357923e-14	15.5	-2.7
494.983	-0.8	6.17066114357923e-14	15.5	-2.65
492.807	-0.8	6.17066114357923e-14	15.5	-2.6
490.566	-0.8	6.17066114357923e-14	15.5	-2.55
488.255	-0.8	6.17066114357923e-14	15.5	-2.5
485.873	-0.8	6.17066114357923e-14	15.5	-2.45
483.415	-0.8	6.17066114357923e-14	15.5	-2.4
480.879	-0.8	6.17066114357923e-14	15.5	-2.35
478.259	-0.8	6.17066114357923e-14	15.5	-2.3
475.553	-0.8	6.17066114357923e-14	15.5	-2.25
472.756	-0.8	6.17066114357923e-14	15.5	-2.2
469.863	-0.8	6.17066114357923e-14	15.5	-2.15
466.869	-0.8	6.17066114357923e-14	15.5	-2.1
463.769	-0.8	6.17066114357923e-14	15.5	-2.05
460.558	-0.8	6.17066114357923e-14	15.5	-2
457.229	-0.8	6.17066114357923e-14	15.5	-1.95
453.775	-0.8	6.17066114357923e-14	15.5	-1.9
450.19	-0.8	6.17066114357923e-14	15.5	-1.85
446.467	-0.8	6.17066114357923e-14	15.5	-1.8
442.596	-0.8	6.17066114357923e-14	15.5	-1.75
438.569	-0.8	6.17066114357923e-14	15.5	-1.7
434.378	-0.8	6.17066114357923e-14	15.5	-1.65
430.011	-0.8	6.17066114357923e-14	15.5	-1.6
425.457	-0.8	6.17066114357923e-14	15.5	-1.55
420.705	-0.8	6.17066114357923e-14	15.5	-1.5
415.742	-0.8	6.17066114357923e-14	15.5	-1.45
410.554	-0.8	6.17066114357923e-14	15.5	-1.4
405.125	-0.8	6.17066114357923e-14	15.5	-1.35
399.439	-0.8	6.17066114357923e-14	15.5	-1.3
393.479	-0.8	6.17066114357923e-14	15.5	-1.25
387.226	-0.8	6.17066114357923e-14	15.5	-1.2
380.658	-0.8	6.17066114357923e-14	15.5	-1.15
373.755	-0.8	6.17066114357923e-14	15.5	-1.1
366.492	-0.8	6.17066114357923e-14	15.5	-1.05
358.846	-0.8	6.17066114357923e-14	15.5	-1
350.79	-0.8	6.17066114357923e-14	15.5	-0.95
342.299	-0.8	6.17066114357923e-14	15.5	-0.9
333.345	-0.8	6.17066114357923e-14	15.5	-0.85
323.903	-0.8	6.17066114357923e-14	15.5	-0.8
313.948	-0.8	6.17066114357923e-14	15.5	-0.75
303.458	-0.8	6.17066114357923e-14	15.5	-0.7
292.417	-0.8	6.17066114357923e-14	15.5	-0.65
280.815	-0.8	6.17066114357923e-14	15.5	-0.6
268.65	-0.8	6.17066114357923e-14	15.5	-0.55
255.934	-0.8	6.17066114357923e-14	15.5	-0.5
242.696	-0.8	6.17066114357923e-14	15.5	-0.45
228.981	-0.8	6.17066114357923e-14	15.5	-0.4
214.855	-0.8	6.17066114357923e-14	15.5	-0.35
200.409	-0.8	6.17066114357923e-14	15.5	-0.3
185.755	-0.8	6.17066114357923e-14	15.5	-0.25
171.028	-0.8	6.17066114357923e-14	15.5	-0.2
156.381	-0.8	6.17066114357923e-14	15.5	-0.15
141.975	-0.8	6.17066114357923e-14	15.5	-0.1
127.978	-0.8	6.17066114357923e-14	15.5	-0.05
114.549	-0.8	6.17066114357923e-14	15.5	0
408.282	-0.75	4.901530373261e-13	15.5	-3
406.92	-0.75	4.901530373261e-13	15.5	-2.95
405.519	-0.75	4.901530373261e-13	15.5	-2.9
404.079	-0.75	4.901530373261e-13	15.5	-2.85
402.598	-0.75	4.901530373261e-13	15.5	-2.8
401.074	-0.75	4.901530373261e-13	15.5	-2.75
399.505	-0.75	4.901530373261e-13	15.5	-2.7
397.89	-0.75	4.901530373261e-13	15.5	-2.65
396.225	-0.75	4.901530373261e-13	15.5	-2.6
394.51	-0.75	4.901530373261e-13	15.5	-2.55
392.741	-0.75	4.901530373261e-13	15.5	-2.5
390.916	-0.75	4.901530373261e-13	15.5	-2.45
389.032	-0.75	4.901530373261e-13	15.5	-2.4
387.087	-0.75	4.901530373261e-13	15.5	-2.35
385.078	-0.75	4.901530373261e-13	15.5	-2.3
383.001	-0.75	4.901530373261e-13	15.5	-2.25
380.853	-0.75	4.901530373261e-13	15.5	-2.2
378.63	-0.75	4.901530373261e-13	15.5	-2.15
376.328	-0.75	4.901530373261e-13	15.5	-2.1
373.944	-0.75	4.901530373261e-13	15.5	-2.05
371.472	-0.75	4.901530373261e-13	15.5	-2
368.908	-0.75	4.901530373261e-13	15.5	-1.95
366.246	-0.75	4.901530373261e-13	15.5	-1.9
363.481	-0.75	4.901530373261e-13	15.5	-1.85
360.607	-0.75	4.901530373261e-13	15.5	-1.8
357.617	-0.75	4.901530373261e-13	15.5	-1.75
354.504	-0.75	4.901530373261e-13	15.5	-1.7
351.261	-0.75	4.901530373261e-13	15.5	-1.65
347.88	-0.75	4.901530373261e-13	15.5	-1.6
344.351	-0.75	4.901530373261e-13	15.5	-1.55
340.665	-0.75	4.901530373261e-13	15.5	-1.5
336.812	-0.75	4.901530373261e-13	15.5	-1.45
332.779	-0.75	4.901530373261e-13	15.5	-1.4
328.556	-0.75	4.901530373261e-13	15.5	-1.35
324.127	-0.75	4.901530373261e-13	15.5	-1.3
319.48	-0.75	4.901530373261e-13	15.5	-1.25
314.598	-0.75	4.901530373261e-13	15.5	-1.2
309.465	-0.75	4.901530373261e-13	15.5	-1.15
304.063	-0.75	4.901530373261e-13	15.5	-1.1
298.371	-0.75	4.901530373261e-13	15.5	-1.05
292.371	-0.75	4.901530373261e-13	15.5	-1
286.04	-0.75	4.901530373261e-13	15.5	-0.95
279.357	-0.75	4.901530373261e-13	15.5	-0.9
272.299	-0.75	4.901530373261e-13	15.5	-0.85
264.843	-0.75	4.901530373261e-13	15.5	-0.8
256.969	-0.75	4.901530373261e-13	15.5	-0.75
248.658	-0.75	4.901530373261e-13	15.5	-0.7
239.894	-0.75	4.901530373261e-13	15.5	-0.65
230.668	-0.75	4.901530373261e-13	15.5	-0.6
220.976	-0.75	4.901530373261e-13	15.5	-0.55
210.825	-0.75	4.901530373261e-13	15.5	-0.5
200.236	-0.75	4.901530373261e-13	15.5	-0.45
189.243	-0.75	4.901530373261e-13	15.5	-0.4
177.898	-0.75	4.901530373261e-13	15.5	-0.35
166.27	-0.75	4.901530373261e-13	15.5	-0.3
154.451	-0.75	4.901530373261e-13	15.5	-0.25
142.546	-0.75	4.901530373261e-13	15.5	-0.2
130.679	-0.75	4.901530373261e-13	15.5	-0.15
118.981	-0.75	4.901530373261e-13	15.5	-0.1
107.588	-0.75	4.901530373261e-13	15.5	-0.05
96.6327	-0.75	4.901530373261e-13	15.5	0
327.815	-0.7	3.89342396883986e-12	15.5	-3
326.78	-0.7	3.89342396883986e-12	15.5	-2.95
325.716	-0.7	3.89342396883986e-12	15.5	-2.9
324.621	-0.7	3.89342396883986e-12	15.5	-2.85
323.494	-0.7	3.89342396883986e-12	15.5	-2.8
322.334	-0.7	3.89342396883986e-12	15.5	-2.75
321.14	-0.7	3.89342396883986e-12	15.5	-2.7
319.91	-0.7	3.89342396883986e-12	15.5	-2.65
318.642	-0.7	3.89342396883986e-12	15.5	-2.6
317.334	-0.7	3.89342396883986e-12	15.5	-2.55
315.985	-0.7	3.89342396883986e-12	15.5	-2.5
314.593	-0.7	3.89342396883986e-12	15.5	-2.45
313.155	-0.7	3.89342396883986e-12	15.5	-2.4
311.67	-0.7	3.89342396883986e-12	15.5	-2.35
310.134	-0.7	3.89342396883986e-12	15.5	-2.3
308.546	-0.7	3.89342396883986e-12	15.5	-2.25
306.903	-0.7	3.89342396883986e-12	15.5	-2.2
305.202	-0.7	3.89342396883986e-12	15.5	-2.15
303.439	-0.7	3.89342396883986e-12	15.5	-2.1
301.612	-0.7	3.89342396883986e-12	15.5	-2.05
299.716	-0.7	3.89342396883986e-12	15.5	-2
297.748	-0.7	3.89342396883986e-12	15.5	-1.95
295.705	-0.7	3.89342396883986e-12	15.5	-1.9
293.58	-0.7	3.89342396883986e-12	15.5	-1.85
291.37	-0.7	3.89342396883986e-12	15.5	-1.8
289.069	-0.7	3.89342396883986e-12	15.5	-1.75
286.671	-0.7	3.89342396883986e-12	15.5	-1.7
284.172	-0.7	3.89342396883986e-12	15.5	-1.65
281.563	-0.7	3.89342396883986e-12	15.5	-1.6
278.838	-0.7	3.89342396883986e-12	15.5	-1.55
275.989	-0.7	3.89342396883986e-12	15.5	-1.5
273.007	-0.7	3.89342396883986e-12	15.5	-1.45
269.884	-0.7	3.89342396883986e-12	15.5	-1.4
266.609	-0.7	3.89342396883986e-12	15.5	-1.35
263.171	-0.7	3.89342396883986e-12	15.5	-1.3
259.559	-0.7	3.89342396883986e-12	15.5	-1.25
255.761	-0.7	3.89342396883986e-12	15.5	-1.2
251.761	-0.7	3.89342396883986e-12	15.5	-1.15
247.546	-0.7	3.89342396883986e-12	15.5	-1.1
243.099	-0.7	3.89342396883986e-12	15.5	-1.05
238.404	-0.7	3.89342396883986e-12	15.5	-1
233.443	-0.7	3.89342396883986e-12	15.5	-0.95
228.197	-0.7	3.89342396883986e-12	15.5	-0.9
222.648	-0.7	3.89342396883986e-12	15.5	-0.85
216.777	-0.7	3.89342396883986e-12	15.5	-0.8
210.565	-0.7	3.89342396883986e-12	15.5	-0.75
203.995	-0.7	3.89342396883986e-12	15.5	-0.7
197.055	-0.7	3.89342396883986e-12	15.5	-0.65
189.734	-0.7	3.89342396883986e-12	15.5	-0.6
182.028	-0.7	3.89342396883986e-12	15.5	-0.55
173.941	-0.7	3.89342396883986e-12	15.5	-0.5
165.487	-0.7	3.89342396883986e-12	15.5	-0.45
156.692	-0.7	3.89342396883986e-12	15.5	-0.4
147.594	-0.7	3.89342396883986e-12	15.5	-0.35
138.25	-0.7	3.89342396883986e-12	15.5	-0.3
128.729	-0.7	3.89342396883986e-12	15.5	-0.25
119.118	-0.7	3.89342396883986e-12	15.5	-0.2
109.514	-0.7	3.89342396883986e-12	15.5	-0.15
100.025	-0.7	3.89342396883986e-12	15.5	-0.1
90.7602	-0.7	3.89342396883986e-12	15.5	-0.05
81.8288	-0.7	3.89342396883986e-12	15.5	0
263.255	-0.65	3.09265658820178e-11	15.5	-3
262.472	-0.65	3.09265658820178e-11	15.5	-2.95
261.666	-0.65	3.09265658820178e-11	15.5	-2.9
260.838	-0.65	3.09265658820178e-11	15.5	-2.85
259.985	-0.65	3.09265658820178e-11	15.5	-2.8
259.107	-0.65	3.09265658820178e-11	15.5	-2.75
258.202	-0.65	3.09265658820178e-11	15.5	-2.7
257.269	-0.65	3.09265658820178e-11	15.5	-2.65
256.308	-0.65	3.09265658820178e-11	15.5	-2.6
255.315	-0.65	3.09265658820178e-11	15.5	-2.55
254.292	-0.65	3.09265658820178e-11	15.5	-2.5
253.234	-0.65	3.09265658820178e-11	15.5	-2.45
252.142	-0.65	3.09265658820178e-11	15.5	-2.4
251.013	-0.65	3.09265658820178e-11	15.5	-2.35
249.845	-0.65	3.09265658820178e-11	15.5	-2.3
248.636	-0.65	3.09265658820178e-11	15.5	-2.25
247.385	-0.65	3.09265658820178e-11	15.5	-2.2
246.089	-0.65	3.09265658820178e-11	15.5	-2.15
244.745	-0.65	3.09265658820178e-11	15.5	-2.1
243.351	-0.65	3.09265658820178e-11	15.5	-2.05
241.903	-0.65	3.09265658820178e-11	15.5	-2
240.4	-0.65	3.09265658820178e-11	15.5	-1.95
238.838	-0.65	3.09265658820178e-11	15.5	-1.9
237.212	-0.65	3.09265658820178e-11	15.5	-1.85
235.52	-0.65	3.09265658820178e-11	15.5	-1.8
233.757	-0.65	3.09265658820178e-11	15.5	-1.75
231.918	-0.65	3.09265658820178e-11	15.5	-1.7
229.999	-0.65	3.09265658820178e-11	15.5	-1.65
227.995	-0.65	3.09265658820178e-11	15.5	-1.6
225.899	-0.65	3.09265658820178e-11	15.5	-1.55
223.706	-0.65	3.09265658820178e-11	15.5	-1.5
221.408	-0.65	3.09265658820178e-11	15.5	-1.45
218.999	-0.65	3.09265658820178e-11	15.5	-1.4
216.469	-0.65	3.09265658820178e-11	15.5	-1.35
213.811	-0.65	3.09265658820178e-11	15.5	-1.3
211.015	-0.65	3.09265658820178e-11	15.5	-1.25
208.07	-0.65	3.09265658820178e-11	15.5	-1.2
204.966	-0.65	3.09265658820178e-11	15.5	-1.15
201.689	-0.65	3.09265658820178e-11	15.5	-1.1
198.227	-0.65	3.09265658820178e-11	15.5	-1.05
194.566	-0.65	3.09265658820178e-11	15.5	-1
190.692	-0.65	3.09265658820178e-11	15.5	-0.95
186.588	-0.65	3.09265658820178e-11	15.5	-0.9
182.24	-0.65	3.09265658820178e-11	15.5	-0.85
177.63	-0.65	3.09265658820178e-11	15.5	-0.8
172.744	-0.65	3.09265658820178e-11	15.5	-0.75
167.567	-0.65	3.09265658820178e-11	15.5	-0.7
162.086	-0.65	3.09265658820178e-11	15.5	-0.65
156.293	-0.65	3.09265658820178e-11	15.5	-0.6
150.182	-0.65	3.09265658820178e-11	15.5	-0.55
143.756	-0.65	3.09265658820178e-11	15.5	-0.5
137.022	-0.65	3.09265658820178e-11	15.5	-0.45
130	-0.65	3.09265658820178e-11	15.5	-0.4
122.721	-0.65	3.09265658820178e-11	15.5	-0.35
115.226	-0.65	3.09265658820178e-11	15.5	-0.3
107.572	-0.65	3.09265658820178e-11	15.5	-0.25
99.8256	-0.65	3.09265658820178e-11	15.5	-0.2
92.0661	-0.65	3.09265658820178e-11	15.5	-0.15
84.3797	-0.65	3.09265658820178e-11	15.5	-0.1
76.856	-0.65	3.09265658820178e-11	15.5	-0.05
69.5835	-0.65	3.09265658820178e-11	15.5	0
211.448	-0.6	2.45658444831473e-10	15.5	-3
210.859	-0.6	2.45658444831473e-10	15.5	-2.95
210.253	-0.6	2.45658444831473e-10	15.5	-2.9
209.63	-0.6	2.45658444831473e-10	15.5	-2.85
208.988	-0.6	2.45658444831473e-10	15.5	-2.8
208.326	-0.6	2.45658444831473e-10	15.5	-2.75
207.644	-0.6	2.45658444831473e-10	15.5	-2.7
206.941	-0.6	2.45658444831473e-10	15.5	-2.65
206.216	-0.6	2.45658444831473e-10	15.5	-2.6
205.467	-0.6	2.45658444831473e-10	15.5	-2.55
204.694	-0.6	2.45658444831473e-10	15.5	-2.5
203.896	-0.6	2.45658444831473e-10	15.5	-2.45
203.07	-0.6	2.45658444831473e-10	15.5	-2.4
202.216	-0.6	2.45658444831473e-10	15.5	-2.35
201.333	-0.6	2.45658444831473e-10	15.5	-2.3
200.418	-0.6	2.45658444831473e-10	15.5	-2.25
199.47	-0.6	2.45658444831473e-10	15.5	-2.2
198.488	-0.6	2.45658444831473e-10	15.5	-2.15
197.468	-0.6	2.45658444831473e-10	15.5	-2.1
196.41	-0.6	2.45658444831473e-10	15.5	-2.05
195.311	-0.6	2.45658444831473e-10	15.5	-2
194.169	-0.6	2.45658444831473e-10	15.5	-1.95
192.981	-0.6	2.45658444831473e-10	15.5	-1.9
191.743	-0.6	2.45658444831473e-10	15.5	-1.85
190.454	-0.6	2.45658444831473e-10	15.5	-1.8
189.11	-0.6	2.45658444831473e-10	15.5	-1.75
187.707	-0.6	2.45658444831473e-10	15.5	-1.7
186.241	-0.6	2.45658444831473e-10	15.5	-1.65
184.709	-0.6	2.45658444831473e-10	15.5	-1.6
183.105	-0.6	2.45658444831473e-10	15.5	-1.55
181.425	-0.6	2.45658444831473e-10	15.5	-1.5
179.663	-0.6	2.45658444831473e-10	15.5	-1.45
177.813	-0.6	2.45658444831473e-10	15.5	-1.4
175.869	-0.6	2.45658444831473e-10	15.5	-1.35
173.823	-0.6	2.45658444831473e-10	15.5	-1.3
171.668	-0.6	2.45658444831473e-10	15.5	-1.25
169.396	-0.6	2.45658444831473e-10	15.5	-1.2
166.996	-0.6	2.45658444831473e-10	15.5	-1.15
164.461	-0.6	2.45658444831473e-10	15.5	-1.1
161.777	-0.6	2.45658444831473e-10	15.5	-1.05
158.935	-0.6	2.45658444831473e-10	15.5	-1
155.922	-0.6	2.45658444831473e-10	15.5	-0.95
152.724	-0.6	2.45658444831473e-10	15.5	-0.9
149.33	-0.6	2.45658444831473e-10	15.5	-0.85
145.725	-0.6	2.45658444831473e-10	15.5	-0.8
141.896	-0.6	2.45658444831473e-10	15.5	-0.75
137.831	-0.6	2.45658444831473e-10	15.5	-0.7
133.518	-0.6	2.45658444831473e-10	15.5	-0.65
128.949	-0.6	2.45658444831473e-10	15.5	-0.6
124.12	-0.6	2.45658444831473e-10	15.5	-0.55
119.028	-0.6	2.45658444831473e-10	15.5	-0.5
113.681	-0.6	2.45658444831473e-10	15.5	-0.45
108.092	-0.6	2.45658444831473e-10	15.5	-0.4
102.283	-0.6	2.45658444831473e-10	15.5	-0.35
96.2881	-0.6	2.45658444831473e-10	15.5	-0.3
90.1495	-0.6	2.45658444831473e-10	15.5	-0.25
83.9213	-0.6	2.45658444831473e-10	15.5	-0.2
77.666	-0.6	2.45658444831473e-10	15.5	-0.15
71.4529	-0.6	2.45658444831473e-10	15.5	-0.1
65.3549	-0.6	2.45658444831473e-10	15.5	-0.05
59.4438	-0.6	2.45658444831473e-10	15.5	0
169.868	-0.55	1.95133438828096e-09	15.5	-3
169.429	-0.55	1.95133438828096e-09	15.5	-2.95
168.976	-0.55	1.95133438828096e-09	15.5	-2.9
168.51	-0.55	1.95133438828096e-09	15.5	-2.85
168.029	-0.55	1.95133438828096e-09	15.5	-2.8
167.534	-0.55	1.95133438828096e-09	15.5	-2.75
167.024	-0.55	1.95133438828096e-09	15.5	-2.7
166.497	-0.55	1.95133438828096e-09	15.5	-2.65
165.954	-0.55	1.95133438828096e-09	15.5	-2.6
165.393	-0.55	1.95133438828096e-09	15.5	-2.55
164.813	-0.55	1.95133438828096e-09	15.5	-2.5
164.213	-0.55	1.95133438828096e-09	15.5	-2.45
163.594	-0.55	1.95133438828096e-09	15.5	-2.4
162.952	-0.55	1.95133438828096e-09	15.5	-2.35
162.288	-0.55	1.95133438828096e-09	15.5	-2.3
161.6	-0.55	1.95133438828096e-09	15.5	-2.25
160.887	-0.55	1.95133438828096e-09	15.5	-2.2
160.147	-0.55	1.95133438828096e-09	15.5	-2.15
159.378	-0.55	1.95133438828096e-09	15.5	-2.1
158.58	-0.55	1.95133438828096e-09	15.5	-2.05
157.751	-0.55	1.95133438828096e-09	15.5	-2
156.888	-0.55	1.95133438828096e-09	15.5	-1.95
155.99	-0.55	1.95133438828096e-09	15.5	-1.9
155.054	-0.55	1.95133438828096e-09	15.5	-1.85
154.078	-0.55	1.95133438828096e-09	15.5	-1.8
153.059	-0.55	1.95133438828096e-09	15.5	-1.75
151.995	-0.55	1.95133438828096e-09	15.5	-1.7
150.883	-0.55	1.95133438828096e-09	15.5	-1.65
149.718	-0.55	1.95133438828096e-09	15.5	-1.6
148.498	-0.55	1.95133438828096e-09	15.5	-1.55
147.219	-0.55	1.95133438828096e-09	15.5	-1.5
145.875	-0.55	1.95133438828096e-09	15.5	-1.45
144.463	-0.55	1.95133438828096e-09	15.5	-1.4
142.977	-0.55	1.95133438828096e-09	15.5	-1.35
141.411	-0.55	1.95133438828096e-09	15.5	-1.3
139.76	-0.55	1.95133438828096e-09	15.5	-1.25
138.016	-0.55	1.95133438828096e-09	15.5	-1.2
136.172	-0.55	1.95133438828096e-09	15.5	-1.15
134.219	-0.55	1.95133438828096e-09	15.5	-1.1
132.15	-0.55	1.95133438828096e-09	15.5	-1.05
129.955	-0.55	1.95133438828096e-09	15.5	-1
127.623	-0.55	1.95133438828096e-09	15.5	-0.95
125.145	-0.55	1.95133438828096e-09	15.5	-0.9
122.508	-0.55	1.95133438828096e-09	15.5	-0.85
119.702	-0.55	1.95133438828096e-09	15.5	-0.8
116.715	-0.55	1.95133438828096e-09	15.5	-0.75
113.538	-0.55	1.95133438828096e-09	15.5	-0.7
110.159	-0.55	1.95133438828096e-09	15.5	-0.65
106.571	-0.55	1.95133438828096e-09	15.5	-0.6
102.77	-0.55	1.95133438828096e-09	15.5	-0.55
98.7525	-0.55	1.95133438828096e-09	15.5	-0.5
94.523	-0.55	1.95133438828096e-09	15.5	-0.45
90.0907	-0.55	1.95133438828096e-09	15.5	-0.4
85.4725	-0.55	1.95133438828096e-09	15.5	-0.35
80.6934	-0.55	1.95133438828096e-09	15.5	-0.3
75.7868	-0.55	1.95133438828096e-09	15.5	-0.25
70.7951	-0.55	1.95133438828096e-09	15.5	-0.2
65.7678	-0.55	1.95133438828096e-09	15.5	-0.15
60.7603	-0.55	1.95133438828096e-09	15.5	-0.1
55.8314	-0.55	1.95133438828096e-09	15.5	-0.05
51.0396	-0.55	1.95133438828096e-09	15.5	0
136.492	-0.5	1.55e-08	15.5	-3
136.166	-0.5	1.55e-08	15.5	-2.95
135.83	-0.5	1.55e-08	15.5	-2.9
135.485	-0.5	1.55e-08	15.5	-2.85
135.128	-0.5	1.55e-08	15.5	-2.8
134.761	-0.5	1.55e-08	15.5	-2.75
134.381	-0.5	1.55e-08	15.5	-2.7
133.99	-0.5	1.55e-08	15.5	-2.65
133.586	-0.5	1.55e-08	15.5	-2.6
133.169	-0.5	1.55e-08	15.5	-2.55
132.737	-0.5	1.55e-08	15.5	-2.5
132.291	-0.5	1.55e-08	15.5	-2.45
131.829	-0.5	1.55e-08	15.5	-2.4
131.351	-0.5	1.55e-08	15.5	-2.35
130.855	-0.5	1.55e-08	15.5	-2.3
130.342	-0.5	1.55e-08	15.5	-2.25
129.809	-0.5	1.55e-08	15.5	-2.2
129.256	-0.5	1.55e-08	15.5	-2.15
128.681	-0.5	1.55e-08	15.5	-2.1
128.084	-0.5	1.55e-08	15.5	-2.05
127.463	-0.5	1.55e-08	15.5	-2
126.816	-0.5	1.55e-08	15.5	-1.95
126.142	-0.5	1.55e-08	15.5	-1.9
125.439	-0.5	1.55e-08	15.5	-1.85
124.706	-0.5	1.55e-08	15.5	-1.8
123.94	-0.5	1.55e-08	15.5	-1.75
123.138	-0.5	1.55e-08	15.5	-1.7
122.3	-0.5	1.55e-08	15.5	-1.65
121.421	-0.5	1.55e-08	15.5	-1.6
120.5	-0.5	1.55e-08	15.5	-1.55
119.532	-0.5	1.55e-08	15.5	-1.5
118.515	-0.5	1.55e-08	15.5	-1.45
117.445	-0.5	1.55e-08	15.5	-1.4
116.317	-0.5	1.55e-08	15.5	-1.35
115.127	-0.5	1.55e-08	15.5	-1.3
113.87	-0.5	1.55e-08	15.5	-1.25
112.54	-0.5	1.55e-08	15.5	-1.2
111.132	-0.5	1.55e-08	15.5	-1.15
109.639	-0.5	1.55e-08	15.5	-1.1
108.054	-0.5	1.55e-08	15.5	-1.05
106.369	-0.5	1.55e-08	15.5	-1
104.576	-0.5	1.55e-08	15.5	-0.95
102.667	-0.5	1.55e-08	15.5	-0.9
100.631	-0.5	1.55e-08	15.5	-0.85
98.4599	-0.5	1.55e-08	15.5	-0.8
96.144	-0.5	1.55e-08	15.5	-0.75
93.6742	-0.5	1.55e-08	15.5	-0.7
91.042	-0.5	1.55e-08	15.5	-0.65
88.2402	-0.5	1.55e-08	15.5	-0.6
85.2637	-0.5	1.55e-08	15.5	-0.55
82.1103	-0.5	1.55e-08	15.5	-0.5
78.7815	-0.5	1.55e-08	15.5	-0.45
75.2838	-0.5	1.55e-08	15.5	-0.4
71.6295	-0.5	1.55e-08	15.5	-0.35
67.8372	-0.5	1.55e-08	15.5	-0.3
63.933	-0.5	1.55e-08	15.5	-0.25
59.9495	-0.5	1.55e-08	15.5	-0.2
55.9259	-0.5	1.55e-08	15.5	-0.15
51.9064	-0.5	1.55e-08	15.5	-0.1
47.9379	-0.5	1.55e-08	15.5	-0.05
44.068	-0.5	1.55e-08	15.5	0
109.696	-0.45	1.23120876382264e-07	15.5	-3
109.456	-0.45	1.23120876382264e-07	15.5	-2.95
109.21	-0.45	1.23120876382264e-07	15.5	-2.9
108.956	-0.45	1.23120876382264e-07	15.5	-2.85
108.694	-0.45	1.23120876382264e-07	15.5	-2.8
108.424	-0.45	1.23120876382264e-07	15.5	-2.75
108.145	-0.45	1.23120876382264e-07	15.5	-2.7
107.857	-0.45	1.23120876382264e-07	15.5	-2.65
107.559	-0.45	1.23120876382264e-07	15.5	-2.6
107.251	-0.45	1.23120876382264e-07	15.5	-2.55
106.933	-0.45	1.23120876382264e-07	15.5	-2.5
106.604	-0.45	1.23120876382264e-07	15.5	-2.45
106.263	-0.45	1.23120876382264e-07	15.5	-2.4
105.91	-0.45	1.23120876382264e-07	15.5	-2.35
105.544	-0.45	1.23120876382264e-07	15.5	-2.3
105.164	-0.45	1.23120876382264e-07	15.5	-2.25
104.77	-0.45	1.23120876382264e-07	15.5	-2.2
104.36	-0.45	1.23120876382264e-07	15.5	-2.15
103.934	-0.45	1.23120876382264e-07	15.5	-2.1
103.492	-0.45	1.23120876382264e-07	15.5	-2.05
103.031	-0.45	1.23120876382264e-07	15.5	-2
102.55	-0.45	1.23120876382264e-07	15.5	-1.95
102.049	-0.45	1.23120876382264e-07	15.5	-1.9
101.526	-0.45	1.23120876382264e-07	15.5	-1.85
100.98	-0.45	1.23120876382264e-07	15.5	-1.8
100.409	-0.45	1.23120876382264e-07	15.5	-1.75
99.8113	-0.45	1.23120876382264e-07	15.5	-1.7
99.1849	-0.45	1.23120876382264e-07	15.5	-1.65
98.528	-0.45	1.23120876382264e-07	15.5	-1.6
97.8382	-0.45	1.23120876382264e-07	15.5	-1.55
97.113	-0.45	1.23120876382264e-07	15.5	-1.5
96.3497	-0.45	1.23120876382264e-07	15.5	-1.45
95.5454	-0.45	1.23120876382264e-07	15.5	-1.4
94.6967	-0.45	1.23120876382264e-07	15.5	-1.35
93.8	-0.45	1.23120876382264e-07	15.5	-1.3
92.8514	-0.45	1.23120876382264e-07	15.5	-1.25
91.8465	-0.45	1.23120876382264e-07	15.5	-1.2
90.7804	-0.45	1.23120876382264e-07	15.5	-1.15
89.648	-0.45	1.23120876382264e-07	15.5	-1.1
88.4434	-0.45	1.23120876382264e-07	15.5	-1.05
87.1606	-0.45	1.23120876382264e-07	15.5	-1
85.7928	-0.45	1.23120876382264e-07	15.5	-0.95
84.3328	-0.45	1.23120876382264e-07	15.5	-0.9
82.7732	-0.45	1.23120876382264e-07	15.5	-0.85
81.1061	-0.45	1.23120876382264e-07	15.5	-0.8
79.3236	-0.45	1.23120876382264e-07	15.5	-0.75
77.4179	-0.45	1.23120876382264e-07	15.5	-0.7
75.3819	-0.45	1.23120876382264e-07	15.5	-0.65
73.209	-0.45	1.23120876382264e-07	15.5	-0.6
70.8946	-0.45	1.23120876382264e-07	15.5	-0.55
68.4359	-0.45	1.23120876382264e-07	15.5	-0.5
65.8333	-0.45	1.23120876382264e-07	15.5	-0.45
63.0909	-0.45	1.23120876382264e-07	15.5	-0.4
60.2174	-0.45	1.23120876382264e-07	15.5	-0.35
57.2268	-0.45	1.23120876382264e-07	15.5	-0.3
54.1386	-0.45	1.23120876382264e-07	15.5	-0.25
50.9783	-0.45	1.23120876382264e-07	15.5	-0.2
47.7764	-0.45	1.23120876382264e-07	15.5	-0.15
44.5678	-0.45	1.23120876382264e-07	15.5	-0.1
41.39	-0.45	1.23120876382264e-07	15.5	-0.05
38.281	-0.45	1.23120876382264e-07	15.5	0
88.1782	-0.4	9.77983883944305e-07	15.5	-3
88.0047	-0.4	9.77983883944305e-07	15.5	-2.95
87.8258	-0.4	9.77983883944305e-07	15.5	-2.9
87.6414	-0.4	9.77983883944305e-07	15.5	-2.85
87.4511	-0.4	9.77983883944305e-07	15.5	-2.8
87.2547	-0.4	9.77983883944305e-07	15.5	-2.75
87.0519	-0.4	9.77983883944305e-07	15.5	-2.7
86.8424	-0.4	9.77983883944305e-07	15.5	-2.65
86.6258	-0.4	9.77983883944305e-07	15.5	-2.6
86.4019	-0.4	9.77983883944305e-07	15.5	-2.55
86.1701	-0.4	9.77983883944305e-07	15.5	-2.5
85.9301	-0.4	9.77983883944305e-07	15.5	-2.45
85.6814	-0.4	9.77983883944305e-07	15.5	-2.4
85.4237	-0.4	9.77983883944305e-07	15.5	-2.35
85.1563	-0.4	9.77983883944305e-07	15.5	-2.3
84.8787	-0.4	9.77983883944305e-07	15.5	-2.25
84.5904	-0.4	9.77983883944305e-07	15.5	-2.2
84.2907	-0.4	9.77983883944305e-07	15.5	-2.15
83.9789	-0.4	9.77983883944305e-07	15.5	-2.1
83.6543	-0.4	9.77983883944305e-07	15.5	-2.05
83.3161	-0.4	9.77983883944305e-07	15.5	-2
82.9634	-0.4	9.77983883944305e-07	15.5	-1.95
82.5953	-0.4	9.77983883944305e-07	15.5	-1.9
82.2108	-0.4	9.77983883944305e-07	15.5	-1.85
81.8087	-0.4	9.77983883944305e-07	15.5	-1.8
81.3878	-0.4	9.77983883944305e-07	15.5	-1.75
80.9468	-0.4	9.77983883944305e-07	15.5	-1.7
80.4842	-0.4	9.77983883944305e-07	15.5	-1.65
79.9985	-0.4	9.77983883944305e-07	15.5	-1.6
79.4879	-0.4	9.77983883944305e-07	15.5	-1.55
78.9504	-0.4	9.77983883944305e-07	15.5	-1.5
78.3839	-0.4	9.77983883944305e-07	15.5	-1.45
77.7862	-0.4	9.77983883944305e-07	15.5	-1.4
77.1545	-0.4	9.77983883944305e-07	15.5	-1.35
76.4861	-0.4	9.77983883944305e-07	15.5	-1.3
75.7779	-0.4	9.77983883944305e-07	15.5	-1.25
75.0263	-0.4	9.77983883944305e-07	15.5	-1.2
74.2277	-0.4	9.77983883944305e-07	15.5	-1.15
73.3777	-0.4	9.77983883944305e-07	15.5	-1.1
72.4718	-0.4	9.77983883944305e-07	15.5	-1.05
71.5052	-0.4	9.77983883944305e-07	15.5	-1
70.4722	-0.4	9.77983883944305e-07	15.5	-0.95
69.3673	-0.4	9.77983883944305e-07	15.5	-0.9
68.1842	-0.4	9.77983883944305e-07	15.5	-0.85
66.9165	-0.4	9.77983883944305e-07	15.5	-0.8
65.5577	-0.4	9.77983883944305e-07	15.5	-0.75
64.1013	-0.4	9.77983883944305e-07	15.5	-0.7
62.5411	-0.4	9.77983883944305e-07	15.5	-0.65
60.8715	-0.4	9.77983883944305e-07	15.5	-0.6
59.0881	-0.4	9.77983883944305e-07	15.5	-0.55
57.1881	-0.4	9.77983883944305e-07	15.5	-0.5
55.171	-0.4	9.77983883944305e-07	15.5	-0.45
53.0392	-0.4	9.77983883944305e-07	15.5	-0.4
50.7988	-0.4	9.77983883944305e-07	15.5	-0.35
48.4598	-0.4	9.77983883944305e-07	15.5	-0.3
46.037	-0.4	9.77983883944305e-07	15.5	-0.25
43.5498	-0.4	9.77983883944305e-07	15.5	-0.2
41.0218	-0.4	9.77983883944305e-07	15.5	-0.15
38.4802	-0.4	9.77983883944305e-07	15.5	-0.1
35.9546	-0.4	9.77983883944305e-07	15.5	-0.05
33.4755	-0.4	9.77983883944305e-07	15.5	0
70.8967	-0.35	7.76840212122272e-06	15.5	-3
70.7728	-0.35	7.76840212122272e-06	15.5	-2.95
70.645	-0.35	7.76840212122272e-06	15.5	-2.9
70.5131	-0.35	7.76840212122272e-06	15.5	-2.85
70.377	-0.35	7.76840212122272e-06	15.5	-2.8
70.2364	-0.35	7.76840212122272e-06	15.5	-2.75
70.0912	-0.35	7.76840212122272e-06	15.5	-2.7
69.9412	-0.35	7.76840212122272e-06	15.5	-2.65
69.7859	-0.35	7.76840212122272e-06	15.5	-2.6
69.6253	-0.35	7.76840212122272e-06	15.5	-2.55
69.459	-0.35	7.76840212122272e-06	15.5	-2.5
69.2867	-0.35	7.76840212122272e-06	15.5	-2.45
69.108	-0.35	7.76840212122272e-06	15.5	-2.4
68.9227	-0.35	7.76840212122272e-06	15.5	-2.35
68.7304	-0.35	7.76840212122272e-06	15.5	-2.3
68.5306	-0.35	7.76840212122272e-06	15.5	-2.25
68.3229	-0.35	7.76840212122272e-06	15.5	-2.2
68.1068	-0.35	7.76840212122272e-06	15.5	-2.15
67.8818	-0.35	7.76840212122272e-06	15.5	-2.1
67.6474	-0.35	7.76840212122272e-06	15.5	-2.05
67.403	-0.35	7.76840212122272e-06	15.5	-2
67.1479	-0.35	7.76840212122272e-06	15.5	-1.95
66.8814	-0.35	7.76840212122272e-06	15.5	-1.9
66.6027	-0.35	7.76840212122272e-06	15.5	-1.85
66.311	-0.35	7.76840212122272e-06	15.5	-1.8
66.0054	-0.35	7.76840212122272e-06	15.5	-1.75
65.6848	-0.35	7.76840212122272e-06	15.5	-1.7
65.3481	-0.35	7.76840212122272e-06	15.5	-1.65
64.9942	-0.35	7.76840212122272e-06	15.5	-1.6
64.6216	-0.35	7.76840212122272e-06	15.5	-1.55
64.2289	-0.35	7.76840212122272e-06	15.5	-1.5
63.8145	-0.35	7.76840212122272e-06	15.5	-1.45
63.3766	-0.35	7.76840212122272e-06	15.5	-1.4
62.9131	-0.35	7.76840212122272e-06	15.5	-1.35
62.4218	-0.35	7.76840212122272e-06	15.5	-1.3
61.9004	-0.35	7.76840212122272e-06	15.5	-1.25
61.3462	-0.35	7.76840212122272e-06	15.5	-1.2
60.756	-0.35	7.76840212122272e-06	15.5	-1.15
60.1268	-0.35	7.76840212122272e-06	15.5	-1.1
59.4548	-0.35	7.76840212122272e-06	15.5	-1.05
58.7361	-0.35	7.76840212122272e-06	15.5	-1
57.9664	-0.35	7.76840212122272e-06	15.5	-0.95
57.1411	-0.35	7.76840212122272e-06	15.5	-0.9
56.2553	-0.35	7.76840212122272e-06	15.5	-0.85
55.3038	-0.35	7.76840212122272e-06	15.5	-0.8
54.2812	-0.35	7.76840212122272e-06	15.5	-0.75
53.1821	-0.35	7.76840212122272e-06	15.5	-0.7
52.0013	-0.35	7.76840212122272e-06	15.5	-0.65
50.7342	-0.35	7.76840212122272e-06	15.5	-0.6
49.3766	-0.35	7.76840212122272e-06	15.5	-0.55
47.926	-0.35	7.76840212122272e-06	15.5	-0.5
46.3811	-0.35	7.76840212122272e-06	15.5	-0.45
44.7433	-0.35	7.76840212122272e-06	15.5	-0.4
43.0165	-0.35	7.76840212122272e-06	15.5	-0.35
41.208	-0.35	7.76840212122272e-06	15.5	-0.3
39.3285	-0.35	7.76840212122272e-06	15.5	-0.25
37.3927	-0.35	7.76840212122272e-06	15.5	-0.2
35.4185	-0.35	7.76840212122272e-06	15.5	-0.15
33.427	-0.35	7.76840212122272e-06	15.5	-0.1
31.4412	-0.35	7.76840212122272e-06	15.5	-0.05
29.4851	-0.35	7.76840212122272e-06	15.5	0
57.0147	-0.3	6.17066114357922e-05	15.5	-3
56.9279	-0.3	6.17066114357922e-05	15.5	-2.95
56.8384	-0.3	6.17066114357922e-05	15.5	-2.9
56.746	-0.3	6.17066114357922e-05	15.5	-2.85
56.6506	-0.3	6.17066114357922e-05	15.5	-2.8
56.552	-0.3	6.17066114357922e-05	15.5	-2.75
56.4501	-0.3	6.17066114357922e-05	15.5	-2.7
56.3447	-0.3	6.17066114357922e-05	15.5	-2.65
56.2357	-0.3	6.17066114357922e-05	15.5	-2.6
56.1228	-0.3	6.17066114357922e-05	15.5	-2.55
56.0058	-0.3	6.17066114357922e-05	15.5	-2.5
55.8845	-0.3	6.17066114357922e-05	15.5	-2.45
55.7587	-0.3	6.17066114357922e-05	15.5	-2.4
55.6281	-0.3	6.17066114357922e-05	15.5	-2.35
55.4925	-0.3	6.17066114357922e-05	15.5	-2.3
55.3515	-0.3	6.17066114357922e-05	15.5	-2.25
55.2048	-0.3	6.17066114357922e-05	15.5	-2.2
55.0521	-0.3	6.17066114357922e-05	15.5	-2.15
54.8929	-0.3	6.17066114357922e-05	15.5	-2.1
54.727	-0.3	6.17066114357922e-05	15.5	-2.05
54.5538	-0.3	6.17066114357922e-05	15.5	-2
54.3729	-0.3	6.17066114357922e-05	15.5	-1.95
54.1837	-0.3	6.17066114357922e-05	15.5	-1.9
53.9856	-0.3	6.17066114357922e-05	15.5	-1.85
53.7781	-0.3	6.17066114357922e-05	15.5	-1.8
53.5605	-0.3	6.17066114357922e-05	15.5	-1.75
53.3319	-0.3	6.17066114357922e-05	15.5	-1.7
53.0916	-0.3	6.17066114357922e-05	15.5	-1.65
52.8386	-0.3	6.17066114357922e-05	15.5	-1.6
52.572	-0.3	6.17066114357922e-05	15.5	-1.55
52.2906	-0.3	6.17066114357922e-05	15.5	-1.5
51.9931	-0.3	6.17066114357922e-05	15.5	-1.45
51.6783	-0.3	6.17066114357922e-05	15.5	-1.4
51.3446	-0.3	6.17066114357922e-05	15.5	-1.35
50.9903	-0.3	6.17066114357922e-05	15.5	-1.3
50.6136	-0.3	6.17066114357922e-05	15.5	-1.25
50.2124	-0.3	6.17066114357922e-05	15.5	-1.2
49.7844	-0.3	6.17066114357922e-05	15.5	-1.15
49.327	-0.3	6.17066114357922e-05	15.5	-1.1
48.8376	-0.3	6.17066114357922e-05	15.5	-1.05
48.3129	-0.3	6.17066114357922e-05	15.5	-1
47.7497	-0.3	6.17066114357922e-05	15.5	-0.95
47.1443	-0.3	6.17066114357922e-05	15.5	-0.9
46.4927	-0.3	6.17066114357922e-05	15.5	-0.85
45.791	-0.3	6.17066114357922e-05	15.5	-0.8
45.0347	-0.3	6.17066114357922e-05	15.5	-0.75
44.2196	-0.3	6.17066114357922e-05	15.5	-0.7
43.3412	-0.3	6.17066114357922e-05	15.5	-0.65
42.3957	-0.3	6.17066114357922e-05	15.5	-0.6
41.3796	-0.3	6.17066114357922e-05	15.5	-0.55
40.2904	-0.3	6.17066114357922e-05	15.5	-0.5
39.1266	-0.3	6.17066114357922e-05	15.5	-0.45
37.8888	-0.3	6.17066114357922e-05	15.5	-0.4
36.5793	-0.3	6.17066114357922e-05	15.5	-0.35
35.2032	-0.3	6.17066114357922e-05	15.5	-0.3
33.7682	-0.3	6.17066114357922e-05	15.5	-0.25
32.2851	-0.3	6.17066114357922e-05	15.5	-0.2
30.7674	-0.3	6.17066114357922e-05	15.5	-0.15
29.2308	-0.3	6.17066114357922e-05	15.5	-0.1
27.6933	-0.3	6.17066114357922e-05	15.5	-0.05
26.1732	-0.3	6.17066114357922e-05	15.5	0
45.8612	-0.25	0.000490153	15.5	-3
45.8021	-0.25	0.000490153	15.5	-2.95
45.7412	-0.25	0.000490153	15.5	-2.9
45.6782	-0.25	0.000490153	15.5	-2.85
45.6131	-0.25	0.000490153	15.5	-2.8
45.5459	-0.25	0.000490153	15.5	-2.75
45.4763	-0.25	0.000490153	15.5	-2.7
45.4043	-0.25	0.000490153	15.5	-2.65
45.3298	-0.25	0.000490153	15.5	-2.6
45.2526	-0.25	0.000490153	15.5	-2.55
45.1726	-0.25	0.000490153	15.5	-2.5
45.0895	-0.25	0.000490153	15.5	-2.45
45.0033	-0.25	0.000490153	15.5	-2.4
44.9138	-0.25	0.000490153	15.5	-2.35
44.8207	-0.25	0.000490153	15.5	-2.3
44.7239	-0.25	0.000490153	15.5	-2.25
44.6231	-0.25	0.000490153	15.5	-2.2
44.5181	-0.25	0.000490153	15.5	-2.15
44.4086	-0.25	0.000490153	15.5	-2.1
44.2943	-0.25	0.000490153	15.5	-2.05
44.1748	-0.25	0.000490153	15.5	-2
44.05	-0.25	0.000490153	15.5	-1.95
43.9192	-0.25	0.000490153	15.5	-1.9
43.7823	-0.25	0.000490153	15.5	-1.85
43.6386	-0.25	0.000490153	15.5	-1.8
43.4877	-0.25	0.000490153	15.5	-1.75
43.3291	-0.25	0.000490153	15.5	-1.7
43.1621	-0.25	0.000490153	15.5	-1.65
42.9861	-0.25	0.000490153	15.5	-1.6
42.8003	-0.25	0.000490153	15.5	-1.55
42.6039	-0.25	0.000490153	15.5	-1.5
42.3961	-0.25	0.000490153	15.5	-1.45
42.1757	-0.25	0.000490153	15.5	-1.4
41.9417	-0.25	0.000490153	15.5	-1.35
41.6928	-0.25	0.000490153	15.5	-1.3
41.4277	-0.25	0.000490153	15.5	-1.25
41.1448	-0.25	0.000490153	15.5	-1.2
40.8423	-0.25	0.000490153	15.5	-1.15
40.5184	-0.25	0.000490153	15.5	-1.1
40.171	-0.25	0.000490153	15.5	-1.05
39.7976	-0.25	0.000490153	15.5	-1
39.3958	-0.25	0.000490153	15.5	-0.95
38.9628	-0.25	0.000490153	15.5	-0.9
38.4956	-0.25	0.000490153	15.5	-0.85
37.9908	-0.25	0.000490153	15.5	-0.8
37.4453	-0.25	0.000490153	15.5	-0.75
36.8554	-0.25	0.000490153	15.5	-0.7
36.2179	-0.25	0.000490153	15.5	-0.65
35.5294	-0.25	0.000490153	15.5	-0.6
34.787	-0.25	0.000490153	15.5	-0.55
33.9885	-0.25	0.000490153	15.5	-0.5
33.1325	-0.25	0.000490153	15.5	-0.45
32.2189	-0.25	0.000490153	15.5	-0.4
31.249	-0.25	0.000490153	15.5	-0.35
30.2262	-0.25	0.000490153	15.5	-0.3
29.1558	-0.25	0.000490153	15.5	-0.25
28.0454	-0.25	0.000490153	15.5	-0.2
26.9051	-0.25	0.000490153	15.5	-0.15
25.7464	-0.25	0.000490153	15.5	-0.1
24.5826	-0.25	0.000490153	15.5	-0.05
23.4278	-0.25	0.000490153	15.5	0
36.8983	-0.2	0.00389342	15.5	-3
36.8596	-0.2	0.00389342	15.5	-2.95
36.8197	-0.2	0.00389342	15.5	-2.9
36.7785	-0.2	0.00389342	15.5	-2.85
36.7359	-0.2	0.00389342	15.5	-2.8
36.6918	-0.2	0.00389342	15.5	-2.75
36.6462	-0.2	0.00389342	15.5	-2.7
36.599	-0.2	0.00389342	15.5	-2.65
36.5501	-0.2	0.00389342	15.5	-2.6
36.4994	-0.2	0.00389342	15.5	-2.55
36.4468	-0.2	0.00389342	15.5	-2.5
36.3921	-0.2	0.00389342	15.5	-2.45
36.3354	-0.2	0.00389342	15.5	-2.4
36.2764	-0.2	0.00389342	15.5	-2.35
36.2151	-0.2	0.00389342	15.5	-2.3
36.1512	-0.2	0.00389342	15.5	-2.25
36.0847	-0.2	0.00389342	15.5	-2.2
36.0153	-0.2	0.00389342	15.5	-2.15
35.9428	-0.2	0.00389342	15.5	-2.1
35.8672	-0.2	0.00389342	15.5	-2.05
35.788	-0.2	0.00389342	15.5	-2
35.7052	-0.2	0.00389342	15.5	-1.95
35.6184	-0.2	0.00389342	15.5	-1.9
35.5274	-0.2	0.00389342	15.5	-1.85
35.4318	-0.2	0.00389342	15.5	-1.8
35.3313	-0.2	0.00389342	15.5	-1.75
35.2255	-0.2	0.00389342	15.5	-1.7
35.1139	-0.2	0.00389342	15.5	-1.65
34.9962	-0.2	0.00389342	15.5	-1.6
34.8717	-0.2	0.00389342	15.5	-1.55
34.74	-0.2	0.00389342	15.5	-1.5
34.6003	-0.2	0.00389342	15.5	-1.45
34.4519	-0.2	0.00389342	15.5	-1.4
34.2941	-0.2	0.00389342	15.5	-1.35
34.126	-0.2	0.00389342	15.5	-1.3
33.9465	-0.2	0.00389342	15.5	-1.25
33.7545	-0.2	0.00389342	15.5	-1.2
33.5489	-0.2	0.00389342	15.5	-1.15
33.3281	-0.2	0.00389342	15.5	-1.1
33.0907	-0.2	0.00389342	15.5	-1.05
32.835	-0.2	0.00389342	15.5	-1
32.5591	-0.2	0.00389342	15.5	-0.95
32.2608	-0.2	0.00389342	15.5	-0.9
31.9381	-0.2	0.00389342	15.5	-0.85
31.5884	-0.2	0.00389342	15.5	-0.8
31.2093	-0.2	0.00389342	15.5	-0.75
30.798	-0.2	0.00389342	15.5	-0.7
30.3521	-0.2	0.00389342	15.5	-0.65
29.8688	-0.2	0.00389342	15.5	-0.6
29.3459	-0.2	0.00389342	15.5	-0.55
28.7816	-0.2	0.00389342	15.5	-0.5
28.1744	-0.2	0.00389342	15.5	-0.45
27.524	-0.2	0.00389342	15.5	-0.4
26.831	-0.2	0.00389342	15.5	-0.35
26.0975	-0.2	0.00389342	15.5	-0.3
25.327	-0.2	0.00389342	15.5	-0.25
24.5249	-0.2	0.00389342	15.5	-0.2
23.6979	-0.2	0.00389342	15.5	-0.15
22.8544	-0.2	0.00389342	15.5	-0.1
22.004	-0.2	0.00389342	15.5	-0.05
21.1569	-0.2	0.00389342	15.5	0
29.6942	-0.15	0.0309266	15.5	-3
29.6705	-0.15	0.0309266	15.5	-2.95
29.646	-0.15	0.0309266	15.5	-2.9
29.6207	-0.15	0.0309266	15.5	-2.85
29.5945	-0.15	0.0309266	15.5	-2.8
29.5674	-0.15	0.0309266	15.5	-2.75
29.5394	-0.15	0.0309266	15.5	-2.7
29.5103	-0.15	0.0309266	15.5	-2.65
29.4802	-0.15	0.0309266	15.5	-2.6
29.4489	-0.15	0.0309266	15.5	-2.55
29.4165	-0.15	0.0309266	15.5	-2.5
29.3828	-0.15	0.0309266	15.5	-2.45
29.3478	-0.15	0.0309266	15.5	-2.4
29.3113	-0.15	0.0309266	15.5	-2.35
29.2734	-0.15	0.0309266	15.5	-2.3
29.2338	-0.15	0.0309266	15.5	-2.25
29.1926	-0.15	0.0309266	15.5	-2.2
29.1496	-0.15	0.0309266	15.5	-2.15
29.1046	-0.15	0.0309266	15.5	-2.1
29.0576	-0.15	0.0309266	15.5	-2.05
29.0084	-0.15	0.0309266	15.5	-2
28.9569	-0.15	0.0309266	15.5	-1.95
28.9028	-0.15	0.0309266	15.5	-1.9
28.846	-0.15	0.0309266	15.5	-1.85
28.7863	-0.15	0.0309266	15.5	-1.8
28.7234	-0.15	0.0309266	15.5	-1.75
28.6572	-0.15	0.0309266	15.5	-1.7
28.5872	-0.15	0.0309266	15.5	-1.65
28.5133	-0.15	0.0309266	15.5	-1.6
28.435	-0.15	0.0309266	15.5	-1.55
28.352	-0.15	0.0309266	15.5	-1.5
28.2638	-0.15	0.0309266	15.5	-1.45
28.17	-0.15	0.0309266	15.5	-1.4
28.0701	-0.15	0.0309266	15.5	-1.35
27.9633	-0.15	0.0309266	15.5	-1.3
27.8491	-0.15	0.0309266	15.5	-1.25
27.7268	-0.15	0.0309266	15.5	-1.2
27.5954	-0.15	0.0309266	15.5	-1.15
27.4539	-0.15	0.0309266	15.5	-1.1
27.3015	-0.15	0.0309266	15.5	-1.05
27.1368	-0.15	0.0309266	15.5	-1
26.9586	-0.15	0.0309266	15.5	-0.95
26.7654	-0.15	0.0309266	15.5	-0.9
26.5557	-0.15	0.0309266	15.5	-0.85
26.3278	-0.15	0.0309266	15.5	-0.8
26.0799	-0.15	0.0309266	15.5	-0.75
25.81	-0.15	0.0309266	15.5	-0.7
25.5163	-0.15	0.0309266	15.5	-0.65
25.197	-0.15	0.0309266	15.5	-0.6
24.8502	-0.15	0.0309266	15.5	-0.55
24.4745	-0.15	0.0309266	15.5	-0.5
24.0688	-0.15	0.0309266	15.5	-0.45
23.6326	-0.15	0.0309266	15.5	-0.4
23.1661	-0.15	0.0309266	15.5	-0.35
22.6704	-0.15	0.0309266	15.5	-0.3
22.1477	-0.15	0.0309266	15.5	-0.25
21.6014	-0.15	0.0309266	15.5	-0.2
21.036	-0.15	0.0309266	15.5	-0.15
20.4571	-0.15	0.0309266	15.5	-0.1
19.8712	-0.15	0.0309266	15.5	-0.05
19.2852	-0.15	0.0309266	15.5	0
23.9026	-0.1	0.245658	15.5	-3
23.8897	-0.1	0.245658	15.5	-2.95
23.8763	-0.1	0.245658	15.5	-2.9
23.8625	-0.1	0.245658	15.5	-2.85
23.8482	-0.1	0.245658	15.5	-2.8
23.8334	-0.1	0.245658	15.5	-2.75
23.818	-0.1	0.245658	15.5	-2.7
23.8021	-0.1	0.245658	15.5	-2.65
23.7856	-0.1	0.245658	15.5	-2.6
23.7685	-0.1	0.245658	15.5	-2.55
23.7507	-0.1	0.245658	15.5	-2.5
23.7322	-0.1	0.245658	15.5	-2.45
23.7129	-0.1	0.245658	15.5	-2.4
23.6929	-0.1	0.245658	15.5	-2.35
23.672	-0.1	0.245658	15.5	-2.3
23.6503	-0.1	0.245658	15.5	-2.25
23.6276	-0.1	0.245658	15.5	-2.2
23.6038	-0.1	0.245658	15.5	-2.15
23.579	-0.1	0.245658	15.5	-2.1
23.553	-0.1	0.245658	15.5	-2.05
23.5258	-0.1	0.245658	15.5	-2
23.4972	-0.1	0.245658	15.5	-1.95
23.4672	-0.1	0.245658	15.5	-1.9
23.4357	-0.1	0.245658	15.5	-1.85
23.4025	-0.1	0.245658	15.5	-1.8
23.3675	-0.1	0.245658	15.5	-1.75
23.3306	-0.1	0.245658	15.5	-1.7
23.2915	-0.1	0.245658	15.5	-1.65
23.2502	-0.1	0.245658	15.5	-1.6
23.2064	-0.1	0.245658	15.5	-1.55
23.1598	-0.1	0.245658	15.5	-1.5
23.1102	-0.1	0.245658	15.5	-1.45
23.0574	-0.1	0.245658	15.5	-1.4
23.001	-0.1	0.245658	15.5	-1.35
22.9407	-0.1	0.245658	15.5	-1.3
22.876	-0.1	0.245658	15.5	-1.25
22.8064	-0.1	0.245658	15.5	-1.2
22.7316	-0.1	0.245658	15.5	-1.15
22.6509	-0.1	0.245658	15.5	-1.1
22.5636	-0.1	0.245658	15.5	-1.05
22.469	-0.1	0.245658	15.5	-1
22.3664	-0.1	0.245658	15.5	-0.95
22.2548	-0.1	0.245658	15.5	-0.9
22.1332	-0.1	0.245658	15.5	-0.85
22.0007	-0.1	0.245658	15.5	-0.8
21.856	-0.1	0.245658	15.5	-0.75
21.6979	-0.1	0.245658	15.5	-0.7
21.5253	-0.1	0.245658	15.5	-0.65
21.3369	-0.1	0.245658	15.5	-0.6
21.1315	-0.1	0.245658	15.5	-0.55
20.9081	-0.1	0.245658	15.5	-0.5
20.666	-0.1	0.245658	15.5	-0.45
20.4046	-0.1	0.245658	15.5	-0.4
20.1239	-0.1	0.245658	15.5	-0.35
19.8245	-0.1	0.245658	15.5	-0.3
19.5076	-0.1	0.245658	15.5	-0.25
19.175	-0.1	0.245658	15.5	-0.2
18.8295	-0.1	0.245658	15.5	-0.15
18.4742	-0.1	0.245658	15.5	-0.1
18.1133	-0.1	0.245658	15.5	-0.05
17.7508	-0.1	0.245658	15.5	0
19.2456	-0.05	1.95133	15.5	-3
19.2403	-0.05	1.95133	15.5	-2.95
19.2348	-0.05	1.95133	15.5	-2.9
19.2291	-0.05	1.95133	15.5	-2.85
19.2233	-0.05	1.95133	15.5	-2.8
19.2172	-0.05	1.95133	15.5	-2.75
19.2109	-0.05	1.95133	15.5	-2.7
19.2044	-0.05	1.95133	15.5	-2.65
19.1976	-0.05	1.95133	15.5	-2.6
19.1905	-0.05	1.95133	15.5	-2.55
19.1832	-0.05	1.95133	15.5	-2.5
19.1756	-0.05	1.95133	15.5	-2.45
19.1676	-0.05	1.95133	15.5	-2.4
19.1594	-0.05	1.95133	15.5	-2.35
19.1508	-0.05	1.95133	15.5	-2.3
19.1418	-0.05	1.95133	15.5	-2.25
19.1324	-0.05	1.95133	15.5	-2.2
19.1225	-0.05	1.95133	15.5	-2.15
19.1122	-0.05	1.95133	15.5	-2.1
19.1015	-0.05	1.95133	15.5	-2.05
19.0902	-0.05	1.95133	15.5	-2
19.0783	-0.05	1.95133	15.5	-1.95
19.0658	-0.05	1.95133	15.5	-1.9
19.0526	-0.05	1.95133	15.5	-1.85
19.0388	-0.05	1.95133	15.5	-1.8
19.0242	-0.05	1.95133	15.5	-1.75
19.0087	-0.05	1.95133	15.5	-1.7
18.9923	-0.05	1.95133	15.5	-1.65
18.9749	-0.05	1.95133	15.5	-1.6
18.9565	-0.05	1.95133	15.5	-1.55
18.9369	-0.05	1.95133	15.5	-1.5
18.9159	-0.05	1.95133	15.5	-1.45
18.8936	-0.05	1.95133	15.5	-1.4
18.8697	-0.05	1.95133	15.5	-1.35
18.844	-0.05	1.95133	15.5	-1.3
18.8164	-0.05	1.95133	15.5	-1.25
18.7868	-0.05	1.95133	15.5	-1.2
18.7547	-0.05	1.95133	15.5	-1.15
18.72	-0.05	1.95133	15.5	-1.1
18.6824	-0.05	1.95133	15.5	-1.05
18.6416	-0.05	1.95133	15.5	-1
18.5971	-0.05	1.95133	15.5	-0.95
18.5486	-0.05	1.95133	15.5	-0.9
18.4955	-0.05	1.95133	15.5	-0.85
18.4375	-0.05	1.95133	15.5	-0.8
18.3739	-0.05	1.95133	15.5	-0.75
18.3041	-0.05	1.95133	15.5	-0.7
18.2277	-0.05	1.95133	15.5	-0.65
18.1439	-0.05	1.95133	15.5	-0.6
18.0522	-0.05	1.95133	15.5	-0.55
17.9521	-0.05	1.95133	15.5	-0.5
17.8432	-0.05	1.95133	15.5	-0.45
17.7251	-0.05	1.95133	15.5	-0.4
17.5977	-0.05	1.95133	15.5	-0.35
17.4613	-0.05	1.95133	15.5	-0.3
17.3164	-0.05	1.95133	15.5	-0.25
17.1637	-0.05	1.95133	15.5	-0.2
17.0043	-0.05	1.95133	15.5	-0.15
16.8399	-0.05	1.95133	15.5	-0.1
16.6721	-0.05	1.95133	15.5	-0.05
16.5029	-0.05	1.95133	15.5	0
15.5	0	15.5	15.5	-3
15.5	0	15.5	15.5	-2.95
15.5	0	15.5	15.5	-2.9
15.5	0	15.5	15.5	-2.85
15.5	0	15.5	15.5	-2.8
15.5	0	15.5	15.5	-2.75
15.5	0	15.5	15.5	-2.7
15.5	0	15.5	15.5	-2.65
15.5	0	15.5	15.5	-2.6
15.5	0	15.5	15.5	-2.55
15.5	0	15.5	15.5	-2.5
15.5	0	15.5	15.5	-2.45
15.5	0	15.5	15.5	-2.4
15.5	0	15.5	15.5	-2.35
15.5	0	15.5	15.5	-2.3
15.5	0	15.5	15.5	-2.25
15.5	0	15.5	15.5	-2.2
15.5	0	15.5	15.5	-2.15
15.5	0	15.5	15.5	-2.1
15.5	0	15.5	15.5	-2.05
15.5	0	15.5	15.5	-2
15.5	0	15.5	15.5	-1.95
15.5	0	15.5	15.5	-1.9
15.5	0	15.5	15.5	-1.85
15.5	0	15.5	15.5	-1.8
15.5	0	15.5	15.5	-1.75
15.5	0	15.5	15.5	-1.7
15.5	0	15.5	15.5	-1.65
15.5	0	15.5	15.5	-1.6
15.5	0	15.5	15.5	-1.55
15.5	0	15.5	15.5	-1.5
15.5	0	15.5	15.5	-1.45
15.5	0	15.5	15.5	-1.4
15.5	0	15.5	15.5	-1.35
15.5	0	15.5	15.5	-1.3
15.5	0	15.5	15.5	-1.25
15.5	0	15.5	15.5	-1.2
15.5	0	15.5	15.5	-1.15
15.5	0	15.5	15.5	-1.1
15.5	0	15.5	15.5	-1.05
15.5	0	15.5	15.5	-1
15.5	0	15.5	15.5	-0.95
15.5	0	15.5	15.5	-0.9
15.5	0	15.5	15.5	-0.85
15.5	0	15.5	15.5	-0.8
15.5	0	15.5	15.5	-0.75
15.5	0	15.5	15.5	-0.7
15.5	0	15.5	15.5	-0.65
15.5	0	15.5	15.5	-0.6
15.5	0	15.5	15.5	-0.55
15.5	0	15.5	15.5	-0.5
15.5	0	15.5	15.5	-0.45
15.5	0	15.5	15.5	-0.4
15.5	0	15.5	15.5	-0.35
15.5	0	15.5	15.5	-0.3
15.5	0	15.5	15.5	-0.25
15.5	0	15.5	15.5	-0.2
15.5	0	15.5	15.5	-0.15
15.5	0	15.5	15.5	-0.1
15.5	0	15.5	15.5	-0.05
15.5	0	15.5	15.5	0
12.4868	0.05	123.121	15.5	-3
12.4904	0.05	123.121	15.5	-2.95
12.4941	0.05	123.121	15.5	-2.9
12.4979	0.05	123.121	15.5	-2.85
12.5018	0.05	123.121	15.5	-2.8
12.5059	0.05	123.121	15.5	-2.75
12.5102	0.05	123.121	15.5	-2.7
12.5146	0.05	123.121	15.5	-2.65
12.5192	0.05	123.121	15.5	-2.6
12.524	0.05	123.121	15.5	-2.55
12.529	0.05	123.121	15.5	-2.5
12.5341	0.05	123.121	15.5	-2.45
12.5396	0.05	123.121	15.5	-2.4
12.5452	0.05	123.121	15.5	-2.35
12.5511	0.05	123.121	15.5	-2.3
12.5573	0.05	123.121	15.5	-2.25
12.5637	0.05	123.121	15.5	-2.2
12.5705	0.05	123.121	15.5	-2.15
12.5776	0.05	123.121	15.5	-2.1
12.585	0.05	123.121	15.5	-2.05
12.5929	0.05	123.121	15.5	-2
12.6011	0.05	123.121	15.5	-1.95
12.6098	0.05	123.121	15.5	-1.9
12.619	0.05	123.121	15.5	-1.85
12.6287	0.05	123.121	15.5	-1.8
12.639	0.05	123.121	15.5	-1.75
12.6499	0.05	123.121	15.5	-1.7
12.6614	0.05	123.121	15.5	-1.65
12.6738	0.05	123.121	15.5	-1.6
12.6869	0.05	123.121	15.5	-1.55
12.7009	0.05	123.121	15.5	-1.5
12.716	0.05	123.121	15.5	-1.45
12.7321	0.05	123.121	15.5	-1.4
12.7494	0.05	123.121	15.5	-1.35
12.7681	0.05	123.121	15.5	-1.3
12.7883	0.05	123.121	15.5	-1.25
12.8101	0.05	123.121	15.5	-1.2
12.8339	0.05	123.121	15.5	-1.15
12.8597	0.05	123.121	15.5	-1.1
12.8879	0.05	123.121	15.5	-1.05
12.9187	0.05	123.121	15.5	-1
12.9525	0.05	123.121	15.5	-0.95
12.9896	0.05	123.121	15.5	-0.9
13.0305	0.05	123.121	15.5	-0.85
13.0756	0.05	123.121	15.5	-0.8
13.1254	0.05	123.121	15.5	-0.75
13.1805	0.05	123.121	15.5	-0.7
13.2414	0.05	123.121	15.5	-0.65
13.3086	0.05	123.121	15.5	-0.6
13.3828	0.05	123.121	15.5	-0.55
13.4645	0.05	123.121	15.5	-0.5
13.5543	0.05	123.121	15.5	-0.45
13.6523	0.05	123.121	15.5	-0.4
13.759	0.05	123.121	15.5	-0.35
13.8741	0.05	123.121	15.5	-0.3
13.9976	0.05	123.121	15.5	-0.25
14.1288	0.05	123.121	15.5	-0.2
14.2667	0.05	123.121	15.5	-0.15
14.4103	0.05	123.121	15.5	-0.1
14.5581	0.05	123.121	15.5	-0.05
14.7082	0.05	123.121	15.5	0
10.0623	0.1	977.984	15.5	-3
10.0681	0.1	977.984	15.5	-2.95
10.0741	0.1	977.984	15.5	-2.9
10.0804	0.1	977.984	15.5	-2.85
10.0869	0.1	977.984	15.5	-2.8
10.0936	0.1	977.984	15.5	-2.75
10.1006	0.1	977.984	15.5	-2.7
10.1079	0.1	977.984	15.5	-2.65
10.1155	0.1	977.984	15.5	-2.6
10.1234	0.1	977.984	15.5	-2.55
10.1316	0.1	977.984	15.5	-2.5
10.1402	0.1	977.984	15.5	-2.45
10.1491	0.1	977.984	15.5	-2.4
10.1584	0.1	977.984	15.5	-2.35
10.1682	0.1	977.984	15.5	-2.3
10.1784	0.1	977.984	15.5	-2.25
10.1892	0.1	977.984	15.5	-2.2
10.2004	0.1	977.984	15.5	-2.15
10.2122	0.1	977.984	15.5	-2.1
10.2246	0.1	977.984	15.5	-2.05
10.2377	0.1	977.984	15.5	-2
10.2514	0.1	977.984	15.5	-1.95
10.266	0.1	977.984	15.5	-1.9
10.2814	0.1	977.984	15.5	-1.85
10.2976	0.1	977.984	15.5	-1.8
10.3149	0.1	977.984	15.5	-1.75
10.3332	0.1	977.984	15.5	-1.7
10.3528	0.1	977.984	15.5	-1.65
10.3736	0.1	977.984	15.5	-1.6
10.3958	0.1	977.984	15.5	-1.55
10.4196	0.1	977.984	15.5	-1.5
10.4452	0.1	977.984	15.5	-1.45
10.4727	0.1	977.984	15.5	-1.4
10.5023	0.1	977.984	15.5	-1.35
10.5343	0.1	977.984	15.5	-1.3
10.569	0.1	977.984	15.5	-1.25
10.6067	0.1	977.984	15.5	-1.2
10.6477	0.1	977.984	15.5	-1.15
10.6925	0.1	977.984	15.5	-1.1
10.7416	0.1	977.984	15.5	-1.05
10.7954	0.1	977.984	15.5	-1
10.8547	0.1	977.984	15.5	-0.95
10.9201	0.1	977.984	15.5	-0.9
10.9924	0.1	977.984	15.5	-0.85
11.0725	0.1	977.984	15.5	-0.8
11.1613	0.1	977.984	15.5	-0.75
11.2598	0.1	977.984	15.5	-0.7
11.3693	0.1	977.984	15.5	-0.65
11.4907	0.1	977.984	15.5	-0.6
11.6254	0.1	977.984	15.5	-0.55
11.7743	0.1	977.984	15.5	-0.5
11.9385	0.1	977.984	15.5	-0.45
12.1188	0.1	977.984	15.5	-0.4
12.3157	0.1	977.984	15.5	-0.35
12.5293	0.1	977.984	15.5	-0.3
12.7593	0.1	977.984	15.5	-0.25
13.0046	0.1	977.984	15.5	-0.2
13.2638	0.1	977.984	15.5	-0.15
13.5346	0.1	977.984	15.5	-0.1
13.8144	0.1	977.984	15.5	-0.05
14.1	0.1	977.984	15.5	0
8.11088	0.15	7768.4	15.5	-3
8.11806	0.15	7768.4	15.5	-2.95
8.1255	0.15	7768.4	15.5	-2.9
8.13321	0.15	7768.4	15.5	-2.85
8.14122	0.15	7768.4	15.5	-2.8
8.14954	0.15	7768.4	15.5	-2.75
8.15819	0.15	7768.4	15.5	-2.7
8.16719	0.15	7768.4	15.5	-2.65
8.17656	0.15	7768.4	15.5	-2.6
8.18632	0.15	7768.4	15.5	-2.55
8.19649	0.15	7768.4	15.5	-2.5
8.20712	0.15	7768.4	15.5	-2.45
8.21821	0.15	7768.4	15.5	-2.4
8.22982	0.15	7768.4	15.5	-2.35
8.24197	0.15	7768.4	15.5	-2.3
8.2547	0.15	7768.4	15.5	-2.25
8.26805	0.15	7768.4	15.5	-2.2
8.28207	0.15	7768.4	15.5	-2.15
8.29682	0.15	7768.4	15.5	-2.1
8.31234	0.15	7768.4	15.5	-2.05
8.32871	0.15	7768.4	15.5	-2
8.34599	0.15	7768.4	15.5	-1.95
8.36425	0.15	7768.4	15.5	-1.9
8.3836	0.15	7768.4	15.5	-1.85
8.40411	0.15	7768.4	15.5	-1.8
8.4259	0.15	7768.4	15.5	-1.75
8.4491	0.15	7768.4	15.5	-1.7
8.47384	0.15	7768.4	15.5	-1.65
8.50027	0.15	7768.4	15.5	-1.6
8.52857	0.15	7768.4	15.5	-1.55
8.55894	0.15	7768.4	15.5	-1.5
8.59161	0.15	7768.4	15.5	-1.45
8.62683	0.15	7768.4	15.5	-1.4
8.66491	0.15	7768.4	15.5	-1.35
8.70618	0.15	7768.4	15.5	-1.3
8.75102	0.15	7768.4	15.5	-1.25
8.79989	0.15	7768.4	15.5	-1.2
8.85329	0.15	7768.4	15.5	-1.15
8.91181	0.15	7768.4	15.5	-1.1
8.97613	0.15	7768.4	15.5	-1.05
9.04701	0.15	7768.4	15.5	-1
9.12534	0.15	7768.4	15.5	-0.95
9.21209	0.15	7768.4	15.5	-0.9
9.30841	0.15	7768.4	15.5	-0.85
9.41553	0.15	7768.4	15.5	-0.8
9.53487	0.15	7768.4	15.5	-0.75
9.66792	0.15	7768.4	15.5	-0.7
9.81632	0.15	7768.4	15.5	-0.65
9.98178	0.15	7768.4	15.5	-0.6
10.166	0.15	7768.4	15.5	-0.55
10.3708	0.15	7768.4	15.5	-0.5
10.5975	0.15	7768.4	15.5	-0.45
10.8476	0.15	7768.4	15.5	-0.4
11.122	0.15	7768.4	15.5	-0.35
11.4209	0.15	7768.4	15.5	-0.3
11.7441	0.15	7768.4	15.5	-0.25
12.0904	0.15	7768.4	15.5	-0.2
12.4577	0.15	7768.4	15.5	-0.15
12.8432	0.15	7768.4	15.5	-0.1
13.2431	0.15	7768.4	15.5	-0.05
13.6529	0.15	7768.4	15.5	0
6.53992	0.2	61706.6	15.5	-3
6.54778	0.2	61706.6	15.5	-2.95
6.55593	0.2	61706.6	15.5	-2.9
6.56439	0.2	61706.6	15.5	-2.85
6.57317	0.2	61706.6	15.5	-2.8
6.58231	0.2	61706.6	15.5	-2.75
6.59181	0.2	61706.6	15.5	-2.7
6.6017	0.2	61706.6	15.5	-2.65
6.61201	0.2	61706.6	15.5	-2.6
6.62276	0.2	61706.6	15.5	-2.55
6.63397	0.2	61706.6	15.5	-2.5
6.6457	0.2	61706.6	15.5	-2.45
6.65795	0.2	61706.6	15.5	-2.4
6.67078	0.2	61706.6	15.5	-2.35
6.68422	0.2	61706.6	15.5	-2.3
6.69833	0.2	61706.6	15.5	-2.25
6.71314	0.2	61706.6	15.5	-2.2
6.72871	0.2	61706.6	15.5	-2.15
6.7451	0.2	61706.6	15.5	-2.1
6.76239	0.2	61706.6	15.5	-2.05
6.78063	0.2	61706.6	15.5	-2
6.79992	0.2	61706.6	15.5	-1.95
6.82035	0.2	61706.6	15.5	-1.9
6.84202	0.2	61706.6	15.5	-1.85
6.86504	0.2	61706.6	15.5	-1.8
6.88954	0.2	61706.6	15.5	-1.75
6.91567	0.2	61706.6	15.5	-1.7
6.94359	0.2	61706.6	15.5	-1.65
6.97349	0.2	61706.6	15.5	-1.6
7.00557	0.2	61706.6	15.5	-1.55
7.04009	0.2	61706.6	15.5	-1.5
7.07732	0.2	61706.6	15.5	-1.45
7.11757	0.2	61706.6	15.5	-1.4
7.1612	0.2	61706.6	15.5	-1.35
7.20863	0.2	61706.6	15.5	-1.3
7.26034	0.2	61706.6	15.5	-1.25
7.31689	0.2	61706.6	15.5	-1.2
7.3789	0.2	61706.6	15.5	-1.15
7.44711	0.2	61706.6	15.5	-1.1
7.52237	0.2	61706.6	15.5	-1.05
7.60564	0.2	61706.6	15.5	-1
7.69803	0.2	61706.6	15.5	-0.95
7.80082	0.2	61706.6	15.5	-0.9
7.91544	0.2	61706.6	15.5	-0.85
8.04351	0.2	61706.6	15.5	-0.8
8.18682	0.2	61706.6	15.5	-0.75
8.34735	0.2	61706.6	15.5	-0.7
8.52724	0.2	61706.6	15.5	-0.65
8.72875	0.2	61706.6	15.5	-0.6
8.9542	0.2	61706.6	15.5	-0.55
9.20587	0.2	61706.6	15.5	-0.5
9.48592	0.2	61706.6	15.5	-0.45
9.79618	0.2	61706.6	15.5	-0.4
10.138	0.2	61706.6	15.5	-0.35
10.5122	0.2	61706.6	15.5	-0.3
10.9184	0.2	61706.6	15.5	-0.25
11.3556	0.2	61706.6	15.5	-0.2
11.8213	0.2	61706.6	15.5	-0.15
12.3121	0.2	61706.6	15.5	-0.1
12.8232	0.2	61706.6	15.5	-0.05
13.3491	0.2	61706.6	15.5	0
5.2749	0.25	490153	15.5	-3
5.28297	0.25	490153	15.5	-2.95
5.29134	0.25	490153	15.5	-2.9
5.30004	0.25	490153	15.5	-2.85
5.30909	0.25	490153	15.5	-2.8
5.31849	0.25	490153	15.5	-2.75
5.32829	0.25	490153	15.5	-2.7
5.33849	0.25	490153	15.5	-2.65
5.34914	0.25	490153	15.5	-2.6
5.36024	0.25	490153	15.5	-2.55
5.37185	0.25	490153	15.5	-2.5
5.38398	0.25	490153	15.5	-2.45
5.39668	0.25	490153	15.5	-2.4
5.40999	0.25	490153	15.5	-2.35
5.42395	0.25	490153	15.5	-2.3
5.43862	0.25	490153	15.5	-2.25
5.45404	0.25	490153	15.5	-2.2
5.47027	0.25	490153	15.5	-2.15
5.48738	0.25	490153	15.5	-2.1
5.50545	0.25	490153	15.5	-2.05
5.52455	0.25	490153	15.5	-2
5.54477	0.25	490153	15.5	-1.95
5.56622	0.25	490153	15.5	-1.9
5.58902	0.25	490153	15.5	-1.85
5.61328	0.25	490153	15.5	-1.8
5.63915	0.25	490153	15.5	-1.75
5.6668	0.25	490153	15.5	-1.7
5.69641	0.25	490153	15.5	-1.65
5.72819	0.25	490153	15.5	-1.6
5.76238	0.25	490153	15.5	-1.55
5.79926	0.25	490153	15.5	-1.5
5.83914	0.25	490153	15.5	-1.45
5.88238	0.25	490153	15.5	-1.4
5.9294	0.25	490153	15.5	-1.35
5.98069	0.25	490153	15.5	-1.3
6.03679	0.25	490153	15.5	-1.25
6.09836	0.25	490153	15.5	-1.2
6.16613	0.25	490153	15.5	-1.15
6.24098	0.25	490153	15.5	-1.1
6.3239	0.25	490153	15.5	-1.05
6.41603	0.25	490153	15.5	-1
6.51872	0.25	490153	15.5	-0.95
6.63347	0.25	490153	15.5	-0.9
6.76201	0.25	490153	15.5	-0.85
6.90631	0.25	490153	15.5	-0.8
7.06856	0.25	490153	15.5	-0.75
7.25118	0.25	490153	15.5	-0.7
7.45681	0.25	490153	15.5	-0.65
7.68825	0.25	490153	15.5	-0.6
7.94842	0.25	490153	15.5	-0.55
8.24023	0.25	490153	15.5	-0.5
8.56645	0.25	490153	15.5	-0.45
8.92954	0.25	490153	15.5	-0.4
9.3314	0.25	490153	15.5	-0.35
9.77317	0.25	490153	15.5	-0.3
10.2549	0.25	490153	15.5	-0.25
10.7755	0.25	490153	15.5	-0.2
11.3325	0.25	490153	15.5	-0.15
11.9217	0.25	490153	15.5	-0.1
12.5379	0.25	490153	15.5	-0.05
13.1744	0.25	490153	15.5	0
4.25597	0.3	3.89342e+06	15.5	-3
4.26393	0.3	3.89342e+06	15.5	-2.95
4.2722	0.3	3.89342e+06	15.5	-2.9
4.28079	0.3	3.89342e+06	15.5	-2.85
4.28974	0.3	3.89342e+06	15.5	-2.8
4.29904	0.3	3.89342e+06	15.5	-2.75
4.30874	0.3	3.89342e+06	15.5	-2.7
4.31886	0.3	3.89342e+06	15.5	-2.65
4.32942	0.3	3.89342e+06	15.5	-2.6
4.34044	0.3	3.89342e+06	15.5	-2.55
4.35198	0.3	3.89342e+06	15.5	-2.5
4.36405	0.3	3.89342e+06	15.5	-2.45
4.3767	0.3	3.89342e+06	15.5	-2.4
4.38997	0.3	3.89342e+06	15.5	-2.35
4.40391	0.3	3.89342e+06	15.5	-2.3
4.41856	0.3	3.89342e+06	15.5	-2.25
4.43399	0.3	3.89342e+06	15.5	-2.2
4.45026	0.3	3.89342e+06	15.5	-2.15
4.46743	0.3	3.89342e+06	15.5	-2.1
4.48558	0.3	3.89342e+06	15.5	-2.05
4.50481	0.3	3.89342e+06	15.5	-2
4.5252	0.3	3.89342e+06	15.5	-1.95
4.54686	0.3	3.89342e+06	15.5	-1.9
4.56993	0.3	3.89342e+06	15.5	-1.85
4.59452	0.3	3.89342e+06	15.5	-1.8
4.6208	0.3	3.89342e+06	15.5	-1.75
4.64895	0.3	3.89342e+06	15.5	-1.7
4.67917	0.3	3.89342e+06	15.5	-1.65
4.71168	0.3	3.89342e+06	15.5	-1.6
4.74675	0.3	3.89342e+06	15.5	-1.55
4.78468	0.3	3.89342e+06	15.5	-1.5
4.82581	0.3	3.89342e+06	15.5	-1.45
4.87055	0.3	3.89342e+06	15.5	-1.4
4.91937	0.3	3.89342e+06	15.5	-1.35
4.97279	0.3	3.89342e+06	15.5	-1.3
5.03145	0.3	3.89342e+06	15.5	-1.25
5.09606	0.3	3.89342e+06	15.5	-1.2
5.16747	0.3	3.89342e+06	15.5	-1.15
5.24666	0.3	3.89342e+06	15.5	-1.1
5.33477	0.3	3.89342e+06	15.5	-1.05
5.43311	0.3	3.89342e+06	15.5	-1
5.54322	0.3	3.89342e+06	15.5	-0.95
5.66684	0.3	3.89342e+06	15.5	-0.9
5.80599	0.3	3.89342e+06	15.5	-0.85
5.96296	0.3	3.89342e+06	15.5	-0.8
6.14032	0.3	3.89342e+06	15.5	-0.75
6.34093	0.3	3.89342e+06	15.5	-0.7
6.56792	0.3	3.89342e+06	15.5	-0.65
6.82466	0.3	3.89342e+06	15.5	-0.6
7.11467	0.3	3.89342e+06	15.5	-0.55
7.44151	0.3	3.89342e+06	15.5	-0.5
7.8086	0.3	3.89342e+06	15.5	-0.45
8.21906	0.3	3.89342e+06	15.5	-0.4
8.67539	0.3	3.89342e+06	15.5	-0.35
9.17924	0.3	3.89342e+06	15.5	-0.3
9.73108	0.3	3.89342e+06	15.5	-0.25
10.3299	0.3	3.89342e+06	15.5	-0.2
10.9732	0.3	3.89342e+06	15.5	-0.15
11.6565	0.3	3.89342e+06	15.5	-0.1
12.3738	0.3	3.89342e+06	15.5	-0.05
13.1177	0.3	3.89342e+06	15.5	0
3.43503	0.35	3.09266e+07	15.5	-3
3.44267	0.35	3.09266e+07	15.5	-2.95
3.45061	0.35	3.09266e+07	15.5	-2.9
3.45888	0.35	3.09266e+07	15.5	-2.85
3.46748	0.35	3.09266e+07	15.5	-2.8
3.47644	0.35	3.09266e+07	15.5	-2.75
3.48579	0.35	3.09266e+07	15.5	-2.7
3.49554	0.35	3.09266e+07	15.5	-2.65
3.50574	0.35	3.09266e+07	15.5	-2.6
3.51639	0.35	3.09266e+07	15.5	-2.55
3.52755	0.35	3.09266e+07	15.5	-2.5
3.53924	0.35	3.09266e+07	15.5	-2.45
3.5515	0.35	3.09266e+07	15.5	-2.4
3.56438	0.35	3.09266e+07	15.5	-2.35
3.57792	0.35	3.09266e+07	15.5	-2.3
3.59218	0.35	3.09266e+07	15.5	-2.25
3.60721	0.35	3.09266e+07	15.5	-2.2
3.62308	0.35	3.09266e+07	15.5	-2.15
3.63985	0.35	3.09266e+07	15.5	-2.1
3.65762	0.35	3.09266e+07	15.5	-2.05
3.67646	0.35	3.09266e+07	15.5	-2
3.69648	0.35	3.09266e+07	15.5	-1.95
3.7178	0.35	3.09266e+07	15.5	-1.9
3.74053	0.35	3.09266e+07	15.5	-1.85
3.76482	0.35	3.09266e+07	15.5	-1.8
3.79083	0.35	3.09266e+07	15.5	-1.75
3.81876	0.35	3.09266e+07	15.5	-1.7
3.84881	0.35	3.09266e+07	15.5	-1.65
3.88123	0.35	3.09266e+07	15.5	-1.6
3.9163	0.35	3.09266e+07	15.5	-1.55
3.95434	0.35	3.09266e+07	15.5	-1.5
3.99573	0.35	3.09266e+07	15.5	-1.45
4.04089	0.35	3.09266e+07	15.5	-1.4
4.09033	0.35	3.09266e+07	15.5	-1.35
4.14464	0.35	3.09266e+07	15.5	-1.3
4.2045	0.35	3.09266e+07	15.5	-1.25
4.27071	0.35	3.09266e+07	15.5	-1.2
4.34419	0.35	3.09266e+07	15.5	-1.15
4.42603	0.35	3.09266e+07	15.5	-1.1
4.5175	0.35	3.09266e+07	15.5	-1.05
4.62007	0.35	3.09266e+07	15.5	-1
4.73547	0.35	3.09266e+07	15.5	-0.95
4.86566	0.35	3.09266e+07	15.5	-0.9
5.01294	0.35	3.09266e+07	15.5	-0.85
5.17991	0.35	3.09266e+07	15.5	-0.8
5.36952	0.35	3.09266e+07	15.5	-0.75
5.58506	0.35	3.09266e+07	15.5	-0.7
5.83018	0.35	3.09266e+07	15.5	-0.65
6.1088	0.35	3.09266e+07	15.5	-0.6
6.42505	0.35	3.09266e+07	15.5	-0.55
6.78318	0.35	3.09266e+07	15.5	-0.5
7.18731	0.35	3.09266e+07	15.5	-0.45
7.64125	0.35	3.09266e+07	15.5	-0.4
8.14819	0.35	3.09266e+07	15.5	-0.35
8.71034	0.35	3.09266e+07	15.5	-0.3
9.32865	0.35	3.09266e+07	15.5	-0.25
10.0024	0.35	3.09266e+07	15.5	-0.2
10.729	0.35	3.09266e+07	15.5	-0.15
11.5039	0.35	3.09266e+07	15.5	-0.1
12.3205	0.35	3.09266e+07	15.5	-0.05
13.1705	0.35	3.09266e+07	15.5	0
2.77342	0.4	2.45658e+08	15.5	-3
2.78061	0.4	2.45658e+08	15.5	-2.95
2.78809	0.4	2.45658e+08	15.5	-2.9
2.79588	0.4	2.45658e+08	15.5	-2.85
2.80399	0.4	2.45658e+08	15.5	-2.8
2.81245	0.4	2.45658e+08	15.5	-2.75
2.82128	0.4	2.45658e+08	15.5	-2.7
2.83051	0.4	2.45658e+08	15.5	-2.65
2.84016	0.4	2.45658e+08	15.5	-2.6
2.85025	0.4	2.45658e+08	15.5	-2.55
2.86084	0.4	2.45658e+08	15.5	-2.5
2.87194	0.4	2.45658e+08	15.5	-2.45
2.8836	0.4	2.45658e+08	15.5	-2.4
2.89585	0.4	2.45658e+08	15.5	-2.35
2.90876	0.4	2.45658e+08	15.5	-2.3
2.92237	0.4	2.45658e+08	15.5	-2.25
2.93673	0.4	2.45658e+08	15.5	-2.2
2.95192	0.4	2.45658e+08	15.5	-2.15
2.968	0.4	2.45658e+08	15.5	-2.1
2.98506	0.4	2.45658e+08	15.5	-2.05
3.00318	0.4	2.45658e+08	15.5	-2
3.02247	0.4	2.45658e+08	15.5	-1.95
3.04305	0.4	2.45658e+08	15.5	-1.9
3.06504	0.4	2.45658e+08	15.5	-1.85
3.0886	0.4	2.45658e+08	15.5	-1.8
3.11388	0.4	2.45658e+08	15.5	-1.75
3.14109	0.4	2.45658e+08	15.5	-1.7
3.17045	0.4	2.45658e+08	15.5	-1.65
3.20221	0.4	2.45658e+08	15.5	-1.6
3.23666	0.4	2.45658e+08	15.5	-1.55
3.27416	0.4	2.45658e+08	15.5	-1.5
3.31508	0.4	2.45658e+08	15.5	-1.45
3.3599	0.4	2.45658e+08	15.5	-1.4
3.40914	0.4	2.45658e+08	15.5	-1.35
3.46345	0.4	2.45658e+08	15.5	-1.3
3.52354	0.4	2.45658e+08	15.5	-1.25
3.59029	0.4	2.45658e+08	15.5	-1.2
3.66471	0.4	2.45658e+08	15.5	-1.15
3.74797	0.4	2.45658e+08	15.5	-1.1
3.84148	0.4	2.45658e+08	15.5	-1.05
3.94684	0.4	2.45658e+08	15.5	-1
4.06596	0.4	2.45658e+08	15.5	-0.95
4.20105	0.4	2.45658e+08	15.5	-0.9
4.35464	0.4	2.45658e+08	15.5	-0.85
4.52967	0.4	2.45658e+08	15.5	-0.8
4.72945	0.4	2.45658e+08	15.5	-0.75
4.95772	0.4	2.45658e+08	15.5	-0.7
5.21863	0.4	2.45658e+08	15.5	-0.65
5.51667	0.4	2.45658e+08	15.5	-0.6
5.85665	0.4	2.45658e+08	15.5	-0.55
6.24347	0.4	2.45658e+08	15.5	-0.5
6.68203	0.4	2.45658e+08	15.5	-0.45
7.17689	0.4	2.45658e+08	15.5	-0.4
7.73195	0.4	2.45658e+08	15.5	-0.35
8.35013	0.4	2.45658e+08	15.5	-0.3
9.03287	0.4	2.45658e+08	15.5	-0.25
9.77984	0.4	2.45658e+08	15.5	-0.2
10.5886	0.4	2.45658e+08	15.5	-0.15
11.4543	0.4	2.45658e+08	15.5	-0.1
12.3701	0.4	2.45658e+08	15.5	-0.05
13.3268	0.4	2.45658e+08	15.5	0
2.24007	0.45	1.95133e+09	15.5	-3
2.24673	0.45	1.95133e+09	15.5	-2.95
2.25367	0.45	1.95133e+09	15.5	-2.9
2.2609	0.45	1.95133e+09	15.5	-2.85
2.26844	0.45	1.95133e+09	15.5	-2.8
2.27631	0.45	1.95133e+09	15.5	-2.75
2.28453	0.45	1.95133e+09	15.5	-2.7
2.29312	0.45	1.95133e+09	15.5	-2.65
2.30212	0.45	1.95133e+09	15.5	-2.6
2.31155	0.45	1.95133e+09	15.5	-2.55
2.32144	0.45	1.95133e+09	15.5	-2.5
2.33183	0.45	1.95133e+09	15.5	-2.45
2.34276	0.45	1.95133e+09	15.5	-2.4
2.35426	0.45	1.95133e+09	15.5	-2.35
2.36638	0.45	1.95133e+09	15.5	-2.3
2.37918	0.45	1.95133e+09	15.5	-2.25
2.39271	0.45	1.95133e+09	15.5	-2.2
2.40704	0.45	1.95133e+09	15.5	-2.15
2.42224	0.45	1.95133e+09	15.5	-2.1
2.43839	0.45	1.95133e+09	15.5	-2.05
2.45559	0.45	1.95133e+09	15.5	-2
2.47392	0.45	1.95133e+09	15.5	-1.95
2.49352	0.45	1.95133e+09	15.5	-1.9
2.51451	0.45	1.95133e+09	15.5	-1.85
2.53705	0.45	1.95133e+09	15.5	-1.8
2.5613	0.45	1.95133e+09	15.5	-1.75
2.58747	0.45	1.95133e+09	15.5	-1.7
2.61578	0.45	1.95133e+09	15.5	-1.65
2.6465	0.45	1.95133e+09	15.5	-1.6
2.67993	0.45	1.95133e+09	15.5	-1.55
2.71643	0.45	1.95133e+09	15.5	-1.5
2.75641	0.45	1.95133e+09	15.5	-1.45
2.80035	0.45	1.95133e+09	15.5	-1.4
2.84883	0.45	1.95133e+09	15.5	-1.35
2.90251	0.45	1.95133e+09	15.5	-1.3
2.96217	0.45	1.95133e+09	15.5	-1.25
3.02873	0.45	1.95133e+09	15.5	-1.2
3.10329	0.45	1.95133e+09	15.5	-1.15
3.18711	0.45	1.95133e+09	15.5	-1.1
3.2817	0.45	1.95133e+09	15.5	-1.05
3.38883	0.45	1.95133e+09	15.5	-1
3.51058	0.45	1.95133e+09	15.5	-0.95
3.64937	0.45	1.95133e+09	15.5	-0.9
3.808	0.45	1.95133e+09	15.5	-0.85
3.98971	0.45	1.95133e+09	15.5	-0.8
4.19821	0.45	1.95133e+09	15.5	-0.75
4.43768	0.45	1.95133e+09	15.5	-0.7
4.71279	0.45	1.95133e+09	15.5	-0.65
5.02863	0.45	1.95133e+09	15.5	-0.6
5.39066	0.45	1.95133e+09	15.5	-0.55
5.80455	0.45	1.95133e+09	15.5	-0.5
6.27596	0.45	1.95133e+09	15.5	-0.45
6.81027	0.45	1.95133e+09	15.5	-0.4
7.4122	0.45	1.95133e+09	15.5	-0.35
8.08537	0.45	1.95133e+09	15.5	-0.3
8.83189	0.45	1.95133e+09	15.5	-0.25
9.65184	0.45	1.95133e+09	15.5	-0.2
10.543	0.45	1.95133e+09	15.5	-0.15
11.5005	0.45	1.95133e+09	15.5	-0.1
12.517	0.45	1.95133e+09	15.5	-0.05
13.5826	0.45	1.95133e+09	15.5	0
1.80997	0.5	1.55e+10	15.5	-3
1.81608	0.5	1.55e+10	15.5	-2.95
1.82244	0.5	1.55e+10	15.5	-2.9
1.82907	0.5	1.55e+10	15.5	-2.85
1.836	0.5	1.55e+10	15.5	-2.8
1.84323	0.5	1.55e+10	15.5	-2.75
1.8508	0.5	1.55e+10	15.5	-2.7
1.85872	0.5	1.55e+10	15.5	-2.65
1.86702	0.5	1.55e+10	15.5	-2.6
1.87572	0.5	1.55e+10	15.5	-2.55
1.88487	0.5	1.55e+10	15.5	-2.5
1.89448	0.5	1.55e+10	15.5	-2.45
1.9046	0.5	1.55e+10	15.5	-2.4
1.91527	0.5	1.55e+10	15.5	-2.35
1.92653	0.5	1.55e+10	15.5	-2.3
1.93845	0.5	1.55e+10	15.5	-2.25
1.95106	0.5	1.55e+10	15.5	-2.2
1.96443	0.5	1.55e+10	15.5	-2.15
1.97865	0.5	1.55e+10	15.5	-2.1
1.99378	0.5	1.55e+10	15.5	-2.05
2.00992	0.5	1.55e+10	15.5	-2
2.02717	0.5	1.55e+10	15.5	-1.95
2.04564	0.5	1.55e+10	15.5	-1.9
2.06548	0.5	1.55e+10	15.5	-1.85
2.08683	0.5	1.55e+10	15.5	-1.8
2.10986	0.5	1.55e+10	15.5	-1.75
2.13479	0.5	1.55e+10	15.5	-1.7
2.16183	0.5	1.55e+10	15.5	-1.65
2.19127	0.5	1.55e+10	15.5	-1.6
2.22342	0.5	1.55e+10	15.5	-1.55
2.25864	0.5	1.55e+10	15.5	-1.5
2.29736	0.5	1.55e+10	15.5	-1.45
2.3401	0.5	1.55e+10	15.5	-1.4
2.38744	0.5	1.55e+10	15.5	-1.35
2.44008	0.5	1.55e+10	15.5	-1.3
2.49886	0.5	1.55e+10	15.5	-1.25
2.56474	0.5	1.55e+10	15.5	-1.2
2.63889	0.5	1.55e+10	15.5	-1.15
2.72268	0.5	1.55e+10	15.5	-1.1
2.81773	0.5	1.55e+10	15.5	-1.05
2.92594	0.5	1.55e+10	15.5	-1
3.04957	0.5	1.55e+10	15.5	-0.95
3.19126	0.5	1.55e+10	15.5	-0.9
3.35407	0.5	1.55e+10	15.5	-0.85
3.54156	0.5	1.55e+10	15.5	-0.8
3.75784	0.5	1.55e+10	15.5	-0.75
4.00754	0.5	1.55e+10	15.5	-0.7
4.29586	0.5	1.55e+10	15.5	-0.65
4.62852	0.5	1.55e+10	15.5	-0.6
5.01169	0.5	1.55e+10	15.5	-0.55
5.4518	0.5	1.55e+10	15.5	-0.5
5.95537	0.5	1.55e+10	15.5	-0.45
6.52863	0.5	1.55e+10	15.5	-0.4
7.17718	0.5	1.55e+10	15.5	-0.35
7.90547	0.5	1.55e+10	15.5	-0.3
8.71629	0.5	1.55e+10	15.5	-0.25
9.61027	0.5	1.55e+10	15.5	-0.2
10.5855	0.5	1.55e+10	15.5	-0.15
11.637	0.5	1.55e+10	15.5	-0.1
12.7572	0.5	1.55e+10	15.5	-0.05
13.9355	0.5	1.55e+10	15.5	0
1.46303	0.55	1.23121e+11	15.5	-3
1.46858	0.55	1.23121e+11	15.5	-2.95
1.47436	0.55	1.23121e+11	15.5	-2.9
1.48039	0.55	1.23121e+11	15.5	-2.85
1.4867	0.55	1.23121e+11	15.5	-2.8
1.49329	0.55	1.23121e+11	15.5	-2.75
1.50019	0.55	1.23121e+11	15.5	-2.7
1.50742	0.55	1.23121e+11	15.5	-2.65
1.515	0.55	1.23121e+11	15.5	-2.6
1.52297	0.55	1.23121e+11	15.5	-2.55
1.53134	0.55	1.23121e+11	15.5	-2.5
1.54016	0.55	1.23121e+11	15.5	-2.45
1.54946	0.55	1.23121e+11	15.5	-2.4
1.55927	0.55	1.23121e+11	15.5	-2.35
1.56965	0.55	1.23121e+11	15.5	-2.3
1.58064	0.55	1.23121e+11	15.5	-2.25
1.5923	0.55	1.23121e+11	15.5	-2.2
1.60468	0.55	1.23121e+11	15.5	-2.15
1.61787	0.55	1.23121e+11	15.5	-2.1
1.63193	0.55	1.23121e+11	15.5	-2.05
1.64696	0.55	1.23121e+11	15.5	-2
1.66306	0.55	1.23121e+11	15.5	-1.95
1.68034	0.55	1.23121e+11	15.5	-1.9
1.69894	0.55	1.23121e+11	15.5	-1.85
1.71902	0.55	1.23121e+11	15.5	-1.8
1.74074	0.55	1.23121e+11	15.5	-1.75
1.76432	0.55	1.23121e+11	15.5	-1.7
1.78998	0.55	1.23121e+11	15.5	-1.65
1.818	0.55	1.23121e+11	15.5	-1.6
1.84872	0.55	1.23121e+11	15.5	-1.55
1.88249	0.55	1.23121e+11	15.5	-1.5
1.91978	0.55	1.23121e+11	15.5	-1.45
1.9611	0.55	1.23121e+11	15.5	-1.4
2.00707	0.55	1.23121e+11	15.5	-1.35
2.05843	0.55	1.23121e+11	15.5	-1.3
2.11604	0.55	1.23121e+11	15.5	-1.25
2.18094	0.55	1.23121e+11	15.5	-1.2
2.25436	0.55	1.23121e+11	15.5	-1.15
2.33775	0.55	1.23121e+11	15.5	-1.1
2.43285	0.55	1.23121e+11	15.5	-1.05
2.54171	0.55	1.23121e+11	15.5	-1
2.66676	0.55	1.23121e+11	15.5	-0.95
2.81084	0.55	1.23121e+11	15.5	-0.9
2.97732	0.55	1.23121e+11	15.5	-0.85
3.17008	0.55	1.23121e+11	15.5	-0.8
3.3936	0.55	1.23121e+11	15.5	-0.75
3.65301	0.55	1.23121e+11	15.5	-0.7
3.95406	0.55	1.23121e+11	15.5	-0.65
4.30313	0.55	1.23121e+11	15.5	-0.6
4.70713	0.55	1.23121e+11	15.5	-0.55
5.17331	0.55	1.23121e+11	15.5	-0.5
5.70908	0.55	1.23121e+11	15.5	-0.45
6.32163	0.55	1.23121e+11	15.5	-0.4
7.01749	0.55	1.23121e+11	15.5	-0.35
7.802	0.55	1.23121e+11	15.5	-0.3
8.67875	0.55	1.23121e+11	15.5	-0.25
9.64898	0.55	1.23121e+11	15.5	-0.2
10.7111	0.55	1.23121e+11	15.5	-0.15
11.8603	0.55	1.23121e+11	15.5	-0.1
13.0887	0.55	1.23121e+11	15.5	-0.05
14.3849	0.55	1.23121e+11	15.5	0
1.18309	0.6	9.77984e+11	15.5	-3
1.18808	0.6	9.77984e+11	15.5	-2.95
1.1933	0.6	9.77984e+11	15.5	-2.9
1.19875	0.6	9.77984e+11	15.5	-2.85
1.20444	0.6	9.77984e+11	15.5	-2.8
1.2104	0.6	9.77984e+11	15.5	-2.75
1.21665	0.6	9.77984e+11	15.5	-2.7
1.2232	0.6	9.77984e+11	15.5	-2.65
1.23009	0.6	9.77984e+11	15.5	-2.6
1.23732	0.6	9.77984e+11	15.5	-2.55
1.24494	0.6	9.77984e+11	15.5	-2.5
1.25298	0.6	9.77984e+11	15.5	-2.45
1.26146	0.6	9.77984e+11	15.5	-2.4
1.27042	0.6	9.77984e+11	15.5	-2.35
1.27992	0.6	9.77984e+11	15.5	-2.3
1.28999	0.6	9.77984e+11	15.5	-2.25
1.30069	0.6	9.77984e+11	15.5	-2.2
1.31209	0.6	9.77984e+11	15.5	-2.15
1.32424	0.6	9.77984e+11	15.5	-2.1
1.33723	0.6	9.77984e+11	15.5	-2.05
1.35114	0.6	9.77984e+11	15.5	-2
1.36607	0.6	9.77984e+11	15.5	-1.95
1.38215	0.6	9.77984e+11	15.5	-1.9
1.3995	0.6	9.77984e+11	15.5	-1.85
1.41828	0.6	9.77984e+11	15.5	-1.8
1.43865	0.6	9.77984e+11	15.5	-1.75
1.46084	0.6	9.77984e+11	15.5	-1.7
1.48507	0.6	9.77984e+11	15.5	-1.65
1.51163	0.6	9.77984e+11	15.5	-1.6
1.54084	0.6	9.77984e+11	15.5	-1.55
1.5731	0.6	9.77984e+11	15.5	-1.5
1.60885	0.6	9.77984e+11	15.5	-1.45
1.64866	0.6	9.77984e+11	15.5	-1.4
1.69314	0.6	9.77984e+11	15.5	-1.35
1.74308	0.6	9.77984e+11	15.5	-1.3
1.79938	0.6	9.77984e+11	15.5	-1.25
1.86313	0.6	9.77984e+11	15.5	-1.2
1.93563	0.6	9.77984e+11	15.5	-1.15
2.01843	0.6	9.77984e+11	15.5	-1.1
2.11337	0.6	9.77984e+11	15.5	-1.05
2.22264	0.6	9.77984e+11	15.5	-1
2.34887	0.6	9.77984e+11	15.5	-0.95
2.49512	0.6	9.77984e+11	15.5	-0.9
2.66502	0.6	9.77984e+11	15.5	-0.85
2.8628	0.6	9.77984e+11	15.5	-0.8
3.09337	0.6	9.77984e+11	15.5	-0.75
3.36235	0.6	9.77984e+11	15.5	-0.7
3.67608	0.6	9.77984e+11	15.5	-0.65
4.04163	0.6	9.77984e+11	15.5	-0.6
4.46667	0.6	9.77984e+11	15.5	-0.55
4.95937	0.6	9.77984e+11	15.5	-0.5
5.52807	0.6	9.77984e+11	15.5	-0.45
6.18097	0.6	9.77984e+11	15.5	-0.4
6.92564	0.6	9.77984e+11	15.5	-0.35
7.7684	0.6	9.77984e+11	15.5	-0.3
8.71372	0.6	9.77984e+11	15.5	-0.25
9.76352	0.6	9.77984e+11	15.5	-0.2
10.9167	0.6	9.77984e+11	15.5	-0.15
12.1685	0.6	9.77984e+11	15.5	-0.1
13.5107	0.6	9.77984e+11	15.5	-0.05
14.9316	0.6	9.77984e+11	15.5	0
0.957123	0.65	7.7684e+12	15.5	-3
0.961597	0.65	7.7684e+12	15.5	-2.95
0.966271	0.65	7.7684e+12	15.5	-2.9
0.971158	0.65	7.7684e+12	15.5	-2.85
0.976274	0.65	7.7684e+12	15.5	-2.8
0.981635	0.65	7.7684e+12	15.5	-2.75
0.987259	0.65	7.7684e+12	15.5	-2.7
0.993165	0.65	7.7684e+12	15.5	-2.65
0.999375	0.65	7.7684e+12	15.5	-2.6
1.00591	0.65	7.7684e+12	15.5	-2.55
1.01281	0.65	7.7684e+12	15.5	-2.5
1.02008	0.65	7.7684e+12	15.5	-2.45
1.02778	0.65	7.7684e+12	15.5	-2.4
1.03593	0.65	7.7684e+12	15.5	-2.35
1.04457	0.65	7.7684e+12	15.5	-2.3
1.05375	0.65	7.7684e+12	15.5	-2.25
1.06353	0.65	7.7684e+12	15.5	-2.2
1.07395	0.65	7.7684e+12	15.5	-2.15
1.0851	0.65	7.7684e+12	15.5	-2.1
1.09704	0.65	7.7684e+12	15.5	-2.05
1.10986	0.65	7.7684e+12	15.5	-2
1.12365	0.65	7.7684e+12	15.5	-1.95
1.13854	0.65	7.7684e+12	15.5	-1.9
1.15466	0.65	7.7684e+12	15.5	-1.85
1.17215	0.65	7.7684e+12	15.5	-1.8
1.19119	0.65	7.7684e+12	15.5	-1.75
1.21199	0.65	7.7684e+12	15.5	-1.7
1.2348	0.65	7.7684e+12	15.5	-1.65
1.25989	0.65	7.7684e+12	15.5	-1.6
1.28759	0.65	7.7684e+12	15.5	-1.55
1.31832	0.65	7.7684e+12	15.5	-1.5
1.35253	0.65	7.7684e+12	15.5	-1.45
1.39079	0.65	7.7684e+12	15.5	-1.4
1.43376	0.65	7.7684e+12	15.5	-1.35
1.48224	0.65	7.7684e+12	15.5	-1.3
1.53718	0.65	7.7684e+12	15.5	-1.25
1.59972	0.65	7.7684e+12	15.5	-1.2
1.67124	0.65	7.7684e+12	15.5	-1.15
1.75337	0.65	7.7684e+12	15.5	-1.1
1.84807	0.65	7.7684e+12	15.5	-1.05
1.9577	0.65	7.7684e+12	15.5	-1
2.08503	0.65	7.7684e+12	15.5	-0.95
2.23339	0.65	7.7684e+12	15.5	-0.9
2.4067	0.65	7.7684e+12	15.5	-0.85
2.60954	0.65	7.7684e+12	15.5	-0.8
2.84725	0.65	7.7684e+12	15.5	-0.75
3.12597	0.65	7.7684e+12	15.5	-0.7
3.45269	0.65	7.7684e+12	15.5	-0.65
3.83517	0.65	7.7684e+12	15.5	-0.6
4.28195	0.65	7.7684e+12	15.5	-0.55
4.80212	0.65	7.7684e+12	15.5	-0.5
5.40507	0.65	7.7684e+12	15.5	-0.45
6.10007	0.65	7.7684e+12	15.5	-0.4
6.89582	0.65	7.7684e+12	15.5	-0.35
7.7997	0.65	7.7684e+12	15.5	-0.3
8.81715	0.65	7.7684e+12	15.5	-0.25
9.9509	0.65	7.7684e+12	15.5	-0.2
11.2003	0.65	7.7684e+12	15.5	-0.15
12.5609	0.65	7.7684e+12	15.5	-0.1
14.0242	0.65	7.7684e+12	15.5	-0.05
15.5778	0.65	7.7684e+12	15.5	0
0.774664	0.7	6.17066e+13	15.5	-3
0.778651	0.7	6.17066e+13	15.5	-2.95
0.78282	0.7	6.17066e+13	15.5	-2.9
0.787184	0.7	6.17066e+13	15.5	-2.85
0.791757	0.7	6.17066e+13	15.5	-2.8
0.796554	0.7	6.17066e+13	15.5	-2.75
0.801592	0.7	6.17066e+13	15.5	-2.7
0.806889	0.7	6.17066e+13	15.5	-2.65
0.812466	0.7	6.17066e+13	15.5	-2.6
0.818346	0.7	6.17066e+13	15.5	-2.55
0.824554	0.7	6.17066e+13	15.5	-2.5
0.831117	0.7	6.17066e+13	15.5	-2.45
0.838067	0.7	6.17066e+13	15.5	-2.4
0.84544	0.7	6.17066e+13	15.5	-2.35
0.853273	0.7	6.17066e+13	15.5	-2.3
0.861612	0.7	6.17066e+13	15.5	-2.25
0.870507	0.7	6.17066e+13	15.5	-2.2
0.880015	0.7	6.17066e+13	15.5	-2.15
0.890199	0.7	6.17066e+13	15.5	-2.1
0.901134	0.7	6.17066e+13	15.5	-2.05
0.912904	0.7	6.17066e+13	15.5	-2
0.925607	0.7	6.17066e+13	15.5	-1.95
0.939355	0.7	6.17066e+13	15.5	-1.9
0.954278	0.7	6.17066e+13	15.5	-1.85
0.970527	0.7	6.17066e+13	15.5	-1.8
0.98828	0.7	6.17066e+13	15.5	-1.75
1.00774	0.7	6.17066e+13	15.5	-1.7
1.02916	0.7	6.17066e+13	15.5	-1.65
1.05282	0.7	6.17066e+13	15.5	-1.6
1.07906	0.7	6.17066e+13	15.5	-1.55
1.10828	0.7	6.17066e+13	15.5	-1.5
1.14098	0.7	6.17066e+13	15.5	-1.45
1.17772	0.7	6.17066e+13	15.5	-1.4
1.2192	0.7	6.17066e+13	15.5	-1.35
1.26625	0.7	6.17066e+13	15.5	-1.3
1.31985	0.7	6.17066e+13	15.5	-1.25
1.38121	0.7	6.17066e+13	15.5	-1.2
1.45177	0.7	6.17066e+13	15.5	-1.15
1.53327	0.7	6.17066e+13	15.5	-1.1
1.62777	0.7	6.17066e+13	15.5	-1.05
1.7378	0.7	6.17066e+13	15.5	-1
1.86632	0.7	6.17066e+13	15.5	-0.95
2.01691	0.7	6.17066e+13	15.5	-0.9
2.19378	0.7	6.17066e+13	15.5	-0.85
2.40191	0.7	6.17066e+13	15.5	-0.8
2.64708	0.7	6.17066e+13	15.5	-0.75
2.93601	0.7	6.17066e+13	15.5	-0.7
3.27631	0.7	6.17066e+13	15.5	-0.65
3.67657	0.7	6.17066e+13	15.5	-0.6
4.14619	0.7	6.17066e+13	15.5	-0.55
4.69527	0.7	6.17066e+13	15.5	-0.5
5.33432	0.7	6.17066e+13	15.5	-0.45
6.0738	0.7	6.17066e+13	15.5	-0.4
6.9236	0.7	6.17066e+13	15.5	-0.35
7.89228	0.7	6.17066e+13	15.5	-0.3
8.98637	0.7	6.17066e+13	15.5	-0.25
10.2095	0.7	6.17066e+13	15.5	-0.2
11.5615	0.7	6.17066e+13	15.5	-0.15
13.0383	0.7	6.17066e+13	15.5	-0.1
14.6311	0.7	6.17066e+13	15.5	-0.05
16.327	0.7	6.17066e+13	15.5	0
0.627283	0.75	490153037326099	15.5	-3
0.630821	0.75	490153037326099	15.5	-2.95
0.634524	0.75	490153037326099	15.5	-2.9
0.638405	0.75	490153037326099	15.5	-2.85
0.642476	0.75	490153037326099	15.5	-2.8
0.646751	0.75	490153037326099	15.5	-2.75
0.651247	0.75	490153037326099	15.5	-2.7
0.65598	0.75	490153037326099	15.5	-2.65
0.66097	0.75	490153037326099	15.5	-2.6
0.666238	0.75	490153037326099	15.5	-2.55
0.671808	0.75	490153037326099	15.5	-2.5
0.677707	0.75	490153037326099	15.5	-2.45
0.683963	0.75	490153037326099	15.5	-2.4
0.690612	0.75	490153037326099	15.5	-2.35
0.697689	0.75	490153037326099	15.5	-2.3
0.705238	0.75	490153037326099	15.5	-2.25
0.713306	0.75	490153037326099	15.5	-2.2
0.72195	0.75	490153037326099	15.5	-2.15
0.731231	0.75	490153037326099	15.5	-2.1
0.741221	0.75	490153037326099	15.5	-2.05
0.752003	0.75	490153037326099	15.5	-2
0.763672	0.75	490153037326099	15.5	-1.95
0.776339	0.75	490153037326099	15.5	-1.9
0.790133	0.75	490153037326099	15.5	-1.85
0.805205	0.75	490153037326099	15.5	-1.8
0.82173	0.75	490153037326099	15.5	-1.75
0.839916	0.75	490153037326099	15.5	-1.7
0.860011	0.75	490153037326099	15.5	-1.65
0.882303	0.75	490153037326099	15.5	-1.6
0.90714	0.75	490153037326099	15.5	-1.55
0.934936	0.75	490153037326099	15.5	-1.5
0.966185	0.75	490153037326099	15.5	-1.45
1.00148	0.75	490153037326099	15.5	-1.4
1.04154	0.75	490153037326099	15.5	-1.35
1.08722	0.75	490153037326099	15.5	-1.3
1.13957	0.75	490153037326099	15.5	-1.25
1.19983	0.75	490153037326099	15.5	-1.2
1.26953	0.75	490153037326099	15.5	-1.15
1.35049	0.75	490153037326099	15.5	-1.1
1.44493	0.75	490153037326099	15.5	-1.05
1.55551	0.75	490153037326099	15.5	-1
1.68542	0.75	490153037326099	15.5	-0.95
1.83848	0.75	490153037326099	15.5	-0.9
2.01924	0.75	490153037326099	15.5	-0.85
2.23305	0.75	490153037326099	15.5	-0.8
2.48622	0.75	490153037326099	15.5	-0.75
2.78603	0.75	490153037326099	15.5	-0.7
3.14082	0.75	490153037326099	15.5	-0.65
3.56	0.75	490153037326099	15.5	-0.6
4.05393	0.75	490153037326099	15.5	-0.55
4.63382	0.75	490153037326099	15.5	-0.5
5.31135	0.75	490153037326099	15.5	-0.45
6.09827	0.75	490153037326099	15.5	-0.4
7.00578	0.75	490153037326099	15.5	-0.35
8.04375	0.75	490153037326099	15.5	-0.3
9.21986	0.75	490153037326099	15.5	-0.25
10.5387	0.75	490153037326099	15.5	-0.2
12.0009	0.75	490153037326099	15.5	-0.15
13.6025	0.75	490153037326099	15.5	-0.1
15.3348	0.75	490153037326099	15.5	-0.05
17.184	0.75	490153037326099	15.5	0
0.50819	0.8	3893423968839842	15.5	-3
0.511319	0.8	3893423968839842	15.5	-2.95
0.514598	0.8	3893423968839842	15.5	-2.9
0.518038	0.8	3893423968839842	15.5	-2.85
0.52165	0.8	3893423968839842	15.5	-2.8
0.525448	0.8	3893423968839842	15.5	-2.75
0.529447	0.8	3893423968839842	15.5	-2.7
0.533663	0.8	3893423968839842	15.5	-2.65
0.538114	0.8	3893423968839842	15.5	-2.6
0.54282	0.8	3893423968839842	15.5	-2.55
0.547804	0.8	3893423968839842	15.5	-2.5
0.55309	0.8	3893423968839842	15.5	-2.45
0.558707	0.8	3893423968839842	15.5	-2.4
0.564687	0.8	3893423968839842	15.5	-2.35
0.571065	0.8	3893423968839842	15.5	-2.3
0.577882	0.8	3893423968839842	15.5	-2.25
0.585185	0.8	3893423968839842	15.5	-2.2
0.593027	0.8	3893423968839842	15.5	-2.15
0.601468	0.8	3893423968839842	15.5	-2.1
0.610579	0.8	3893423968839842	15.5	-2.05
0.620439	0.8	3893423968839842	15.5	-2
0.631144	0.8	3893423968839842	15.5	-1.95
0.642801	0.8	3893423968839842	15.5	-1.9
0.655539	0.8	3893423968839842	15.5	-1.85
0.669507	0.8	3893423968839842	15.5	-1.8
0.684882	0.8	3893423968839842	15.5	-1.75
0.701872	0.8	3893423968839842	15.5	-1.7
0.720724	0.8	3893423968839842	15.5	-1.65
0.741734	0.8	3893423968839842	15.5	-1.6
0.765254	0.8	3893423968839842	15.5	-1.55
0.791706	0.8	3893423968839842	15.5	-1.5
0.8216	0.8	3893423968839842	15.5	-1.45
0.855547	0.8	3893423968839842	15.5	-1.4
0.894287	0.8	3893423968839842	15.5	-1.35
0.938717	0.8	3893423968839842	15.5	-1.3
0.989921	0.8	3893423968839842	15.5	-1.25
1.04922	0.8	3893423968839842	15.5	-1.2
1.1182	0.8	3893423968839842	15.5	-1.15
1.1988	0.8	3893423968839842	15.5	-1.1
1.29337	0.8	3893423968839842	15.5	-1.05
1.40474	0.8	3893423968839842	15.5	-1
1.53632	0.8	3893423968839842	15.5	-0.95
1.6922	0.8	3893423968839842	15.5	-0.9
1.87728	0.8	3893423968839842	15.5	-0.85
2.09735	0.8	3893423968839842	15.5	-0.8
2.35922	0.8	3893423968839842	15.5	-0.75
2.67081	0.8	3893423968839842	15.5	-0.7
3.04124	0.8	3893423968839842	15.5	-0.65
3.48079	0.8	3893423968839842	15.5	-0.6
4.00087	0.8	3893423968839842	15.5	-0.55
4.61386	0.8	3893423968839842	15.5	-0.5
5.33275	0.8	3893423968839842	15.5	-0.45
6.17066	0.8	3893423968839842	15.5	-0.4
7.14023	0.8	3893423968839842	15.5	-0.35
8.25275	0.8	3893423968839842	15.5	-0.3
9.51718	0.8	3893423968839842	15.5	-0.25
10.9392	0.8	3893423968839842	15.5	-0.2
12.5203	0.8	3893423968839842	15.5	-0.15
14.2567	0.8	3893423968839842	15.5	-0.1
16.1397	0.8	3893423968839842	15.5	-0.05
18.1549	0.8	3893423968839842	15.5	0
0.41192	0.85	30926565882017752	15.5	-3
0.414679	0.85	30926565882017752	15.5	-2.95
0.417574	0.85	30926565882017752	15.5	-2.9
0.420614	0.85	30926565882017752	15.5	-2.85
0.423811	0.85	30926565882017752	15.5	-2.8
0.427176	0.85	30926565882017752	15.5	-2.75
0.430724	0.85	30926565882017752	15.5	-2.7
0.43447	0.85	30926565882017752	15.5	-2.65
0.438431	0.85	30926565882017752	15.5	-2.6
0.442625	0.85	30926565882017752	15.5	-2.55
0.447074	0.85	30926565882017752	15.5	-2.5
0.451801	0.85	30926565882017752	15.5	-2.45
0.456833	0.85	30926565882017752	15.5	-2.4
0.462201	0.85	30926565882017752	15.5	-2.35
0.467939	0.85	30926565882017752	15.5	-2.3
0.474085	0.85	30926565882017752	15.5	-2.25
0.480685	0.85	30926565882017752	15.5	-2.2
0.48779	0.85	30926565882017752	15.5	-2.15
0.495458	0.85	30926565882017752	15.5	-2.1
0.503758	0.85	30926565882017752	15.5	-2.05
0.512768	0.85	30926565882017752	15.5	-2
0.522581	0.85	30926565882017752	15.5	-1.95
0.533305	0.85	30926565882017752	15.5	-1.9
0.545065	0.85	30926565882017752	15.5	-1.85
0.55801	0.85	30926565882017752	15.5	-1.8
0.572318	0.85	30926565882017752	15.5	-1.75
0.588197	0.85	30926565882017752	15.5	-1.7
0.605898	0.85	30926565882017752	15.5	-1.65
0.625719	0.85	30926565882017752	15.5	-1.6
0.648019	0.85	30926565882017752	15.5	-1.55
0.673231	0.85	30926565882017752	15.5	-1.5
0.701877	0.85	30926565882017752	15.5	-1.45
0.734589	0.85	30926565882017752	15.5	-1.4
0.772134	0.85	30926565882017752	15.5	-1.35
0.815445	0.85	30926565882017752	15.5	-1.3
0.865654	0.85	30926565882017752	15.5	-1.25
0.924144	0.85	30926565882017752	15.5	-1.2
0.992595	0.85	30926565882017752	15.5	-1.15
1.07305	0.85	30926565882017752	15.5	-1.1
1.168	0.85	30926565882017752	15.5	-1.05
1.28046	0.85	30926565882017752	15.5	-1
1.41408	0.85	30926565882017752	15.5	-0.95
1.57324	0.85	30926565882017752	15.5	-0.9
1.7632	0.85	30926565882017752	15.5	-0.85
1.99021	0.85	30926565882017752	15.5	-0.8
2.26165	0.85	30926565882017752	15.5	-0.75
2.58613	0.85	30926565882017752	15.5	-0.7
2.97357	0.85	30926565882017752	15.5	-0.65
3.43523	0.85	30926565882017752	15.5	-0.6
3.98364	0.85	30926565882017752	15.5	-0.55
4.63245	0.85	30926565882017752	15.5	-0.5
5.39605	0.85	30926565882017752	15.5	-0.45
6.28909	0.85	30926565882017752	15.5	-0.4
7.32576	0.85	30926565882017752	15.5	-0.35
8.51889	0.85	30926565882017752	15.5	-0.3
9.87888	0.85	30926565882017752	15.5	-0.25
11.4126	0.85	30926565882017752	15.5	-0.2
13.1224	0.85	30926565882017752	15.5	-0.15
15.0051	0.85	30926565882017752	15.5	-0.1
17.0516	0.85	30926565882017752	15.5	-0.05
19.247	0.85	30926565882017752	15.5	0
0.334066	0.9	245658444831473184	15.5	-3
0.336494	0.9	245658444831473184	15.5	-2.95
0.339044	0.9	245658444831473184	15.5	-2.9
0.341725	0.9	245658444831473184	15.5	-2.85
0.344547	0.9	245658444831473184	15.5	-2.8
0.347523	0.9	245658444831473184	15.5	-2.75
0.350665	0.9	245658444831473184	15.5	-2.7
0.353986	0.9	245658444831473184	15.5	-2.65
0.357504	0.9	245658444831473184	15.5	-2.6
0.361235	0.9	245658444831473184	15.5	-2.55
0.3652	0.9	245658444831473184	15.5	-2.5
0.36942	0.9	245658444831473184	15.5	-2.45
0.373922	0.9	245658444831473184	15.5	-2.4
0.378734	0.9	245658444831473184	15.5	-2.35
0.38389	0.9	245658444831473184	15.5	-2.3
0.389425	0.9	245658444831473184	15.5	-2.25
0.395384	0.9	245658444831473184	15.5	-2.2
0.401816	0.9	245658444831473184	15.5	-2.15
0.408777	0.9	245658444831473184	15.5	-2.1
0.416335	0.9	245658444831473184	15.5	-2.05
0.424567	0.9	245658444831473184	15.5	-2
0.433563	0.9	245658444831473184	15.5	-1.95
0.443429	0.9	245658444831473184	15.5	-1.9
0.454292	0.9	245658444831473184	15.5	-1.85
0.466298	0.9	245658444831473184	15.5	-1.8
0.479626	0.9	245658444831473184	15.5	-1.75
0.494485	0.9	245658444831473184	15.5	-1.7
0.511129	0.9	245658444831473184	15.5	-1.65
0.52986	0.9	245658444831473184	15.5	-1.6
0.551046	0.9	245658444831473184	15.5	-1.55
0.575128	0.9	245658444831473184	15.5	-1.5
0.602645	0.9	245658444831473184	15.5	-1.45
0.63425	0.9	245658444831473184	15.5	-1.4
0.670738	0.9	245658444831473184	15.5	-1.35
0.713081	0.9	245658444831473184	15.5	-1.3
0.762465	0.9	245658444831473184	15.5	-1.25
0.820339	0.9	245658444831473184	15.5	-1.2
0.888477	0.9	245658444831473184	15.5	-1.15
0.969042	0.9	245658444831473184	15.5	-1.1
1.06467	0.9	245658444831473184	15.5	-1.05
1.17858	0.9	245658444831473184	15.5	-1
1.31467	0.9	245658444831473184	15.5	-0.95
1.47763	0.9	245658444831473184	15.5	-0.9
1.67313	0.9	245658444831473184	15.5	-0.85
1.9079	0.9	245658444831473184	15.5	-0.8
2.18994	0.9	245658444831473184	15.5	-0.75
2.52859	0.9	245658444831473184	15.5	-0.7
2.93465	0.9	245658444831473184	15.5	-0.65
3.42043	0.9	245658444831473184	15.5	-0.6
3.99969	0.9	245658444831473184	15.5	-0.55
4.68744	0.9	245658444831473184	15.5	-0.5
5.49961	0.9	245658444831473184	15.5	-0.45
6.4525	0.9	245658444831473184	15.5	-0.4
7.562	0.9	245658444831473184	15.5	-0.35
8.84264	0.9	245658444831473184	15.5	-0.3
10.3064	0.9	245658444831473184	15.5	-0.25
11.9615	0.9	245658444831473184	15.5	-0.2
13.8112	0.9	245658444831473184	15.5	-0.15
15.8528	0.9	245658444831473184	15.5	-0.1
18.0773	0.9	245658444831473184	15.5	-0.05
20.469	0.9	245658444831473184	15.5	0
0.27108	0.95	1951334388280974848	15.5	-3
0.273212	0.95	1951334388280974848	15.5	-2.95
0.275453	0.95	1951334388280974848	15.5	-2.9
0.277813	0.95	1951334388280974848	15.5	-2.85
0.280301	0.95	1951334388280974848	15.5	-2.8
0.282928	0.95	1951334388280974848	15.5	-2.75
0.285705	0.95	1951334388280974848	15.5	-2.7
0.288646	0.95	1951334388280974848	15.5	-2.65
0.291766	0.95	1951334388280974848	15.5	-2.6
0.295081	0.95	1951334388280974848	15.5	-2.55
0.29861	0.95	1951334388280974848	15.5	-2.5
0.302374	0.95	1951334388280974848	15.5	-2.45
0.306397	0.95	1951334388280974848	15.5	-2.4
0.310708	0.95	1951334388280974848	15.5	-2.35
0.315336	0.95	1951334388280974848	15.5	-2.3
0.320319	0.95	1951334388280974848	15.5	-2.25
0.325697	0.95	1951334388280974848	15.5	-2.2
0.331518	0.95	1951334388280974848	15.5	-2.15
0.337838	0.95	1951334388280974848	15.5	-2.1
0.344722	0.95	1951334388280974848	15.5	-2.05
0.352245	0.95	1951334388280974848	15.5	-2
0.360497	0.95	1951334388280974848	15.5	-1.95
0.369582	0.95	1951334388280974848	15.5	-1.9
0.379626	0.95	1951334388280974848	15.5	-1.85
0.390777	0.95	1951334388280974848	15.5	-1.8
0.403211	0.95	1951334388280974848	15.5	-1.75
0.417142	0.95	1951334388280974848	15.5	-1.7
0.432825	0.95	1951334388280974848	15.5	-1.65
0.450569	0.95	1951334388280974848	15.5	-1.6
0.470748	0.95	1951334388280974848	15.5	-1.55
0.493816	0.95	1951334388280974848	15.5	-1.5
0.520328	0.95	1951334388280974848	15.5	-1.45
0.55096	0.95	1951334388280974848	15.5	-1.4
0.586539	0.95	1951334388280974848	15.5	-1.35
0.628078	0.95	1951334388280974848	15.5	-1.3
0.676821	0.95	1951334388280974848	15.5	-1.25
0.734291	0.95	1951334388280974848	15.5	-1.2
0.802358	0.95	1951334388280974848	15.5	-1.15
0.883314	0.95	1951334388280974848	15.5	-1.1
0.979963	0.95	1951334388280974848	15.5	-1.05
1.09573	0.95	1951334388280974848	15.5	-1
1.23477	0.95	1951334388280974848	15.5	-0.95
1.40215	0.95	1951334388280974848	15.5	-0.9
1.60394	0.95	1951334388280974848	15.5	-0.85
1.84741	0.95	1951334388280974848	15.5	-0.8
2.14121	0.95	1951334388280974848	15.5	-0.75
2.49549	0.95	1951334388280974848	15.5	-0.7
2.92201	0.95	1951334388280974848	15.5	-0.65
3.43421	0.95	1951334388280974848	15.5	-0.6
4.04717	0.95	1951334388280974848	15.5	-0.55
4.7774	0.95	1951334388280974848	15.5	-0.5
5.6425	0.95	1951334388280974848	15.5	-0.45
6.66058	0.95	1951334388280974848	15.5	-0.4
7.84939	0.95	1951334388280974848	15.5	-0.35
9.22532	0.95	1951334388280974848	15.5	-0.3
10.8021	0.95	1951334388280974848	15.5	-0.25
12.5893	0.95	1951334388280974848	15.5	-0.2
14.5915	0.95	1951334388280974848	15.5	-0.15
16.8065	0.95	1951334388280974848	15.5	-0.1
19.2251	0.95	1951334388280974848	15.5	-0.05
21.8311	0.95	1951334388280974848	15.5	0
0.2201	1	1.55e+19	15.5	-3
0.221969	1	1.55e+19	15.5	-2.95
0.223937	1	1.55e+19	15.5	-2.9
0.226011	1	1.55e+19	15.5	-2.85
0.228201	1	1.55e+19	15.5	-2.8
0.230517	1	1.55e+19	15.5	-2.75
0.232969	1	1.55e+19	15.5	-2.7
0.23557	1	1.55e+19	15.5	-2.65
0.238334	1	1.55e+19	15.5	-2.6
0.241276	1	1.55e+19	15.5	-2.55
0.244415	1	1.55e+19	15.5	-2.5
0.24777	1	1.55e+19	15.5	-2.45
0.251364	1	1.55e+19	15.5	-2.4
0.255223	1	1.55e+19	15.5	-2.35
0.259377	1	1.55e+19	15.5	-2.3
0.263862	1	1.55e+19	15.5	-2.25
0.268716	1	1.55e+19	15.5	-2.2
0.273986	1	1.55e+19	15.5	-2.15
0.279727	1	1.55e+19	15.5	-2.1
0.286001	1	1.55e+19	15.5	-2.05
0.292883	1	1.55e+19	15.5	-2
0.300461	1	1.55e+19	15.5	-1.95
0.308839	1	1.55e+19	15.5	-1.9
0.318142	1	1.55e+19	15.5	-1.85
0.328518	1	1.55e+19	15.5	-1.8
0.340145	1	1.55e+19	15.5	-1.75
0.353237	1	1.55e+19	15.5	-1.7
0.368055	1	1.55e+19	15.5	-1.65
0.384912	1	1.55e+19	15.5	-1.6
0.404193	1	1.55e+19	15.5	-1.55
0.426365	1	1.55e+19	15.5	-1.5
0.451999	1	1.55e+19	15.5	-1.45
0.481797	1	1.55e+19	15.5	-1.4
0.516621	1	1.55e+19	15.5	-1.35
0.557529	1	1.55e+19	15.5	-1.3
0.605826	1	1.55e+19	15.5	-1.25
0.663116	1	1.55e+19	15.5	-1.2
0.731375	1	1.55e+19	15.5	-1.15
0.813033	1	1.55e+19	15.5	-1.1
0.91107	1	1.55e+19	15.5	-1.05
1.02914	1	1.55e+19	15.5	-1
1.1717	1	1.55e+19	15.5	-0.95
1.34416	1	1.55e+19	15.5	-0.9
1.55308	1	1.55e+19	15.5	-0.85
1.80631	1	1.55e+19	15.5	-0.8
2.11319	1	1.55e+19	15.5	-0.75
2.48475	1	1.55e+19	15.5	-0.7
2.93378	1	1.55e+19	15.5	-0.65
3.47498	1	1.55e+19	15.5	-0.6
4.12484	1	1.55e+19	15.5	-0.55
4.90153	1	1.55e+19	15.5	-0.5
5.82446	1	1.55e+19	15.5	-0.45
6.91371	1	1.55e+19	15.5	-0.4
8.18909	1	1.55e+19	15.5	-0.35
9.669	1	1.55e+19	15.5	-0.3
11.3691	1	1.55e+19	15.5	-0.25
13.3006	1	1.55e+19	15.5	-0.2
15.4693	1	1.55e+19	15.5	-0.15
17.8736	1	1.55e+19	15.5	-0.1
20.5044	1	1.55e+19	15.5	-0.05
23.3447	1	1.55e+19	15.5	0
1266.21	-1	1.6e-17	16	-3
1260.94	-1	1.6e-17	16	-2.95
1255.53	-1	1.6e-17	16	-2.9
1249.97	-1	1.6e-17	16	-2.85
1244.27	-1	1.6e-17	16	-2.8
1238.41	-1	1.6e-17	16	-2.75
1232.4	-1	1.6e-17	16	-2.7
1226.21	-1	1.6e-17	16	-2.65
1219.85	-1	1.6e-17	16	-2.6
1213.31	-1	1.6e-17	16	-2.55
1206.58	-1	1.6e-17	16	-2.5
1199.65	-1	1.6e-17	16	-2.45
1192.51	-1	1.6e-17	16	-2.4
1185.16	-1	1.6e-17	16	-2.35
1177.59	-1	1.6e-17	16	-2.3
1169.77	-1	1.6e-17	16	-2.25
1161.72	-1	1.6e-17	16	-2.2
1153.4	-1	1.6e-17	16	-2.15
1144.81	-1	1.6e-17	16	-2.1
1135.93	-1	1.6e-17	16	-2.05
1126.76	-1	1.6e-17	16	-2
1117.27	-1	1.6e-17	16	-1.95
1107.46	-1	1.6e-17	16	-1.9
1097.29	-1	1.6e-17	16	-1.85
1086.76	-1	1.6e-17	16	-1.8
1075.84	-1	1.6e-17	16	-1.75
1064.52	-1	1.6e-17	16	-1.7
1052.77	-1	1.6e-17	16	-1.65
1040.56	-1	1.6e-17	16	-1.6
1027.87	-1	1.6e-17	16	-1.55
1014.67	-1	1.6e-17	16	-1.5
1000.93	-1	1.6e-17	16	-1.45
986.619	-1	1.6e-17	16	-1.4
971.7	-1	1.6e-17	16	-1.35
956.136	-1	1.6e-17	16	-1.3
939.887	-1	1.6e-17	16	-1.25
922.908	-1	1.6e-17	16	-1.2
905.156	-1	1.6e-17	16	-1.15
886.58	-1	1.6e-17	16	-1.1
867.131	-1	1.6e-17	16	-1.05
846.755	-1	1.6e-17	16	-1
825.398	-1	1.6e-17	16	-0.95
803.006	-1	1.6e-17	16	-0.9
779.525	-1	1.6e-17	16	-0.85
754.905	-1	1.6e-17	16	-0.8
729.101	-1	1.6e-17	16	-0.75
702.078	-1	1.6e-17	16	-0.7
673.813	-1	1.6e-17	16	-0.65
644.302	-1	1.6e-17	16	-0.6
613.568	-1	1.6e-17	16	-0.55
581.662	-1	1.6e-17	16	-0.5
548.674	-1	1.6e-17	16	-0.45
514.739	-1	1.6e-17	16	-0.4
480.043	-1	1.6e-17	16	-0.35
444.82	-1	1.6e-17	16	-0.3
409.358	-1	1.6e-17	16	-0.25
373.992	-1	1.6e-17	16	-0.2
339.087	-1	1.6e-17	16	-0.15
305.031	-1	1.6e-17	16	-0.1
272.207	-1	1.6e-17	16	-0.05
240.978	-1	1.6e-17	16	0
1015.82	-0.95	1.27092517555885e-16	16	-3
1011.74	-0.95	1.27092517555885e-16	16	-2.95
1007.57	-0.95	1.27092517555885e-16	16	-2.9
1003.27	-0.95	1.27092517555885e-16	16	-2.85
998.867	-0.95	1.27092517555885e-16	16	-2.8
994.34	-0.95	1.27092517555885e-16	16	-2.75
989.686	-0.95	1.27092517555885e-16	16	-2.7
984.901	-0.95	1.27092517555885e-16	16	-2.65
979.979	-0.95	1.27092517555885e-16	16	-2.6
974.914	-0.95	1.27092517555885e-16	16	-2.55
969.701	-0.95	1.27092517555885e-16	16	-2.5
964.332	-0.95	1.27092517555885e-16	16	-2.45
958.801	-0.95	1.27092517555885e-16	16	-2.4
953.101	-0.95	1.27092517555885e-16	16	-2.35
947.223	-0.95	1.27092517555885e-16	16	-2.3
941.159	-0.95	1.27092517555885e-16	16	-2.25
934.9	-0.95	1.27092517555885e-16	16	-2.2
928.437	-0.95	1.27092517555885e-16	16	-2.15
921.76	-0.95	1.27092517555885e-16	16	-2.1
914.858	-0.95	1.27092517555885e-16	16	-2.05
907.72	-0.95	1.27092517555885e-16	16	-2
900.334	-0.95	1.27092517555885e-16	16	-1.95
892.686	-0.95	1.27092517555885e-16	16	-1.9
884.762	-0.95	1.27092517555885e-16	16	-1.85
876.548	-0.95	1.27092517555885e-16	16	-1.8
868.027	-0.95	1.27092517555885e-16	16	-1.75
859.183	-0.95	1.27092517555885e-16	16	-1.7
849.997	-0.95	1.27092517555885e-16	16	-1.65
840.448	-0.95	1.27092517555885e-16	16	-1.6
830.516	-0.95	1.27092517555885e-16	16	-1.55
820.177	-0.95	1.27092517555885e-16	16	-1.5
809.406	-0.95	1.27092517555885e-16	16	-1.45
798.178	-0.95	1.27092517555885e-16	16	-1.4
786.462	-0.95	1.27092517555885e-16	16	-1.35
774.229	-0.95	1.27092517555885e-16	16	-1.3
761.445	-0.95	1.27092517555885e-16	16	-1.25
748.075	-0.95	1.27092517555885e-16	16	-1.2
734.08	-0.95	1.27092517555885e-16	16	-1.15
719.421	-0.95	1.27092517555885e-16	16	-1.1
704.055	-0.95	1.27092517555885e-16	16	-1.05
687.94	-0.95	1.27092517555885e-16	16	-1
671.028	-0.95	1.27092517555885e-16	16	-0.95
653.274	-0.95	1.27092517555885e-16	16	-0.9
634.633	-0.95	1.27092517555885e-16	16	-0.85
615.062	-0.95	1.27092517555885e-16	16	-0.8
594.521	-0.95	1.27092517555885e-16	16	-0.75
572.98	-0.95	1.27092517555885e-16	16	-0.7
550.415	-0.95	1.27092517555885e-16	16	-0.65
526.821	-0.95	1.27092517555885e-16	16	-0.6
502.211	-0.95	1.27092517555885e-16	16	-0.55
476.622	-0.95	1.27092517555885e-16	16	-0.5
450.123	-0.95	1.27092517555885e-16	16	-0.45
422.819	-0.95	1.27092517555885e-16	16	-0.4
394.855	-0.95	1.27092517555885e-16	16	-0.35
366.419	-0.95	1.27092517555885e-16	16	-0.3
337.741	-0.95	1.27092517555885e-16	16	-0.25
309.089	-0.95	1.27092517555885e-16	16	-0.2
280.761	-0.95	1.27092517555885e-16	16	-0.15
253.071	-0.95	1.27092517555885e-16	16	-0.1
226.334	-0.95	1.27092517555885e-16	16	-0.05
200.846	-0.95	1.27092517555885e-16	16	0
815.063	-0.9	1.00953175116831e-15	16	-3
811.927	-0.9	1.00953175116831e-15	16	-2.95
808.708	-0.9	1.00953175116831e-15	16	-2.9
805.401	-0.9	1.00953175116831e-15	16	-2.85
802.004	-0.9	1.00953175116831e-15	16	-2.8
798.512	-0.9	1.00953175116831e-15	16	-2.75
794.922	-0.9	1.00953175116831e-15	16	-2.7
791.229	-0.9	1.00953175116831e-15	16	-2.65
787.429	-0.9	1.00953175116831e-15	16	-2.6
783.517	-0.9	1.00953175116831e-15	16	-2.55
779.489	-0.9	1.00953175116831e-15	16	-2.5
775.339	-0.9	1.00953175116831e-15	16	-2.45
771.062	-0.9	1.00953175116831e-15	16	-2.4
766.651	-0.9	1.00953175116831e-15	16	-2.35
762.101	-0.9	1.00953175116831e-15	16	-2.3
757.405	-0.9	1.00953175116831e-15	16	-2.25
752.556	-0.9	1.00953175116831e-15	16	-2.2
747.546	-0.9	1.00953175116831e-15	16	-2.15
742.367	-0.9	1.00953175116831e-15	16	-2.1
737.012	-0.9	1.00953175116831e-15	16	-2.05
731.469	-0.9	1.00953175116831e-15	16	-2
725.731	-0.9	1.00953175116831e-15	16	-1.95
719.785	-0.9	1.00953175116831e-15	16	-1.9
713.622	-0.9	1.00953175116831e-15	16	-1.85
707.229	-0.9	1.00953175116831e-15	16	-1.8
700.592	-0.9	1.00953175116831e-15	16	-1.75
693.699	-0.9	1.00953175116831e-15	16	-1.7
686.534	-0.9	1.00953175116831e-15	16	-1.65
679.081	-0.9	1.00953175116831e-15	16	-1.6
671.322	-0.9	1.00953175116831e-15	16	-1.55
663.24	-0.9	1.00953175116831e-15	16	-1.5
654.812	-0.9	1.00953175116831e-15	16	-1.45
646.019	-0.9	1.00953175116831e-15	16	-1.4
636.836	-0.9	1.00953175116831e-15	16	-1.35
627.238	-0.9	1.00953175116831e-15	16	-1.3
617.198	-0.9	1.00953175116831e-15	16	-1.25
606.687	-0.9	1.00953175116831e-15	16	-1.2
595.674	-0.9	1.00953175116831e-15	16	-1.15
584.124	-0.9	1.00953175116831e-15	16	-1.1
572.005	-0.9	1.00953175116831e-15	16	-1.05
559.277	-0.9	1.00953175116831e-15	16	-1
545.905	-0.9	1.00953175116831e-15	16	-0.95
531.849	-0.9	1.00953175116831e-15	16	-0.9
517.07	-0.9	1.00953175116831e-15	16	-0.85
501.532	-0.9	1.00953175116831e-15	16	-0.8
485.201	-0.9	1.00953175116831e-15	16	-0.75
468.048	-0.9	1.00953175116831e-15	16	-0.7
450.053	-0.9	1.00953175116831e-15	16	-0.65
431.208	-0.9	1.00953175116831e-15	16	-0.6
411.519	-0.9	1.00953175116831e-15	16	-0.55
391.013	-0.9	1.00953175116831e-15	16	-0.5
369.742	-0.9	1.00953175116831e-15	16	-0.45
347.787	-0.9	1.00953175116831e-15	16	-0.4
325.261	-0.9	1.00953175116831e-15	16	-0.35
302.314	-0.9	1.00953175116831e-15	16	-0.3
279.129	-0.9	1.00953175116831e-15	16	-0.25
255.923	-0.9	1.00953175116831e-15	16	-0.2
232.935	-0.9	1.00953175116831e-15	16	-0.15
210.422	-0.9	1.00953175116831e-15	16	-0.1
188.641	-0.9	1.00953175116831e-15	16	-0.05
167.836	-0.9	1.00953175116831e-15	16	0
654.09	-0.85	8.01899573803639e-15	16	-3
651.682	-0.85	8.01899573803639e-15	16	-2.95
649.209	-0.85	8.01899573803639e-15	16	-2.9
646.667	-0.85	8.01899573803639e-15	16	-2.85
644.055	-0.85	8.01899573803639e-15	16	-2.8
641.37	-0.85	8.01899573803639e-15	16	-2.75
638.607	-0.85	8.01899573803639e-15	16	-2.7
635.765	-0.85	8.01899573803639e-15	16	-2.65
632.839	-0.85	8.01899573803639e-15	16	-2.6
629.826	-0.85	8.01899573803639e-15	16	-2.55
626.722	-0.85	8.01899573803639e-15	16	-2.5
623.522	-0.85	8.01899573803639e-15	16	-2.45
620.223	-0.85	8.01899573803639e-15	16	-2.4
616.82	-0.85	8.01899573803639e-15	16	-2.35
613.307	-0.85	8.01899573803639e-15	16	-2.3
609.68	-0.85	8.01899573803639e-15	16	-2.25
605.932	-0.85	8.01899573803639e-15	16	-2.2
602.059	-0.85	8.01899573803639e-15	16	-2.15
598.053	-0.85	8.01899573803639e-15	16	-2.1
593.907	-0.85	8.01899573803639e-15	16	-2.05
589.614	-0.85	8.01899573803639e-15	16	-2
585.167	-0.85	8.01899573803639e-15	16	-1.95
580.557	-0.85	8.01899573803639e-15	16	-1.9
575.774	-0.85	8.01899573803639e-15	16	-1.85
570.81	-0.85	8.01899573803639e-15	16	-1.8
565.654	-0.85	8.01899573803639e-15	16	-1.75
560.294	-0.85	8.01899573803639e-15	16	-1.7
554.719	-0.85	8.01899573803639e-15	16	-1.65
548.914	-0.85	8.01899573803639e-15	16	-1.6
542.868	-0.85	8.01899573803639e-15	16	-1.55
536.563	-0.85	8.01899573803639e-15	16	-1.5
529.984	-0.85	8.01899573803639e-15	16	-1.45
523.113	-0.85	8.01899573803639e-15	16	-1.4
515.93	-0.85	8.01899573803639e-15	16	-1.35
508.416	-0.85	8.01899573803639e-15	16	-1.3
500.547	-0.85	8.01899573803639e-15	16	-1.25
492.3	-0.85	8.01899573803639e-15	16	-1.2
483.649	-0.85	8.01899573803639e-15	16	-1.15
474.567	-0.85	8.01899573803639e-15	16	-1.1
465.025	-0.85	8.01899573803639e-15	16	-1.05
454.992	-0.85	8.01899573803639e-15	16	-1
444.436	-0.85	8.01899573803639e-15	16	-0.95
433.326	-0.85	8.01899573803639e-15	16	-0.9
421.627	-0.85	8.01899573803639e-15	16	-0.85
409.31	-0.85	8.01899573803639e-15	16	-0.8
396.344	-0.85	8.01899573803639e-15	16	-0.75
382.705	-0.85	8.01899573803639e-15	16	-0.7
368.373	-0.85	8.01899573803639e-15	16	-0.65
353.338	-0.85	8.01899573803639e-15	16	-0.6
337.604	-0.85	8.01899573803639e-15	16	-0.55
321.188	-0.85	8.01899573803639e-15	16	-0.5
304.129	-0.85	8.01899573803639e-15	16	-0.45
286.488	-0.85	8.01899573803639e-15	16	-0.4
268.356	-0.85	8.01899573803639e-15	16	-0.35
249.85	-0.85	8.01899573803639e-15	16	-0.3
231.116	-0.85	8.01899573803639e-15	16	-0.25
212.328	-0.85	8.01899573803639e-15	16	-0.2
193.68	-0.85	8.01899573803639e-15	16	-0.15
175.379	-0.85	8.01899573803639e-15	16	-0.1
157.637	-0.85	8.01899573803639e-15	16	-0.05
140.654	-0.85	8.01899573803639e-15	16	0
524.996	-0.8	6.36971472885598e-14	16	-3
523.153	-0.8	6.36971472885598e-14	16	-2.95
521.258	-0.8	6.36971472885598e-14	16	-2.9
519.311	-0.8	6.36971472885598e-14	16	-2.85
517.309	-0.8	6.36971472885598e-14	16	-2.8
515.25	-0.8	6.36971472885598e-14	16	-2.75
513.131	-0.8	6.36971472885598e-14	16	-2.7
510.95	-0.8	6.36971472885598e-14	16	-2.65
508.704	-0.8	6.36971472885598e-14	16	-2.6
506.39	-0.8	6.36971472885598e-14	16	-2.55
504.005	-0.8	6.36971472885598e-14	16	-2.5
501.546	-0.8	6.36971472885598e-14	16	-2.45
499.009	-0.8	6.36971472885598e-14	16	-2.4
496.391	-0.8	6.36971472885598e-14	16	-2.35
493.687	-0.8	6.36971472885598e-14	16	-2.3
490.894	-0.8	6.36971472885598e-14	16	-2.25
488.006	-0.8	6.36971472885598e-14	16	-2.2
485.02	-0.8	6.36971472885598e-14	16	-2.15
481.929	-0.8	6.36971472885598e-14	16	-2.1
478.73	-0.8	6.36971472885598e-14	16	-2.05
475.415	-0.8	6.36971472885598e-14	16	-2
471.978	-0.8	6.36971472885598e-14	16	-1.95
468.413	-0.8	6.36971472885598e-14	16	-1.9
464.712	-0.8	6.36971472885598e-14	16	-1.85
460.869	-0.8	6.36971472885598e-14	16	-1.8
456.873	-0.8	6.36971472885598e-14	16	-1.75
452.717	-0.8	6.36971472885598e-14	16	-1.7
448.39	-0.8	6.36971472885598e-14	16	-1.65
443.882	-0.8	6.36971472885598e-14	16	-1.6
439.182	-0.8	6.36971472885598e-14	16	-1.55
434.277	-0.8	6.36971472885598e-14	16	-1.5
429.153	-0.8	6.36971472885598e-14	16	-1.45
423.797	-0.8	6.36971472885598e-14	16	-1.4
418.193	-0.8	6.36971472885598e-14	16	-1.35
412.324	-0.8	6.36971472885598e-14	16	-1.3
406.172	-0.8	6.36971472885598e-14	16	-1.25
399.717	-0.8	6.36971472885598e-14	16	-1.2
392.937	-0.8	6.36971472885598e-14	16	-1.15
385.811	-0.8	6.36971472885598e-14	16	-1.1
378.314	-0.8	6.36971472885598e-14	16	-1.05
370.422	-0.8	6.36971472885598e-14	16	-1
362.106	-0.8	6.36971472885598e-14	16	-0.95
353.341	-0.8	6.36971472885598e-14	16	-0.9
344.098	-0.8	6.36971472885598e-14	16	-0.85
334.352	-0.8	6.36971472885598e-14	16	-0.8
324.076	-0.8	6.36971472885598e-14	16	-0.75
313.247	-0.8	6.36971472885598e-14	16	-0.7
301.85	-0.8	6.36971472885598e-14	16	-0.65
289.873	-0.8	6.36971472885598e-14	16	-0.6
277.316	-0.8	6.36971472885598e-14	16	-0.55
264.19	-0.8	6.36971472885598e-14	16	-0.5
250.525	-0.8	6.36971472885598e-14	16	-0.45
236.367	-0.8	6.36971472885598e-14	16	-0.4
221.786	-0.8	6.36971472885598e-14	16	-0.35
206.874	-0.8	6.36971472885598e-14	16	-0.3
191.747	-0.8	6.36971472885598e-14	16	-0.25
176.545	-0.8	6.36971472885598e-14	16	-0.2
161.425	-0.8	6.36971472885598e-14	16	-0.15
146.555	-0.8	6.36971472885598e-14	16	-0.1
132.106	-0.8	6.36971472885598e-14	16	-0.05
118.245	-0.8	6.36971472885598e-14	16	0
421.453	-0.75	5.05964425626941e-13	16	-3
420.046	-0.75	5.05964425626941e-13	16	-2.95
418.6	-0.75	5.05964425626941e-13	16	-2.9
417.114	-0.75	5.05964425626941e-13	16	-2.85
415.585	-0.75	5.05964425626941e-13	16	-2.8
414.012	-0.75	5.05964425626941e-13	16	-2.75
412.392	-0.75	5.05964425626941e-13	16	-2.7
410.725	-0.75	5.05964425626941e-13	16	-2.65
409.007	-0.75	5.05964425626941e-13	16	-2.6
407.236	-0.75	5.05964425626941e-13	16	-2.55
405.41	-0.75	5.05964425626941e-13	16	-2.5
403.526	-0.75	5.05964425626941e-13	16	-2.45
401.582	-0.75	5.05964425626941e-13	16	-2.4
399.574	-0.75	5.05964425626941e-13	16	-2.35
397.5	-0.75	5.05964425626941e-13	16	-2.3
395.356	-0.75	5.05964425626941e-13	16	-2.25
393.139	-0.75	5.05964425626941e-13	16	-2.2
390.844	-0.75	5.05964425626941e-13	16	-2.15
388.468	-0.75	5.05964425626941e-13	16	-2.1
386.007	-0.75	5.05964425626941e-13	16	-2.05
383.455	-0.75	5.05964425626941e-13	16	-2
380.808	-0.75	5.05964425626941e-13	16	-1.95
378.06	-0.75	5.05964425626941e-13	16	-1.9
375.206	-0.75	5.05964425626941e-13	16	-1.85
372.239	-0.75	5.05964425626941e-13	16	-1.8
369.153	-0.75	5.05964425626941e-13	16	-1.75
365.94	-0.75	5.05964425626941e-13	16	-1.7
362.593	-0.75	5.05964425626941e-13	16	-1.65
359.102	-0.75	5.05964425626941e-13	16	-1.6
355.459	-0.75	5.05964425626941e-13	16	-1.55
351.654	-0.75	5.05964425626941e-13	16	-1.5
347.677	-0.75	5.05964425626941e-13	16	-1.45
343.514	-0.75	5.05964425626941e-13	16	-1.4
339.154	-0.75	5.05964425626941e-13	16	-1.35
334.583	-0.75	5.05964425626941e-13	16	-1.3
329.786	-0.75	5.05964425626941e-13	16	-1.25
324.747	-0.75	5.05964425626941e-13	16	-1.2
319.448	-0.75	5.05964425626941e-13	16	-1.15
313.871	-0.75	5.05964425626941e-13	16	-1.1
307.996	-0.75	5.05964425626941e-13	16	-1.05
301.802	-0.75	5.05964425626941e-13	16	-1
295.267	-0.75	5.05964425626941e-13	16	-0.95
288.369	-0.75	5.05964425626941e-13	16	-0.9
281.083	-0.75	5.05964425626941e-13	16	-0.85
273.387	-0.75	5.05964425626941e-13	16	-0.8
265.259	-0.75	5.05964425626941e-13	16	-0.75
256.68	-0.75	5.05964425626941e-13	16	-0.7
247.633	-0.75	5.05964425626941e-13	16	-0.65
238.109	-0.75	5.05964425626941e-13	16	-0.6
228.104	-0.75	5.05964425626941e-13	16	-0.55
217.626	-0.75	5.05964425626941e-13	16	-0.5
206.696	-0.75	5.05964425626941e-13	16	-0.45
195.348	-0.75	5.05964425626941e-13	16	-0.4
183.636	-0.75	5.05964425626941e-13	16	-0.35
171.634	-0.75	5.05964425626941e-13	16	-0.3
159.433	-0.75	5.05964425626941e-13	16	-0.25
147.144	-0.75	5.05964425626941e-13	16	-0.2
134.894	-0.75	5.05964425626941e-13	16	-0.15
122.819	-0.75	5.05964425626941e-13	16	-0.1
111.059	-0.75	5.05964425626941e-13	16	-0.05
99.7499	-0.75	5.05964425626941e-13	16	0
338.39	-0.7	4.01901829041534e-12	16	-3
337.321	-0.7	4.01901829041534e-12	16	-2.95
336.222	-0.7	4.01901829041534e-12	16	-2.9
335.092	-0.7	4.01901829041534e-12	16	-2.85
333.929	-0.7	4.01901829041534e-12	16	-2.8
332.732	-0.7	4.01901829041534e-12	16	-2.75
331.499	-0.7	4.01901829041534e-12	16	-2.7
330.229	-0.7	4.01901829041534e-12	16	-2.65
328.92	-0.7	4.01901829041534e-12	16	-2.6
327.571	-0.7	4.01901829041534e-12	16	-2.55
326.178	-0.7	4.01901829041534e-12	16	-2.5
324.741	-0.7	4.01901829041534e-12	16	-2.45
323.257	-0.7	4.01901829041534e-12	16	-2.4
321.724	-0.7	4.01901829041534e-12	16	-2.35
320.139	-0.7	4.01901829041534e-12	16	-2.3
318.5	-0.7	4.01901829041534e-12	16	-2.25
316.803	-0.7	4.01901829041534e-12	16	-2.2
315.047	-0.7	4.01901829041534e-12	16	-2.15
313.227	-0.7	4.01901829041534e-12	16	-2.1
311.341	-0.7	4.01901829041534e-12	16	-2.05
309.384	-0.7	4.01901829041534e-12	16	-2
307.353	-0.7	4.01901829041534e-12	16	-1.95
305.243	-0.7	4.01901829041534e-12	16	-1.9
303.05	-0.7	4.01901829041534e-12	16	-1.85
300.769	-0.7	4.01901829041534e-12	16	-1.8
298.394	-0.7	4.01901829041534e-12	16	-1.75
295.919	-0.7	4.01901829041534e-12	16	-1.7
293.339	-0.7	4.01901829041534e-12	16	-1.65
290.645	-0.7	4.01901829041534e-12	16	-1.6
287.832	-0.7	4.01901829041534e-12	16	-1.55
284.891	-0.7	4.01901829041534e-12	16	-1.5
281.814	-0.7	4.01901829041534e-12	16	-1.45
278.589	-0.7	4.01901829041534e-12	16	-1.4
275.209	-0.7	4.01901829041534e-12	16	-1.35
271.66	-0.7	4.01901829041534e-12	16	-1.3
267.932	-0.7	4.01901829041534e-12	16	-1.25
264.011	-0.7	4.01901829041534e-12	16	-1.2
259.882	-0.7	4.01901829041534e-12	16	-1.15
255.531	-0.7	4.01901829041534e-12	16	-1.1
250.941	-0.7	4.01901829041534e-12	16	-1.05
246.095	-0.7	4.01901829041534e-12	16	-1
240.974	-0.7	4.01901829041534e-12	16	-0.95
235.559	-0.7	4.01901829041534e-12	16	-0.9
229.83	-0.7	4.01901829041534e-12	16	-0.85
223.769	-0.7	4.01901829041534e-12	16	-0.8
217.357	-0.7	4.01901829041534e-12	16	-0.75
210.576	-0.7	4.01901829041534e-12	16	-0.7
203.412	-0.7	4.01901829041534e-12	16	-0.65
195.854	-0.7	4.01901829041534e-12	16	-0.6
187.9	-0.7	4.01901829041534e-12	16	-0.55
179.552	-0.7	4.01901829041534e-12	16	-0.5
170.826	-0.7	4.01901829041534e-12	16	-0.45
161.746	-0.7	4.01901829041534e-12	16	-0.4
152.355	-0.7	4.01901829041534e-12	16	-0.35
142.709	-0.7	4.01901829041534e-12	16	-0.3
132.882	-0.7	4.01901829041534e-12	16	-0.25
122.96	-0.7	4.01901829041534e-12	16	-0.2
113.047	-0.7	4.01901829041534e-12	16	-0.15
103.251	-0.7	4.01901829041534e-12	16	-0.1
93.688	-0.7	4.01901829041534e-12	16	-0.05
84.4685	-0.7	4.01901829041534e-12	16	0
271.747	-0.65	3.19241970395023e-11	16	-3
270.939	-0.65	3.19241970395023e-11	16	-2.95
270.107	-0.65	3.19241970395023e-11	16	-2.9
269.252	-0.65	3.19241970395023e-11	16	-2.85
268.372	-0.65	3.19241970395023e-11	16	-2.8
267.465	-0.65	3.19241970395023e-11	16	-2.75
266.531	-0.65	3.19241970395023e-11	16	-2.7
265.568	-0.65	3.19241970395023e-11	16	-2.65
264.576	-0.65	3.19241970395023e-11	16	-2.6
263.551	-0.65	3.19241970395023e-11	16	-2.55
262.494	-0.65	3.19241970395023e-11	16	-2.5
261.403	-0.65	3.19241970395023e-11	16	-2.45
260.275	-0.65	3.19241970395023e-11	16	-2.4
259.11	-0.65	3.19241970395023e-11	16	-2.35
257.904	-0.65	3.19241970395023e-11	16	-2.3
256.657	-0.65	3.19241970395023e-11	16	-2.25
255.365	-0.65	3.19241970395023e-11	16	-2.2
254.027	-0.65	3.19241970395023e-11	16	-2.15
252.64	-0.65	3.19241970395023e-11	16	-2.1
251.201	-0.65	3.19241970395023e-11	16	-2.05
249.707	-0.65	3.19241970395023e-11	16	-2
248.155	-0.65	3.19241970395023e-11	16	-1.95
246.542	-0.65	3.19241970395023e-11	16	-1.9
244.864	-0.65	3.19241970395023e-11	16	-1.85
243.117	-0.65	3.19241970395023e-11	16	-1.8
241.297	-0.65	3.19241970395023e-11	16	-1.75
239.399	-0.65	3.19241970395023e-11	16	-1.7
237.419	-0.65	3.19241970395023e-11	16	-1.65
235.35	-0.65	3.19241970395023e-11	16	-1.6
233.186	-0.65	3.19241970395023e-11	16	-1.55
230.922	-0.65	3.19241970395023e-11	16	-1.5
228.55	-0.65	3.19241970395023e-11	16	-1.45
226.063	-0.65	3.19241970395023e-11	16	-1.4
223.452	-0.65	3.19241970395023e-11	16	-1.35
220.708	-0.65	3.19241970395023e-11	16	-1.3
217.822	-0.65	3.19241970395023e-11	16	-1.25
214.782	-0.65	3.19241970395023e-11	16	-1.2
211.577	-0.65	3.19241970395023e-11	16	-1.15
208.195	-0.65	3.19241970395023e-11	16	-1.1
204.622	-0.65	3.19241970395023e-11	16	-1.05
200.843	-0.65	3.19241970395023e-11	16	-1
196.843	-0.65	3.19241970395023e-11	16	-0.95
192.607	-0.65	3.19241970395023e-11	16	-0.9
188.118	-0.65	3.19241970395023e-11	16	-0.85
183.36	-0.65	3.19241970395023e-11	16	-0.8
178.316	-0.65	3.19241970395023e-11	16	-0.75
172.972	-0.65	3.19241970395023e-11	16	-0.7
167.315	-0.65	3.19241970395023e-11	16	-0.65
161.335	-0.65	3.19241970395023e-11	16	-0.6
155.027	-0.65	3.19241970395023e-11	16	-0.55
148.393	-0.65	3.19241970395023e-11	16	-0.5
141.442	-0.65	3.19241970395023e-11	16	-0.45
134.194	-0.65	3.19241970395023e-11	16	-0.4
126.68	-0.65	3.19241970395023e-11	16	-0.35
118.943	-0.65	3.19241970395023e-11	16	-0.3
111.042	-0.65	3.19241970395023e-11	16	-0.25
103.046	-0.65	3.19241970395023e-11	16	-0.2
95.036	-0.65	3.19241970395023e-11	16	-0.15
87.1016	-0.65	3.19241970395023e-11	16	-0.1
79.3353	-0.65	3.19241970395023e-11	16	-0.05
71.8281	-0.65	3.19241970395023e-11	16	0
218.269	-0.6	2.53582910793778e-10	16	-3
217.661	-0.6	2.53582910793778e-10	16	-2.95
217.036	-0.6	2.53582910793778e-10	16	-2.9
216.392	-0.6	2.53582910793778e-10	16	-2.85
215.729	-0.6	2.53582910793778e-10	16	-2.8
215.046	-0.6	2.53582910793778e-10	16	-2.75
214.342	-0.6	2.53582910793778e-10	16	-2.7
213.617	-0.6	2.53582910793778e-10	16	-2.65
212.868	-0.6	2.53582910793778e-10	16	-2.6
212.095	-0.6	2.53582910793778e-10	16	-2.55
211.297	-0.6	2.53582910793778e-10	16	-2.5
210.473	-0.6	2.53582910793778e-10	16	-2.45
209.621	-0.6	2.53582910793778e-10	16	-2.4
208.739	-0.6	2.53582910793778e-10	16	-2.35
207.827	-0.6	2.53582910793778e-10	16	-2.3
206.883	-0.6	2.53582910793778e-10	16	-2.25
205.905	-0.6	2.53582910793778e-10	16	-2.2
204.89	-0.6	2.53582910793778e-10	16	-2.15
203.838	-0.6	2.53582910793778e-10	16	-2.1
202.746	-0.6	2.53582910793778e-10	16	-2.05
201.612	-0.6	2.53582910793778e-10	16	-2
200.432	-0.6	2.53582910793778e-10	16	-1.95
199.206	-0.6	2.53582910793778e-10	16	-1.9
197.929	-0.6	2.53582910793778e-10	16	-1.85
196.598	-0.6	2.53582910793778e-10	16	-1.8
195.21	-0.6	2.53582910793778e-10	16	-1.75
193.762	-0.6	2.53582910793778e-10	16	-1.7
192.249	-0.6	2.53582910793778e-10	16	-1.65
190.667	-0.6	2.53582910793778e-10	16	-1.6
189.012	-0.6	2.53582910793778e-10	16	-1.55
187.278	-0.6	2.53582910793778e-10	16	-1.5
185.459	-0.6	2.53582910793778e-10	16	-1.45
183.549	-0.6	2.53582910793778e-10	16	-1.4
181.542	-0.6	2.53582910793778e-10	16	-1.35
179.43	-0.6	2.53582910793778e-10	16	-1.3
177.206	-0.6	2.53582910793778e-10	16	-1.25
174.86	-0.6	2.53582910793778e-10	16	-1.2
172.383	-0.6	2.53582910793778e-10	16	-1.15
169.766	-0.6	2.53582910793778e-10	16	-1.1
166.996	-0.6	2.53582910793778e-10	16	-1.05
164.062	-0.6	2.53582910793778e-10	16	-1
160.951	-0.6	2.53582910793778e-10	16	-0.95
157.651	-0.6	2.53582910793778e-10	16	-0.9
154.147	-0.6	2.53582910793778e-10	16	-0.85
150.426	-0.6	2.53582910793778e-10	16	-0.8
146.473	-0.6	2.53582910793778e-10	16	-0.75
142.277	-0.6	2.53582910793778e-10	16	-0.7
137.825	-0.6	2.53582910793778e-10	16	-0.65
133.109	-0.6	2.53582910793778e-10	16	-0.6
128.123	-0.6	2.53582910793778e-10	16	-0.55
122.868	-0.6	2.53582910793778e-10	16	-0.5
117.348	-0.6	2.53582910793778e-10	16	-0.45
111.579	-0.6	2.53582910793778e-10	16	-0.4
105.583	-0.6	2.53582910793778e-10	16	-0.35
99.3942	-0.6	2.53582910793778e-10	16	-0.3
93.0576	-0.6	2.53582910793778e-10	16	-0.25
86.6284	-0.6	2.53582910793778e-10	16	-0.2
80.1713	-0.6	2.53582910793778e-10	16	-0.15
73.7579	-0.6	2.53582910793778e-10	16	-0.1
67.4631	-0.6	2.53582910793778e-10	16	-0.05
61.3614	-0.6	2.53582910793778e-10	16	0
175.348	-0.55	2.01428065887067e-09	16	-3
174.894	-0.55	2.01428065887067e-09	16	-2.95
174.427	-0.55	2.01428065887067e-09	16	-2.9
173.946	-0.55	2.01428065887067e-09	16	-2.85
173.45	-0.55	2.01428065887067e-09	16	-2.8
172.939	-0.55	2.01428065887067e-09	16	-2.75
172.412	-0.55	2.01428065887067e-09	16	-2.7
171.868	-0.55	2.01428065887067e-09	16	-2.65
171.307	-0.55	2.01428065887067e-09	16	-2.6
170.728	-0.55	2.01428065887067e-09	16	-2.55
170.129	-0.55	2.01428065887067e-09	16	-2.5
169.511	-0.55	2.01428065887067e-09	16	-2.45
168.871	-0.55	2.01428065887067e-09	16	-2.4
168.209	-0.55	2.01428065887067e-09	16	-2.35
167.523	-0.55	2.01428065887067e-09	16	-2.3
166.813	-0.55	2.01428065887067e-09	16	-2.25
166.076	-0.55	2.01428065887067e-09	16	-2.2
165.313	-0.55	2.01428065887067e-09	16	-2.15
164.52	-0.55	2.01428065887067e-09	16	-2.1
163.696	-0.55	2.01428065887067e-09	16	-2.05
162.84	-0.55	2.01428065887067e-09	16	-2
161.949	-0.55	2.01428065887067e-09	16	-1.95
161.022	-0.55	2.01428065887067e-09	16	-1.9
160.056	-0.55	2.01428065887067e-09	16	-1.85
159.048	-0.55	2.01428065887067e-09	16	-1.8
157.997	-0.55	2.01428065887067e-09	16	-1.75
156.898	-0.55	2.01428065887067e-09	16	-1.7
155.75	-0.55	2.01428065887067e-09	16	-1.65
154.548	-0.55	2.01428065887067e-09	16	-1.6
153.288	-0.55	2.01428065887067e-09	16	-1.55
151.967	-0.55	2.01428065887067e-09	16	-1.5
150.581	-0.55	2.01428065887067e-09	16	-1.45
149.123	-0.55	2.01428065887067e-09	16	-1.4
147.589	-0.55	2.01428065887067e-09	16	-1.35
145.973	-0.55	2.01428065887067e-09	16	-1.3
144.268	-0.55	2.01428065887067e-09	16	-1.25
142.468	-0.55	2.01428065887067e-09	16	-1.2
140.564	-0.55	2.01428065887067e-09	16	-1.15
138.549	-0.55	2.01428065887067e-09	16	-1.1
136.413	-0.55	2.01428065887067e-09	16	-1.05
134.147	-0.55	2.01428065887067e-09	16	-1
131.74	-0.55	2.01428065887067e-09	16	-0.95
129.181	-0.55	2.01428065887067e-09	16	-0.9
126.46	-0.55	2.01428065887067e-09	16	-0.85
123.563	-0.55	2.01428065887067e-09	16	-0.8
120.48	-0.55	2.01428065887067e-09	16	-0.75
117.2	-0.55	2.01428065887067e-09	16	-0.7
113.713	-0.55	2.01428065887067e-09	16	-0.65
110.009	-0.55	2.01428065887067e-09	16	-0.6
106.085	-0.55	2.01428065887067e-09	16	-0.55
101.938	-0.55	2.01428065887067e-09	16	-0.5
97.5721	-0.55	2.01428065887067e-09	16	-0.45
92.9969	-0.55	2.01428065887067e-09	16	-0.4
88.2297	-0.55	2.01428065887067e-09	16	-0.35
83.2964	-0.55	2.01428065887067e-09	16	-0.3
78.2316	-0.55	2.01428065887067e-09	16	-0.25
73.0788	-0.55	2.01428065887067e-09	16	-0.2
67.8893	-0.55	2.01428065887067e-09	16	-0.15
62.7203	-0.55	2.01428065887067e-09	16	-0.1
57.6324	-0.55	2.01428065887067e-09	16	-0.05
52.6861	-0.55	2.01428065887067e-09	16	0
140.895	-0.5	1.6e-08	16	-3
140.559	-0.5	1.6e-08	16	-2.95
140.212	-0.5	1.6e-08	16	-2.9
139.855	-0.5	1.6e-08	16	-2.85
139.487	-0.5	1.6e-08	16	-2.8
139.108	-0.5	1.6e-08	16	-2.75
138.716	-0.5	1.6e-08	16	-2.7
138.312	-0.5	1.6e-08	16	-2.65
137.895	-0.5	1.6e-08	16	-2.6
137.464	-0.5	1.6e-08	16	-2.55
137.019	-0.5	1.6e-08	16	-2.5
136.558	-0.5	1.6e-08	16	-2.45
136.081	-0.5	1.6e-08	16	-2.4
135.588	-0.5	1.6e-08	16	-2.35
135.076	-0.5	1.6e-08	16	-2.3
134.546	-0.5	1.6e-08	16	-2.25
133.996	-0.5	1.6e-08	16	-2.2
133.425	-0.5	1.6e-08	16	-2.15
132.832	-0.5	1.6e-08	16	-2.1
132.216	-0.5	1.6e-08	16	-2.05
131.574	-0.5	1.6e-08	16	-2
130.907	-0.5	1.6e-08	16	-1.95
130.211	-0.5	1.6e-08	16	-1.9
129.486	-0.5	1.6e-08	16	-1.85
128.729	-0.5	1.6e-08	16	-1.8
127.938	-0.5	1.6e-08	16	-1.75
127.111	-0.5	1.6e-08	16	-1.7
126.245	-0.5	1.6e-08	16	-1.65
125.338	-0.5	1.6e-08	16	-1.6
124.387	-0.5	1.6e-08	16	-1.55
123.388	-0.5	1.6e-08	16	-1.5
122.338	-0.5	1.6e-08	16	-1.45
121.233	-0.5	1.6e-08	16	-1.4
120.069	-0.5	1.6e-08	16	-1.35
118.841	-0.5	1.6e-08	16	-1.3
117.543	-0.5	1.6e-08	16	-1.25
116.171	-0.5	1.6e-08	16	-1.2
114.717	-0.5	1.6e-08	16	-1.15
113.176	-0.5	1.6e-08	16	-1.1
111.54	-0.5	1.6e-08	16	-1.05
109.801	-0.5	1.6e-08	16	-1
107.95	-0.5	1.6e-08	16	-0.95
105.978	-0.5	1.6e-08	16	-0.9
103.877	-0.5	1.6e-08	16	-0.85
101.636	-0.5	1.6e-08	16	-0.8
99.2454	-0.5	1.6e-08	16	-0.75
96.6959	-0.5	1.6e-08	16	-0.7
93.9788	-0.5	1.6e-08	16	-0.65
91.0866	-0.5	1.6e-08	16	-0.6
88.0141	-0.5	1.6e-08	16	-0.55
84.759	-0.5	1.6e-08	16	-0.5
81.3228	-0.5	1.6e-08	16	-0.45
77.7124	-0.5	1.6e-08	16	-0.4
73.9401	-0.5	1.6e-08	16	-0.35
70.0255	-0.5	1.6e-08	16	-0.3
65.9953	-0.5	1.6e-08	16	-0.25
61.8833	-0.5	1.6e-08	16	-0.2
57.73	-0.5	1.6e-08	16	-0.15
53.5808	-0.5	1.6e-08	16	-0.1
49.4843	-0.5	1.6e-08	16	-0.05
45.4896	-0.5	1.6e-08	16	0
113.234	-0.45	1.27092517555885e-07	16	-3
112.987	-0.45	1.27092517555885e-07	16	-2.95
112.733	-0.45	1.27092517555885e-07	16	-2.9
112.47	-0.45	1.27092517555885e-07	16	-2.85
112.2	-0.45	1.27092517555885e-07	16	-2.8
111.921	-0.45	1.27092517555885e-07	16	-2.75
111.633	-0.45	1.27092517555885e-07	16	-2.7
111.336	-0.45	1.27092517555885e-07	16	-2.65
111.029	-0.45	1.27092517555885e-07	16	-2.6
110.711	-0.45	1.27092517555885e-07	16	-2.55
110.383	-0.45	1.27092517555885e-07	16	-2.5
110.043	-0.45	1.27092517555885e-07	16	-2.45
109.691	-0.45	1.27092517555885e-07	16	-2.4
109.326	-0.45	1.27092517555885e-07	16	-2.35
108.948	-0.45	1.27092517555885e-07	16	-2.3
108.556	-0.45	1.27092517555885e-07	16	-2.25
108.149	-0.45	1.27092517555885e-07	16	-2.2
107.727	-0.45	1.27092517555885e-07	16	-2.15
107.287	-0.45	1.27092517555885e-07	16	-2.1
106.83	-0.45	1.27092517555885e-07	16	-2.05
106.354	-0.45	1.27092517555885e-07	16	-2
105.858	-0.45	1.27092517555885e-07	16	-1.95
105.341	-0.45	1.27092517555885e-07	16	-1.9
104.801	-0.45	1.27092517555885e-07	16	-1.85
104.238	-0.45	1.27092517555885e-07	16	-1.8
103.648	-0.45	1.27092517555885e-07	16	-1.75
103.031	-0.45	1.27092517555885e-07	16	-1.7
102.384	-0.45	1.27092517555885e-07	16	-1.65
101.706	-0.45	1.27092517555885e-07	16	-1.6
100.994	-0.45	1.27092517555885e-07	16	-1.55
100.246	-0.45	1.27092517555885e-07	16	-1.5
99.4578	-0.45	1.27092517555885e-07	16	-1.45
98.6275	-0.45	1.27092517555885e-07	16	-1.4
97.7514	-0.45	1.27092517555885e-07	16	-1.35
96.8259	-0.45	1.27092517555885e-07	16	-1.3
95.8466	-0.45	1.27092517555885e-07	16	-1.25
94.8093	-0.45	1.27092517555885e-07	16	-1.2
93.7088	-0.45	1.27092517555885e-07	16	-1.15
92.5398	-0.45	1.27092517555885e-07	16	-1.1
91.2964	-0.45	1.27092517555885e-07	16	-1.05
89.9722	-0.45	1.27092517555885e-07	16	-1
88.5603	-0.45	1.27092517555885e-07	16	-0.95
87.0532	-0.45	1.27092517555885e-07	16	-0.9
85.4433	-0.45	1.27092517555885e-07	16	-0.85
83.7224	-0.45	1.27092517555885e-07	16	-0.8
81.8824	-0.45	1.27092517555885e-07	16	-0.75
79.9153	-0.45	1.27092517555885e-07	16	-0.7
77.8135	-0.45	1.27092517555885e-07	16	-0.65
75.5706	-0.45	1.27092517555885e-07	16	-0.6
73.1815	-0.45	1.27092517555885e-07	16	-0.55
70.6435	-0.45	1.27092517555885e-07	16	-0.5
67.957	-0.45	1.27092517555885e-07	16	-0.45
65.1261	-0.45	1.27092517555885e-07	16	-0.4
62.1599	-0.45	1.27092517555885e-07	16	-0.35
59.0728	-0.45	1.27092517555885e-07	16	-0.3
55.885	-0.45	1.27092517555885e-07	16	-0.25
52.6228	-0.45	1.27092517555885e-07	16	-0.2
49.3176	-0.45	1.27092517555885e-07	16	-0.15
46.0055	-0.45	1.27092517555885e-07	16	-0.1
42.7251	-0.45	1.27092517555885e-07	16	-0.05
39.5159	-0.45	1.27092517555885e-07	16	0
91.0227	-0.4	1.00953175116831e-06	16	-3
90.8435	-0.4	1.00953175116831e-06	16	-2.95
90.6589	-0.4	1.00953175116831e-06	16	-2.9
90.4685	-0.4	1.00953175116831e-06	16	-2.85
90.2721	-0.4	1.00953175116831e-06	16	-2.8
90.0694	-0.4	1.00953175116831e-06	16	-2.75
89.86	-0.4	1.00953175116831e-06	16	-2.7
89.6438	-0.4	1.00953175116831e-06	16	-2.65
89.4202	-0.4	1.00953175116831e-06	16	-2.6
89.189	-0.4	1.00953175116831e-06	16	-2.55
88.9498	-0.4	1.00953175116831e-06	16	-2.5
88.702	-0.4	1.00953175116831e-06	16	-2.45
88.4454	-0.4	1.00953175116831e-06	16	-2.4
88.1793	-0.4	1.00953175116831e-06	16	-2.35
87.9033	-0.4	1.00953175116831e-06	16	-2.3
87.6168	-0.4	1.00953175116831e-06	16	-2.25
87.3191	-0.4	1.00953175116831e-06	16	-2.2
87.0098	-0.4	1.00953175116831e-06	16	-2.15
86.6879	-0.4	1.00953175116831e-06	16	-2.1
86.3529	-0.4	1.00953175116831e-06	16	-2.05
86.0037	-0.4	1.00953175116831e-06	16	-2
85.6397	-0.4	1.00953175116831e-06	16	-1.95
85.2597	-0.4	1.00953175116831e-06	16	-1.9
84.8628	-0.4	1.00953175116831e-06	16	-1.85
84.4477	-0.4	1.00953175116831e-06	16	-1.8
84.0132	-0.4	1.00953175116831e-06	16	-1.75
83.558	-0.4	1.00953175116831e-06	16	-1.7
83.0805	-0.4	1.00953175116831e-06	16	-1.65
82.5791	-0.4	1.00953175116831e-06	16	-1.6
82.052	-0.4	1.00953175116831e-06	16	-1.55
81.4972	-0.4	1.00953175116831e-06	16	-1.5
80.9124	-0.4	1.00953175116831e-06	16	-1.45
80.2954	-0.4	1.00953175116831e-06	16	-1.4
79.6434	-0.4	1.00953175116831e-06	16	-1.35
78.9534	-0.4	1.00953175116831e-06	16	-1.3
78.2223	-0.4	1.00953175116831e-06	16	-1.25
77.4465	-0.4	1.00953175116831e-06	16	-1.2
76.6221	-0.4	1.00953175116831e-06	16	-1.15
75.7447	-0.4	1.00953175116831e-06	16	-1.1
74.8097	-0.4	1.00953175116831e-06	16	-1.05
73.8118	-0.4	1.00953175116831e-06	16	-1
72.7455	-0.4	1.00953175116831e-06	16	-0.95
71.6049	-0.4	1.00953175116831e-06	16	-0.9
70.3837	-0.4	1.00953175116831e-06	16	-0.85
69.0751	-0.4	1.00953175116831e-06	16	-0.8
67.6725	-0.4	1.00953175116831e-06	16	-0.75
66.1691	-0.4	1.00953175116831e-06	16	-0.7
64.5585	-0.4	1.00953175116831e-06	16	-0.65
62.8351	-0.4	1.00953175116831e-06	16	-0.6
60.9942	-0.4	1.00953175116831e-06	16	-0.55
59.0329	-0.4	1.00953175116831e-06	16	-0.5
56.9507	-0.4	1.00953175116831e-06	16	-0.45
54.7502	-0.4	1.00953175116831e-06	16	-0.4
52.4374	-0.4	1.00953175116831e-06	16	-0.35
50.023	-0.4	1.00953175116831e-06	16	-0.3
47.5221	-0.4	1.00953175116831e-06	16	-0.25
44.9546	-0.4	1.00953175116831e-06	16	-0.2
42.3451	-0.4	1.00953175116831e-06	16	-0.15
39.7215	-0.4	1.00953175116831e-06	16	-0.1
37.1145	-0.4	1.00953175116831e-06	16	-0.05
34.5554	-0.4	1.00953175116831e-06	16	0
73.1837	-0.35	8.01899573803637e-06	16	-3
73.0558	-0.35	8.01899573803637e-06	16	-2.95
72.9238	-0.35	8.01899573803637e-06	16	-2.9
72.7877	-0.35	8.01899573803637e-06	16	-2.85
72.6472	-0.35	8.01899573803637e-06	16	-2.8
72.5021	-0.35	8.01899573803637e-06	16	-2.75
72.3523	-0.35	8.01899573803637e-06	16	-2.7
72.1973	-0.35	8.01899573803637e-06	16	-2.65
72.0371	-0.35	8.01899573803637e-06	16	-2.6
71.8713	-0.35	8.01899573803637e-06	16	-2.55
71.6996	-0.35	8.01899573803637e-06	16	-2.5
71.5217	-0.35	8.01899573803637e-06	16	-2.45
71.3373	-0.35	8.01899573803637e-06	16	-2.4
71.146	-0.35	8.01899573803637e-06	16	-2.35
70.9475	-0.35	8.01899573803637e-06	16	-2.3
70.7412	-0.35	8.01899573803637e-06	16	-2.25
70.5268	-0.35	8.01899573803637e-06	16	-2.2
70.3038	-0.35	8.01899573803637e-06	16	-2.15
70.0716	-0.35	8.01899573803637e-06	16	-2.1
69.8296	-0.35	8.01899573803637e-06	16	-2.05
69.5773	-0.35	8.01899573803637e-06	16	-2
69.314	-0.35	8.01899573803637e-06	16	-1.95
69.0389	-0.35	8.01899573803637e-06	16	-1.9
68.7512	-0.35	8.01899573803637e-06	16	-1.85
68.4501	-0.35	8.01899573803637e-06	16	-1.8
68.1346	-0.35	8.01899573803637e-06	16	-1.75
67.8037	-0.35	8.01899573803637e-06	16	-1.7
67.4561	-0.35	8.01899573803637e-06	16	-1.65
67.0908	-0.35	8.01899573803637e-06	16	-1.6
66.7062	-0.35	8.01899573803637e-06	16	-1.55
66.3008	-0.35	8.01899573803637e-06	16	-1.5
65.8731	-0.35	8.01899573803637e-06	16	-1.45
65.421	-0.35	8.01899573803637e-06	16	-1.4
64.9425	-0.35	8.01899573803637e-06	16	-1.35
64.4355	-0.35	8.01899573803637e-06	16	-1.3
63.8972	-0.35	8.01899573803637e-06	16	-1.25
63.3251	-0.35	8.01899573803637e-06	16	-1.2
62.7159	-0.35	8.01899573803637e-06	16	-1.15
62.0663	-0.35	8.01899573803637e-06	16	-1.1
61.3726	-0.35	8.01899573803637e-06	16	-1.05
60.6308	-0.35	8.01899573803637e-06	16	-1
59.8363	-0.35	8.01899573803637e-06	16	-0.95
58.9844	-0.35	8.01899573803637e-06	16	-0.9
58.07	-0.35	8.01899573803637e-06	16	-0.85
57.0878	-0.35	8.01899573803637e-06	16	-0.8
56.0322	-0.35	8.01899573803637e-06	16	-0.75
54.8976	-0.35	8.01899573803637e-06	16	-0.7
53.6788	-0.35	8.01899573803637e-06	16	-0.65
52.3708	-0.35	8.01899573803637e-06	16	-0.6
50.9694	-0.35	8.01899573803637e-06	16	-0.55
49.472	-0.35	8.01899573803637e-06	16	-0.5
47.8773	-0.35	8.01899573803637e-06	16	-0.45
46.1867	-0.35	8.01899573803637e-06	16	-0.4
44.4042	-0.35	8.01899573803637e-06	16	-0.35
42.5373	-0.35	8.01899573803637e-06	16	-0.3
40.5972	-0.35	8.01899573803637e-06	16	-0.25
38.5989	-0.35	8.01899573803637e-06	16	-0.2
36.561	-0.35	8.01899573803637e-06	16	-0.15
34.5053	-0.35	8.01899573803637e-06	16	-0.1
32.4554	-0.35	8.01899573803637e-06	16	-0.05
30.4362	-0.35	8.01899573803637e-06	16	0
58.8539	-0.3	6.36971472885598e-05	16	-3
58.7643	-0.3	6.36971472885598e-05	16	-2.95
58.6719	-0.3	6.36971472885598e-05	16	-2.9
58.5765	-0.3	6.36971472885598e-05	16	-2.85
58.478	-0.3	6.36971472885598e-05	16	-2.8
58.3763	-0.3	6.36971472885598e-05	16	-2.75
58.2711	-0.3	6.36971472885598e-05	16	-2.7
58.1623	-0.3	6.36971472885598e-05	16	-2.65
58.0497	-0.3	6.36971472885598e-05	16	-2.6
57.9332	-0.3	6.36971472885598e-05	16	-2.55
57.8124	-0.3	6.36971472885598e-05	16	-2.5
57.6872	-0.3	6.36971472885598e-05	16	-2.45
57.5574	-0.3	6.36971472885598e-05	16	-2.4
57.4226	-0.3	6.36971472885598e-05	16	-2.35
57.2826	-0.3	6.36971472885598e-05	16	-2.3
57.137	-0.3	6.36971472885598e-05	16	-2.25
56.9856	-0.3	6.36971472885598e-05	16	-2.2
56.8279	-0.3	6.36971472885598e-05	16	-2.15
56.6637	-0.3	6.36971472885598e-05	16	-2.1
56.4924	-0.3	6.36971472885598e-05	16	-2.05
56.3136	-0.3	6.36971472885598e-05	16	-2
56.1268	-0.3	6.36971472885598e-05	16	-1.95
55.9315	-0.3	6.36971472885598e-05	16	-1.9
55.7271	-0.3	6.36971472885598e-05	16	-1.85
55.5129	-0.3	6.36971472885598e-05	16	-1.8
55.2882	-0.3	6.36971472885598e-05	16	-1.75
55.0523	-0.3	6.36971472885598e-05	16	-1.7
54.8042	-0.3	6.36971472885598e-05	16	-1.65
54.5431	-0.3	6.36971472885598e-05	16	-1.6
54.2678	-0.3	6.36971472885598e-05	16	-1.55
53.9774	-0.3	6.36971472885598e-05	16	-1.5
53.6703	-0.3	6.36971472885598e-05	16	-1.45
53.3454	-0.3	6.36971472885598e-05	16	-1.4
53.0009	-0.3	6.36971472885598e-05	16	-1.35
52.6352	-0.3	6.36971472885598e-05	16	-1.3
52.2463	-0.3	6.36971472885598e-05	16	-1.25
51.8322	-0.3	6.36971472885598e-05	16	-1.2
51.3903	-0.3	6.36971472885598e-05	16	-1.15
50.9182	-0.3	6.36971472885598e-05	16	-1.1
50.413	-0.3	6.36971472885598e-05	16	-1.05
49.8714	-0.3	6.36971472885598e-05	16	-1
49.29	-0.3	6.36971472885598e-05	16	-0.95
48.665	-0.3	6.36971472885598e-05	16	-0.9
47.9925	-0.3	6.36971472885598e-05	16	-0.85
47.2681	-0.3	6.36971472885598e-05	16	-0.8
46.4875	-0.3	6.36971472885598e-05	16	-0.75
45.646	-0.3	6.36971472885598e-05	16	-0.7
44.7393	-0.3	6.36971472885598e-05	16	-0.65
43.7633	-0.3	6.36971472885598e-05	16	-0.6
42.7145	-0.3	6.36971472885598e-05	16	-0.55
41.5901	-0.3	6.36971472885598e-05	16	-0.5
40.3888	-0.3	6.36971472885598e-05	16	-0.45
39.111	-0.3	6.36971472885598e-05	16	-0.4
37.7593	-0.3	6.36971472885598e-05	16	-0.35
36.3388	-0.3	6.36971472885598e-05	16	-0.3
34.8575	-0.3	6.36971472885598e-05	16	-0.25
33.3266	-0.3	6.36971472885598e-05	16	-0.2
31.7598	-0.3	6.36971472885598e-05	16	-0.15
30.1738	-0.3	6.36971472885598e-05	16	-0.1
28.5866	-0.3	6.36971472885598e-05	16	-0.05
27.0175	-0.3	6.36971472885598e-05	16	0
47.3406	-0.25	0.000505964	16	-3
47.2796	-0.25	0.000505964	16	-2.95
47.2167	-0.25	0.000505964	16	-2.9
47.1517	-0.25	0.000505964	16	-2.85
47.0845	-0.25	0.000505964	16	-2.8
47.0151	-0.25	0.000505964	16	-2.75
46.9433	-0.25	0.000505964	16	-2.7
46.869	-0.25	0.000505964	16	-2.65
46.7921	-0.25	0.000505964	16	-2.6
46.7124	-0.25	0.000505964	16	-2.55
46.6297	-0.25	0.000505964	16	-2.5
46.544	-0.25	0.000505964	16	-2.45
46.4551	-0.25	0.000505964	16	-2.4
46.3626	-0.25	0.000505964	16	-2.35
46.2666	-0.25	0.000505964	16	-2.3
46.1666	-0.25	0.000505964	16	-2.25
46.0626	-0.25	0.000505964	16	-2.2
45.9542	-0.25	0.000505964	16	-2.15
45.8411	-0.25	0.000505964	16	-2.1
45.7231	-0.25	0.000505964	16	-2.05
45.5998	-0.25	0.000505964	16	-2
45.4709	-0.25	0.000505964	16	-1.95
45.336	-0.25	0.000505964	16	-1.9
45.1946	-0.25	0.000505964	16	-1.85
45.0463	-0.25	0.000505964	16	-1.8
44.8906	-0.25	0.000505964	16	-1.75
44.7268	-0.25	0.000505964	16	-1.7
44.5544	-0.25	0.000505964	16	-1.65
44.3727	-0.25	0.000505964	16	-1.6
44.181	-0.25	0.000505964	16	-1.55
43.9783	-0.25	0.000505964	16	-1.5
43.7637	-0.25	0.000505964	16	-1.45
43.5362	-0.25	0.000505964	16	-1.4
43.2947	-0.25	0.000505964	16	-1.35
43.0378	-0.25	0.000505964	16	-1.3
42.7641	-0.25	0.000505964	16	-1.25
42.472	-0.25	0.000505964	16	-1.2
42.1598	-0.25	0.000505964	16	-1.15
41.8255	-0.25	0.000505964	16	-1.1
41.4668	-0.25	0.000505964	16	-1.05
41.0814	-0.25	0.000505964	16	-1
40.6667	-0.25	0.000505964	16	-0.95
40.2197	-0.25	0.000505964	16	-0.9
39.7373	-0.25	0.000505964	16	-0.85
39.2163	-0.25	0.000505964	16	-0.8
38.6532	-0.25	0.000505964	16	-0.75
38.0443	-0.25	0.000505964	16	-0.7
37.3862	-0.25	0.000505964	16	-0.65
36.6755	-0.25	0.000505964	16	-0.6
35.9092	-0.25	0.000505964	16	-0.55
35.0849	-0.25	0.000505964	16	-0.5
34.2013	-0.25	0.000505964	16	-0.45
33.2582	-0.25	0.000505964	16	-0.4
32.257	-0.25	0.000505964	16	-0.35
31.2012	-0.25	0.000505964	16	-0.3
30.0963	-0.25	0.000505964	16	-0.25
28.9501	-0.25	0.000505964	16	-0.2
27.773	-0.25	0.000505964	16	-0.15
26.5769	-0.25	0.000505964	16	-0.1
25.3756	-0.25	0.000505964	16	-0.05
24.1835	-0.25	0.000505964	16	0
38.0886	-0.2	0.00401902	16	-3
38.0487	-0.2	0.00401902	16	-2.95
38.0075	-0.2	0.00401902	16	-2.9
37.9649	-0.2	0.00401902	16	-2.85
37.9209	-0.2	0.00401902	16	-2.8
37.8754	-0.2	0.00401902	16	-2.75
37.8284	-0.2	0.00401902	16	-2.7
37.7796	-0.2	0.00401902	16	-2.65
37.7291	-0.2	0.00401902	16	-2.6
37.6768	-0.2	0.00401902	16	-2.55
37.6225	-0.2	0.00401902	16	-2.5
37.5661	-0.2	0.00401902	16	-2.45
37.5075	-0.2	0.00401902	16	-2.4
37.4466	-0.2	0.00401902	16	-2.35
37.3833	-0.2	0.00401902	16	-2.3
37.3174	-0.2	0.00401902	16	-2.25
37.2487	-0.2	0.00401902	16	-2.2
37.1771	-0.2	0.00401902	16	-2.15
37.1023	-0.2	0.00401902	16	-2.1
37.0242	-0.2	0.00401902	16	-2.05
36.9425	-0.2	0.00401902	16	-2
36.857	-0.2	0.00401902	16	-1.95
36.7674	-0.2	0.00401902	16	-1.9
36.6734	-0.2	0.00401902	16	-1.85
36.5748	-0.2	0.00401902	16	-1.8
36.471	-0.2	0.00401902	16	-1.75
36.3618	-0.2	0.00401902	16	-1.7
36.2466	-0.2	0.00401902	16	-1.65
36.1251	-0.2	0.00401902	16	-1.6
35.9966	-0.2	0.00401902	16	-1.55
35.8606	-0.2	0.00401902	16	-1.5
35.7164	-0.2	0.00401902	16	-1.45
35.5633	-0.2	0.00401902	16	-1.4
35.4004	-0.2	0.00401902	16	-1.35
35.2268	-0.2	0.00401902	16	-1.3
35.0415	-0.2	0.00401902	16	-1.25
34.8434	-0.2	0.00401902	16	-1.2
34.6311	-0.2	0.00401902	16	-1.15
34.4032	-0.2	0.00401902	16	-1.1
34.1582	-0.2	0.00401902	16	-1.05
33.8942	-0.2	0.00401902	16	-1
33.6094	-0.2	0.00401902	16	-0.95
33.3015	-0.2	0.00401902	16	-0.9
32.9684	-0.2	0.00401902	16	-0.85
32.6074	-0.2	0.00401902	16	-0.8
32.216	-0.2	0.00401902	16	-0.75
31.7915	-0.2	0.00401902	16	-0.7
31.3312	-0.2	0.00401902	16	-0.65
30.8323	-0.2	0.00401902	16	-0.6
30.2926	-0.2	0.00401902	16	-0.55
29.71	-0.2	0.00401902	16	-0.5
29.0833	-0.2	0.00401902	16	-0.45
28.4118	-0.2	0.00401902	16	-0.4
27.6965	-0.2	0.00401902	16	-0.35
26.9393	-0.2	0.00401902	16	-0.3
26.144	-0.2	0.00401902	16	-0.25
25.316	-0.2	0.00401902	16	-0.2
24.4623	-0.2	0.00401902	16	-0.15
23.5917	-0.2	0.00401902	16	-0.1
22.7139	-0.2	0.00401902	16	-0.05
21.8394	-0.2	0.00401902	16	0
30.6521	-0.15	0.0319242	16	-3
30.6276	-0.15	0.0319242	16	-2.95
30.6023	-0.15	0.0319242	16	-2.9
30.5762	-0.15	0.0319242	16	-2.85
30.5492	-0.15	0.0319242	16	-2.8
30.5212	-0.15	0.0319242	16	-2.75
30.4923	-0.15	0.0319242	16	-2.7
30.4623	-0.15	0.0319242	16	-2.65
30.4312	-0.15	0.0319242	16	-2.6
30.3989	-0.15	0.0319242	16	-2.55
30.3654	-0.15	0.0319242	16	-2.5
30.3306	-0.15	0.0319242	16	-2.45
30.2945	-0.15	0.0319242	16	-2.4
30.2568	-0.15	0.0319242	16	-2.35
30.2177	-0.15	0.0319242	16	-2.3
30.1769	-0.15	0.0319242	16	-2.25
30.1343	-0.15	0.0319242	16	-2.2
30.0899	-0.15	0.0319242	16	-2.15
30.0435	-0.15	0.0319242	16	-2.1
29.995	-0.15	0.0319242	16	-2.05
29.9442	-0.15	0.0319242	16	-2
29.891	-0.15	0.0319242	16	-1.95
29.8351	-0.15	0.0319242	16	-1.9
29.7765	-0.15	0.0319242	16	-1.85
29.7149	-0.15	0.0319242	16	-1.8
29.65	-0.15	0.0319242	16	-1.75
29.5816	-0.15	0.0319242	16	-1.7
29.5094	-0.15	0.0319242	16	-1.65
29.433	-0.15	0.0319242	16	-1.6
29.3522	-0.15	0.0319242	16	-1.55
29.2666	-0.15	0.0319242	16	-1.5
29.1755	-0.15	0.0319242	16	-1.45
29.0787	-0.15	0.0319242	16	-1.4
28.9755	-0.15	0.0319242	16	-1.35
28.8654	-0.15	0.0319242	16	-1.3
28.7475	-0.15	0.0319242	16	-1.25
28.6212	-0.15	0.0319242	16	-1.2
28.4855	-0.15	0.0319242	16	-1.15
28.3396	-0.15	0.0319242	16	-1.1
28.1822	-0.15	0.0319242	16	-1.05
28.0122	-0.15	0.0319242	16	-1
27.8282	-0.15	0.0319242	16	-0.95
27.6288	-0.15	0.0319242	16	-0.9
27.4124	-0.15	0.0319242	16	-0.85
27.1771	-0.15	0.0319242	16	-0.8
26.9211	-0.15	0.0319242	16	-0.75
26.6426	-0.15	0.0319242	16	-0.7
26.3395	-0.15	0.0319242	16	-0.65
26.0098	-0.15	0.0319242	16	-0.6
25.6518	-0.15	0.0319242	16	-0.55
25.264	-0.15	0.0319242	16	-0.5
24.8453	-0.15	0.0319242	16	-0.45
24.395	-0.15	0.0319242	16	-0.4
23.9134	-0.15	0.0319242	16	-0.35
23.4017	-0.15	0.0319242	16	-0.3
22.8621	-0.15	0.0319242	16	-0.25
22.2982	-0.15	0.0319242	16	-0.2
21.7146	-0.15	0.0319242	16	-0.15
21.117	-0.15	0.0319242	16	-0.1
20.5122	-0.15	0.0319242	16	-0.05
19.9073	-0.15	0.0319242	16	0
24.6737	-0.1	0.253583	16	-3
24.6603	-0.1	0.253583	16	-2.95
24.6465	-0.1	0.253583	16	-2.9
24.6322	-0.1	0.253583	16	-2.85
24.6175	-0.1	0.253583	16	-2.8
24.6022	-0.1	0.253583	16	-2.75
24.5863	-0.1	0.253583	16	-2.7
24.5699	-0.1	0.253583	16	-2.65
24.5529	-0.1	0.253583	16	-2.6
24.5352	-0.1	0.253583	16	-2.55
24.5168	-0.1	0.253583	16	-2.5
24.4977	-0.1	0.253583	16	-2.45
24.4779	-0.1	0.253583	16	-2.4
24.4572	-0.1	0.253583	16	-2.35
24.4357	-0.1	0.253583	16	-2.3
24.4132	-0.1	0.253583	16	-2.25
24.3897	-0.1	0.253583	16	-2.2
24.3652	-0.1	0.253583	16	-2.15
24.3396	-0.1	0.253583	16	-2.1
24.3128	-0.1	0.253583	16	-2.05
24.2847	-0.1	0.253583	16	-2
24.2552	-0.1	0.253583	16	-1.95
24.2243	-0.1	0.253583	16	-1.9
24.1917	-0.1	0.253583	16	-1.85
24.1574	-0.1	0.253583	16	-1.8
24.1213	-0.1	0.253583	16	-1.75
24.0832	-0.1	0.253583	16	-1.7
24.0429	-0.1	0.253583	16	-1.65
24.0002	-0.1	0.253583	16	-1.6
23.9549	-0.1	0.253583	16	-1.55
23.9069	-0.1	0.253583	16	-1.5
23.8557	-0.1	0.253583	16	-1.45
23.8012	-0.1	0.253583	16	-1.4
23.743	-0.1	0.253583	16	-1.35
23.6807	-0.1	0.253583	16	-1.3
23.6139	-0.1	0.253583	16	-1.25
23.5421	-0.1	0.253583	16	-1.2
23.4649	-0.1	0.253583	16	-1.15
23.3815	-0.1	0.253583	16	-1.1
23.2914	-0.1	0.253583	16	-1.05
23.1938	-0.1	0.253583	16	-1
23.0879	-0.1	0.253583	16	-0.95
22.9727	-0.1	0.253583	16	-0.9
22.8472	-0.1	0.253583	16	-0.85
22.7104	-0.1	0.253583	16	-0.8
22.561	-0.1	0.253583	16	-0.75
22.3979	-0.1	0.253583	16	-0.7
22.2197	-0.1	0.253583	16	-0.65
22.0252	-0.1	0.253583	16	-0.6
21.8132	-0.1	0.253583	16	-0.55
21.5826	-0.1	0.253583	16	-0.5
21.3326	-0.1	0.253583	16	-0.45
21.0628	-0.1	0.253583	16	-0.4
20.7731	-0.1	0.253583	16	-0.35
20.464	-0.1	0.253583	16	-0.3
20.1369	-0.1	0.253583	16	-0.25
19.7936	-0.1	0.253583	16	-0.2
19.4369	-0.1	0.253583	16	-0.15
19.0702	-0.1	0.253583	16	-0.1
18.6976	-0.1	0.253583	16	-0.05
18.3234	-0.1	0.253583	16	0
19.8664	-0.05	2.01428	16	-3
19.8609	-0.05	2.01428	16	-2.95
19.8553	-0.05	2.01428	16	-2.9
19.8494	-0.05	2.01428	16	-2.85
19.8434	-0.05	2.01428	16	-2.8
19.8371	-0.05	2.01428	16	-2.75
19.8306	-0.05	2.01428	16	-2.7
19.8239	-0.05	2.01428	16	-2.65
19.8168	-0.05	2.01428	16	-2.6
19.8096	-0.05	2.01428	16	-2.55
19.802	-0.05	2.01428	16	-2.5
19.7941	-0.05	2.01428	16	-2.45
19.786	-0.05	2.01428	16	-2.4
19.7774	-0.05	2.01428	16	-2.35
19.7685	-0.05	2.01428	16	-2.3
19.7592	-0.05	2.01428	16	-2.25
19.7495	-0.05	2.01428	16	-2.2
19.7394	-0.05	2.01428	16	-2.15
19.7288	-0.05	2.01428	16	-2.1
19.7176	-0.05	2.01428	16	-2.05
19.706	-0.05	2.01428	16	-2
19.6937	-0.05	2.01428	16	-1.95
19.6808	-0.05	2.01428	16	-1.9
19.6672	-0.05	2.01428	16	-1.85
19.6529	-0.05	2.01428	16	-1.8
19.6378	-0.05	2.01428	16	-1.75
19.6219	-0.05	2.01428	16	-1.7
19.605	-0.05	2.01428	16	-1.65
19.587	-0.05	2.01428	16	-1.6
19.568	-0.05	2.01428	16	-1.55
19.5477	-0.05	2.01428	16	-1.5
19.5261	-0.05	2.01428	16	-1.45
19.5031	-0.05	2.01428	16	-1.4
19.4784	-0.05	2.01428	16	-1.35
19.4519	-0.05	2.01428	16	-1.3
19.4234	-0.05	2.01428	16	-1.25
19.3928	-0.05	2.01428	16	-1.2
19.3597	-0.05	2.01428	16	-1.15
19.3239	-0.05	2.01428	16	-1.1
19.2851	-0.05	2.01428	16	-1.05
19.2429	-0.05	2.01428	16	-1
19.197	-0.05	2.01428	16	-0.95
19.1469	-0.05	2.01428	16	-0.9
19.0921	-0.05	2.01428	16	-0.85
19.0322	-0.05	2.01428	16	-0.8
18.9666	-0.05	2.01428	16	-0.75
18.8946	-0.05	2.01428	16	-0.7
18.8157	-0.05	2.01428	16	-0.65
18.7292	-0.05	2.01428	16	-0.6
18.6346	-0.05	2.01428	16	-0.55
18.5312	-0.05	2.01428	16	-0.5
18.4187	-0.05	2.01428	16	-0.45
18.2968	-0.05	2.01428	16	-0.4
18.1654	-0.05	2.01428	16	-0.35
18.0246	-0.05	2.01428	16	-0.3
17.875	-0.05	2.01428	16	-0.25
17.7173	-0.05	2.01428	16	-0.2
17.5529	-0.05	2.01428	16	-0.15
17.3831	-0.05	2.01428	16	-0.1
17.2099	-0.05	2.01428	16	-0.05
17.0352	-0.05	2.01428	16	0
16	0	16	16	-3
16	0	16	16	-2.95
16	0	16	16	-2.9
16	0	16	16	-2.85
16	0	16	16	-2.8
16	0	16	16	-2.75
16	0	16	16	-2.7
16	0	16	16	-2.65
16	0	16	16	-2.6
16	0	16	16	-2.55
16	0	16	16	-2.5
16	0	16	16	-2.45
16	0	16	16	-2.4
16	0	16	16	-2.35
16	0	16	16	-2.3
16	0	16	16	-2.25
16	0	16	16	-2.2
16	0	16	16	-2.15
16	0	16	16	-2.1
16	0	16	16	-2.05
16	0	16	16	-2
16	0	16	16	-1.95
16	0	16	16	-1.9
16	0	16	16	-1.85
16	0	16	16	-1.8
16	0	16	16	-1.75
16	0	16	16	-1.7
16	0	16	16	-1.65
16	0	16	16	-1.6
16	0	16	16	-1.55
16	0	16	16	-1.5
16	0	16	16	-1.45
16	0	16	16	-1.4
16	0	16	16	-1.35
16	0	16	16	-1.3
16	0	16	16	-1.25
16	0	16	16	-1.2
16	0	16	16	-1.15
16	0	16	16	-1.1
16	0	16	16	-1.05
16	0	16	16	-1
16	0	16	16	-0.95
16	0	16	16	-0.9
16	0	16	16	-0.85
16	0	16	16	-0.8
16	0	16	16	-0.75
16	0	16	16	-0.7
16	0	16	16	-0.65
16	0	16	16	-0.6
16	0	16	16	-0.55
16	0	16	16	-0.5
16	0	16	16	-0.45
16	0	16	16	-0.4
16	0	16	16	-0.35
16	0	16	16	-0.3
16	0	16	16	-0.25
16	0	16	16	-0.2
16	0	16	16	-0.15
16	0	16	16	-0.1
16	0	16	16	-0.05
16	0	16	16	0
12.8896	0.05	127.093	16	-3
12.8933	0.05	127.093	16	-2.95
12.8971	0.05	127.093	16	-2.9
12.901	0.05	127.093	16	-2.85
12.9051	0.05	127.093	16	-2.8
12.9093	0.05	127.093	16	-2.75
12.9137	0.05	127.093	16	-2.7
12.9183	0.05	127.093	16	-2.65
12.923	0.05	127.093	16	-2.6
12.928	0.05	127.093	16	-2.55
12.9331	0.05	127.093	16	-2.5
12.9385	0.05	127.093	16	-2.45
12.9441	0.05	127.093	16	-2.4
12.9499	0.05	127.093	16	-2.35
12.956	0.05	127.093	16	-2.3
12.9623	0.05	127.093	16	-2.25
12.969	0.05	127.093	16	-2.2
12.976	0.05	127.093	16	-2.15
12.9833	0.05	127.093	16	-2.1
12.991	0.05	127.093	16	-2.05
12.9991	0.05	127.093	16	-2
13.0076	0.05	127.093	16	-1.95
13.0166	0.05	127.093	16	-1.9
13.026	0.05	127.093	16	-1.85
13.0361	0.05	127.093	16	-1.8
13.0467	0.05	127.093	16	-1.75
13.0579	0.05	127.093	16	-1.7
13.0699	0.05	127.093	16	-1.65
13.0826	0.05	127.093	16	-1.6
13.0961	0.05	127.093	16	-1.55
13.1106	0.05	127.093	16	-1.5
13.1261	0.05	127.093	16	-1.45
13.1428	0.05	127.093	16	-1.4
13.1607	0.05	127.093	16	-1.35
13.18	0.05	127.093	16	-1.3
13.2008	0.05	127.093	16	-1.25
13.2234	0.05	127.093	16	-1.2
13.2478	0.05	127.093	16	-1.15
13.2745	0.05	127.093	16	-1.1
13.3036	0.05	127.093	16	-1.05
13.3354	0.05	127.093	16	-1
13.3703	0.05	127.093	16	-0.95
13.4087	0.05	127.093	16	-0.9
13.4509	0.05	127.093	16	-0.85
13.4974	0.05	127.093	16	-0.8
13.5488	0.05	127.093	16	-0.75
13.6057	0.05	127.093	16	-0.7
13.6685	0.05	127.093	16	-0.65
13.7379	0.05	127.093	16	-0.6
13.8145	0.05	127.093	16	-0.55
13.8989	0.05	127.093	16	-0.5
13.9915	0.05	127.093	16	-0.45
14.0927	0.05	127.093	16	-0.4
14.2028	0.05	127.093	16	-0.35
14.3217	0.05	127.093	16	-0.3
14.4491	0.05	127.093	16	-0.25
14.5845	0.05	127.093	16	-0.2
14.727	0.05	127.093	16	-0.15
14.8752	0.05	127.093	16	-0.1
15.0277	0.05	127.093	16	-0.05
15.1827	0.05	127.093	16	0
10.3869	0.1	1009.53	16	-3
10.3929	0.1	1009.53	16	-2.95
10.3991	0.1	1009.53	16	-2.9
10.4056	0.1	1009.53	16	-2.85
10.4123	0.1	1009.53	16	-2.8
10.4192	0.1	1009.53	16	-2.75
10.4265	0.1	1009.53	16	-2.7
10.434	0.1	1009.53	16	-2.65
10.4418	0.1	1009.53	16	-2.6
10.4499	0.1	1009.53	16	-2.55
10.4584	0.1	1009.53	16	-2.5
10.4673	0.1	1009.53	16	-2.45
10.4765	0.1	1009.53	16	-2.4
10.4861	0.1	1009.53	16	-2.35
10.4962	0.1	1009.53	16	-2.3
10.5068	0.1	1009.53	16	-2.25
10.5178	0.1	1009.53	16	-2.2
10.5294	0.1	1009.53	16	-2.15
10.5416	0.1	1009.53	16	-2.1
10.5544	0.1	1009.53	16	-2.05
10.5679	0.1	1009.53	16	-2
10.5821	0.1	1009.53	16	-1.95
10.5971	0.1	1009.53	16	-1.9
10.613	0.1	1009.53	16	-1.85
10.6298	0.1	1009.53	16	-1.8
10.6476	0.1	1009.53	16	-1.75
10.6666	0.1	1009.53	16	-1.7
10.6867	0.1	1009.53	16	-1.65
10.7082	0.1	1009.53	16	-1.6
10.7312	0.1	1009.53	16	-1.55
10.7558	0.1	1009.53	16	-1.5
10.7821	0.1	1009.53	16	-1.45
10.8105	0.1	1009.53	16	-1.4
10.8411	0.1	1009.53	16	-1.35
10.8741	0.1	1009.53	16	-1.3
10.9099	0.1	1009.53	16	-1.25
10.9488	0.1	1009.53	16	-1.2
10.9912	0.1	1009.53	16	-1.15
11.0374	0.1	1009.53	16	-1.1
11.0881	0.1	1009.53	16	-1.05
11.1437	0.1	1009.53	16	-1
11.2049	0.1	1009.53	16	-0.95
11.2724	0.1	1009.53	16	-0.9
11.347	0.1	1009.53	16	-0.85
11.4297	0.1	1009.53	16	-0.8
11.5213	0.1	1009.53	16	-0.75
11.6231	0.1	1009.53	16	-0.7
11.736	0.1	1009.53	16	-0.65
11.8614	0.1	1009.53	16	-0.6
12.0004	0.1	1009.53	16	-0.55
12.1541	0.1	1009.53	16	-0.5
12.3236	0.1	1009.53	16	-0.45
12.5098	0.1	1009.53	16	-0.4
12.713	0.1	1009.53	16	-0.35
12.9335	0.1	1009.53	16	-0.3
13.1709	0.1	1009.53	16	-0.25
13.4241	0.1	1009.53	16	-0.2
13.6916	0.1	1009.53	16	-0.15
13.9712	0.1	1009.53	16	-0.1
14.26	0.1	1009.53	16	-0.05
14.5548	0.1	1009.53	16	0
8.37252	0.15	8019	16	-3
8.37993	0.15	8019	16	-2.95
8.38761	0.15	8019	16	-2.9
8.39557	0.15	8019	16	-2.85
8.40384	0.15	8019	16	-2.8
8.41243	0.15	8019	16	-2.75
8.42136	0.15	8019	16	-2.7
8.43065	0.15	8019	16	-2.65
8.44032	0.15	8019	16	-2.6
8.45039	0.15	8019	16	-2.55
8.4609	0.15	8019	16	-2.5
8.47186	0.15	8019	16	-2.45
8.48332	0.15	8019	16	-2.4
8.4953	0.15	8019	16	-2.35
8.50784	0.15	8019	16	-2.3
8.52098	0.15	8019	16	-2.25
8.53476	0.15	8019	16	-2.2
8.54924	0.15	8019	16	-2.15
8.56446	0.15	8019	16	-2.1
8.58048	0.15	8019	16	-2.05
8.59738	0.15	8019	16	-2
8.61521	0.15	8019	16	-1.95
8.63407	0.15	8019	16	-1.9
8.65403	0.15	8019	16	-1.85
8.67521	0.15	8019	16	-1.8
8.69771	0.15	8019	16	-1.75
8.72165	0.15	8019	16	-1.7
8.74719	0.15	8019	16	-1.65
8.77447	0.15	8019	16	-1.6
8.80369	0.15	8019	16	-1.55
8.83504	0.15	8019	16	-1.5
8.86876	0.15	8019	16	-1.45
8.90512	0.15	8019	16	-1.4
8.94442	0.15	8019	16	-1.35
8.98702	0.15	8019	16	-1.3
9.03331	0.15	8019	16	-1.25
9.08375	0.15	8019	16	-1.2
9.13888	0.15	8019	16	-1.15
9.19929	0.15	8019	16	-1.1
9.26568	0.15	8019	16	-1.05
9.33885	0.15	8019	16	-1
9.4197	0.15	8019	16	-0.95
9.50926	0.15	8019	16	-0.9
9.60868	0.15	8019	16	-0.85
9.71926	0.15	8019	16	-0.8
9.84244	0.15	8019	16	-0.75
9.97979	0.15	8019	16	-0.7
10.133	0.15	8019	16	-0.65
10.3038	0.15	8019	16	-0.6
10.494	0.15	8019	16	-0.55
10.7053	0.15	8019	16	-0.5
10.9394	0.15	8019	16	-0.45
11.1976	0.15	8019	16	-0.4
11.4807	0.15	8019	16	-0.35
11.7893	0.15	8019	16	-0.3
12.1229	0.15	8019	16	-0.25
12.4804	0.15	8019	16	-0.2
12.8596	0.15	8019	16	-0.15
13.2575	0.15	8019	16	-0.1
13.6703	0.15	8019	16	-0.05
14.0933	0.15	8019	16	0
6.75089	0.2	63697.1	16	-3
6.759	0.2	63697.1	16	-2.95
6.76741	0.2	63697.1	16	-2.9
6.77614	0.2	63697.1	16	-2.85
6.78521	0.2	63697.1	16	-2.8
6.79464	0.2	63697.1	16	-2.75
6.80445	0.2	63697.1	16	-2.7
6.81466	0.2	63697.1	16	-2.65
6.8253	0.2	63697.1	16	-2.6
6.83639	0.2	63697.1	16	-2.55
6.84797	0.2	63697.1	16	-2.5
6.86007	0.2	63697.1	16	-2.45
6.87272	0.2	63697.1	16	-2.4
6.88597	0.2	63697.1	16	-2.35
6.89984	0.2	63697.1	16	-2.3
6.9144	0.2	63697.1	16	-2.25
6.92969	0.2	63697.1	16	-2.2
6.94576	0.2	63697.1	16	-2.15
6.96269	0.2	63697.1	16	-2.1
6.98053	0.2	63697.1	16	-2.05
6.99936	0.2	63697.1	16	-2
7.01928	0.2	63697.1	16	-1.95
7.04036	0.2	63697.1	16	-1.9
7.06273	0.2	63697.1	16	-1.85
7.08649	0.2	63697.1	16	-1.8
7.11178	0.2	63697.1	16	-1.75
7.13875	0.2	63697.1	16	-1.7
7.16757	0.2	63697.1	16	-1.65
7.19844	0.2	63697.1	16	-1.6
7.23156	0.2	63697.1	16	-1.55
7.26719	0.2	63697.1	16	-1.5
7.30562	0.2	63697.1	16	-1.45
7.34716	0.2	63697.1	16	-1.4
7.3922	0.2	63697.1	16	-1.35
7.44117	0.2	63697.1	16	-1.3
7.49455	0.2	63697.1	16	-1.25
7.55291	0.2	63697.1	16	-1.2
7.61693	0.2	63697.1	16	-1.15
7.68734	0.2	63697.1	16	-1.1
7.76502	0.2	63697.1	16	-1.05
7.85098	0.2	63697.1	16	-1
7.94636	0.2	63697.1	16	-0.95
8.05246	0.2	63697.1	16	-0.9
8.17078	0.2	63697.1	16	-0.85
8.30298	0.2	63697.1	16	-0.8
8.45091	0.2	63697.1	16	-0.75
8.61662	0.2	63697.1	16	-0.7
8.80232	0.2	63697.1	16	-0.65
9.01033	0.2	63697.1	16	-0.6
9.24304	0.2	63697.1	16	-0.55
9.50283	0.2	63697.1	16	-0.5
9.79191	0.2	63697.1	16	-0.45
10.1122	0.2	63697.1	16	-0.4
10.4651	0.2	63697.1	16	-0.35
10.8513	0.2	63697.1	16	-0.3
11.2707	0.2	63697.1	16	-0.25
11.7219	0.2	63697.1	16	-0.2
12.2027	0.2	63697.1	16	-0.15
12.7093	0.2	63697.1	16	-0.1
13.2369	0.2	63697.1	16	-0.05
13.7797	0.2	63697.1	16	0
5.44506	0.25	505964	16	-3
5.45339	0.25	505964	16	-2.95
5.46203	0.25	505964	16	-2.9
5.47101	0.25	505964	16	-2.85
5.48035	0.25	505964	16	-2.8
5.49006	0.25	505964	16	-2.75
5.50017	0.25	505964	16	-2.7
5.5107	0.25	505964	16	-2.65
5.52169	0.25	505964	16	-2.6
5.53315	0.25	505964	16	-2.55
5.54513	0.25	505964	16	-2.5
5.55766	0.25	505964	16	-2.45
5.57077	0.25	505964	16	-2.4
5.58451	0.25	505964	16	-2.35
5.59892	0.25	505964	16	-2.3
5.61406	0.25	505964	16	-2.25
5.62997	0.25	505964	16	-2.2
5.64673	0.25	505964	16	-2.15
5.66439	0.25	505964	16	-2.1
5.68304	0.25	505964	16	-2.05
5.70276	0.25	505964	16	-2
5.72364	0.25	505964	16	-1.95
5.74578	0.25	505964	16	-1.9
5.76931	0.25	505964	16	-1.85
5.79435	0.25	505964	16	-1.8
5.82106	0.25	505964	16	-1.75
5.8496	0.25	505964	16	-1.7
5.88016	0.25	505964	16	-1.65
5.91297	0.25	505964	16	-1.6
5.94826	0.25	505964	16	-1.55
5.98633	0.25	505964	16	-1.5
6.0275	0.25	505964	16	-1.45
6.07213	0.25	505964	16	-1.4
6.12067	0.25	505964	16	-1.35
6.17361	0.25	505964	16	-1.3
6.23153	0.25	505964	16	-1.25
6.29508	0.25	505964	16	-1.2
6.36504	0.25	505964	16	-1.15
6.4423	0.25	505964	16	-1.1
6.52789	0.25	505964	16	-1.05
6.623	0.25	505964	16	-1
6.729	0.25	505964	16	-0.95
6.84745	0.25	505964	16	-0.9
6.98014	0.25	505964	16	-0.85
7.1291	0.25	505964	16	-0.8
7.29658	0.25	505964	16	-0.75
7.48509	0.25	505964	16	-0.7
7.69735	0.25	505964	16	-0.65
7.93625	0.25	505964	16	-0.6
8.20482	0.25	505964	16	-0.55
8.50604	0.25	505964	16	-0.5
8.84279	0.25	505964	16	-0.45
9.21759	0.25	505964	16	-0.4
9.63242	0.25	505964	16	-0.35
10.0884	0.25	505964	16	-0.3
10.5857	0.25	505964	16	-0.25
11.1231	0.25	505964	16	-0.2
11.698	0.25	505964	16	-0.15
12.3063	0.25	505964	16	-0.1
12.9423	0.25	505964	16	-0.05
13.5994	0.25	505964	16	0
4.39326	0.3	4.01902e+06	16	-3
4.40148	0.3	4.01902e+06	16	-2.95
4.41001	0.3	4.01902e+06	16	-2.9
4.41888	0.3	4.01902e+06	16	-2.85
4.42811	0.3	4.01902e+06	16	-2.8
4.43772	0.3	4.01902e+06	16	-2.75
4.44774	0.3	4.01902e+06	16	-2.7
4.45818	0.3	4.01902e+06	16	-2.65
4.46907	0.3	4.01902e+06	16	-2.6
4.48046	0.3	4.01902e+06	16	-2.55
4.49236	0.3	4.01902e+06	16	-2.5
4.50483	0.3	4.01902e+06	16	-2.45
4.51789	0.3	4.01902e+06	16	-2.4
4.53158	0.3	4.01902e+06	16	-2.35
4.54597	0.3	4.01902e+06	16	-2.3
4.5611	0.3	4.01902e+06	16	-2.25
4.57702	0.3	4.01902e+06	16	-2.2
4.59381	0.3	4.01902e+06	16	-2.15
4.61154	0.3	4.01902e+06	16	-2.1
4.63028	0.3	4.01902e+06	16	-2.05
4.65012	0.3	4.01902e+06	16	-2
4.67117	0.3	4.01902e+06	16	-1.95
4.69354	0.3	4.01902e+06	16	-1.9
4.71734	0.3	4.01902e+06	16	-1.85
4.74273	0.3	4.01902e+06	16	-1.8
4.76986	0.3	4.01902e+06	16	-1.75
4.79892	0.3	4.01902e+06	16	-1.7
4.83011	0.3	4.01902e+06	16	-1.65
4.86367	0.3	4.01902e+06	16	-1.6
4.89987	0.3	4.01902e+06	16	-1.55
4.93902	0.3	4.01902e+06	16	-1.5
4.98148	0.3	4.01902e+06	16	-1.45
5.02767	0.3	4.01902e+06	16	-1.4
5.07806	0.3	4.01902e+06	16	-1.35
5.13321	0.3	4.01902e+06	16	-1.3
5.19375	0.3	4.01902e+06	16	-1.25
5.26045	0.3	4.01902e+06	16	-1.2
5.33417	0.3	4.01902e+06	16	-1.15
5.41591	0.3	4.01902e+06	16	-1.1
5.50686	0.3	4.01902e+06	16	-1.05
5.60838	0.3	4.01902e+06	16	-1
5.72203	0.3	4.01902e+06	16	-0.95
5.84964	0.3	4.01902e+06	16	-0.9
5.99329	0.3	4.01902e+06	16	-0.85
6.15532	0.3	4.01902e+06	16	-0.8
6.33839	0.3	4.01902e+06	16	-0.75
6.54547	0.3	4.01902e+06	16	-0.7
6.77979	0.3	4.01902e+06	16	-0.65
7.04481	0.3	4.01902e+06	16	-0.6
7.34418	0.3	4.01902e+06	16	-0.55
7.68156	0.3	4.01902e+06	16	-0.5
8.06049	0.3	4.01902e+06	16	-0.45
8.48419	0.3	4.01902e+06	16	-0.4
8.95525	0.3	4.01902e+06	16	-0.35
9.47535	0.3	4.01902e+06	16	-0.3
10.045	0.3	4.01902e+06	16	-0.25
10.6631	0.3	4.01902e+06	16	-0.2
11.3271	0.3	4.01902e+06	16	-0.15
12.0325	0.3	4.01902e+06	16	-0.1
12.7729	0.3	4.01902e+06	16	-0.05
13.5408	0.3	4.01902e+06	16	0
3.54584	0.35	3.19242e+07	16	-3
3.55372	0.35	3.19242e+07	16	-2.95
3.56192	0.35	3.19242e+07	16	-2.9
3.57045	0.35	3.19242e+07	16	-2.85
3.57933	0.35	3.19242e+07	16	-2.8
3.58858	0.35	3.19242e+07	16	-2.75
3.59823	0.35	3.19242e+07	16	-2.7
3.6083	0.35	3.19242e+07	16	-2.65
3.61882	0.35	3.19242e+07	16	-2.6
3.62982	0.35	3.19242e+07	16	-2.55
3.64134	0.35	3.19242e+07	16	-2.5
3.65341	0.35	3.19242e+07	16	-2.45
3.66607	0.35	3.19242e+07	16	-2.4
3.67936	0.35	3.19242e+07	16	-2.35
3.69334	0.35	3.19242e+07	16	-2.3
3.70806	0.35	3.19242e+07	16	-2.25
3.72357	0.35	3.19242e+07	16	-2.2
3.73995	0.35	3.19242e+07	16	-2.15
3.75727	0.35	3.19242e+07	16	-2.1
3.77561	0.35	3.19242e+07	16	-2.05
3.79506	0.35	3.19242e+07	16	-2
3.81573	0.35	3.19242e+07	16	-1.95
3.83773	0.35	3.19242e+07	16	-1.9
3.86119	0.35	3.19242e+07	16	-1.85
3.88626	0.35	3.19242e+07	16	-1.8
3.91312	0.35	3.19242e+07	16	-1.75
3.94195	0.35	3.19242e+07	16	-1.7
3.97297	0.35	3.19242e+07	16	-1.65
4.00643	0.35	3.19242e+07	16	-1.6
4.04263	0.35	3.19242e+07	16	-1.55
4.0819	0.35	3.19242e+07	16	-1.5
4.12462	0.35	3.19242e+07	16	-1.45
4.17124	0.35	3.19242e+07	16	-1.4
4.22228	0.35	3.19242e+07	16	-1.35
4.27834	0.35	3.19242e+07	16	-1.3
4.34013	0.35	3.19242e+07	16	-1.25
4.40847	0.35	3.19242e+07	16	-1.2
4.48432	0.35	3.19242e+07	16	-1.15
4.5688	0.35	3.19242e+07	16	-1.1
4.66322	0.35	3.19242e+07	16	-1.05
4.76911	0.35	3.19242e+07	16	-1
4.88822	0.35	3.19242e+07	16	-0.95
5.02262	0.35	3.19242e+07	16	-0.9
5.17465	0.35	3.19242e+07	16	-0.85
5.347	0.35	3.19242e+07	16	-0.8
5.54273	0.35	3.19242e+07	16	-0.75
5.76522	0.35	3.19242e+07	16	-0.7
6.01825	0.35	3.19242e+07	16	-0.65
6.30585	0.35	3.19242e+07	16	-0.6
6.63231	0.35	3.19242e+07	16	-0.55
7.00199	0.35	3.19242e+07	16	-0.5
7.41916	0.35	3.19242e+07	16	-0.45
7.88774	0.35	3.19242e+07	16	-0.4
8.41103	0.35	3.19242e+07	16	-0.35
8.99132	0.35	3.19242e+07	16	-0.3
9.62957	0.35	3.19242e+07	16	-0.25
10.3251	0.35	3.19242e+07	16	-0.2
11.0751	0.35	3.19242e+07	16	-0.15
11.875	0.35	3.19242e+07	16	-0.1
12.7179	0.35	3.19242e+07	16	-0.05
13.5954	0.35	3.19242e+07	16	0
2.86289	0.4	2.53583e+08	16	-3
2.87031	0.4	2.53583e+08	16	-2.95
2.87803	0.4	2.53583e+08	16	-2.9
2.88607	0.4	2.53583e+08	16	-2.85
2.89444	0.4	2.53583e+08	16	-2.8
2.90318	0.4	2.53583e+08	16	-2.75
2.91229	0.4	2.53583e+08	16	-2.7
2.92182	0.4	2.53583e+08	16	-2.65
2.93177	0.4	2.53583e+08	16	-2.6
2.9422	0.4	2.53583e+08	16	-2.55
2.95312	0.4	2.53583e+08	16	-2.5
2.96458	0.4	2.53583e+08	16	-2.45
2.97661	0.4	2.53583e+08	16	-2.4
2.98927	0.4	2.53583e+08	16	-2.35
3.00259	0.4	2.53583e+08	16	-2.3
3.01664	0.4	2.53583e+08	16	-2.25
3.03146	0.4	2.53583e+08	16	-2.2
3.04714	0.4	2.53583e+08	16	-2.15
3.06374	0.4	2.53583e+08	16	-2.1
3.08135	0.4	2.53583e+08	16	-2.05
3.10006	0.4	2.53583e+08	16	-2
3.11997	0.4	2.53583e+08	16	-1.95
3.14121	0.4	2.53583e+08	16	-1.9
3.16391	0.4	2.53583e+08	16	-1.85
3.18823	0.4	2.53583e+08	16	-1.8
3.21433	0.4	2.53583e+08	16	-1.75
3.24242	0.4	2.53583e+08	16	-1.7
3.27272	0.4	2.53583e+08	16	-1.65
3.30551	0.4	2.53583e+08	16	-1.6
3.34107	0.4	2.53583e+08	16	-1.55
3.37977	0.4	2.53583e+08	16	-1.5
3.42202	0.4	2.53583e+08	16	-1.45
3.46828	0.4	2.53583e+08	16	-1.4
3.51912	0.4	2.53583e+08	16	-1.35
3.57517	0.4	2.53583e+08	16	-1.3
3.63721	0.4	2.53583e+08	16	-1.25
3.70611	0.4	2.53583e+08	16	-1.2
3.78293	0.4	2.53583e+08	16	-1.15
3.86888	0.4	2.53583e+08	16	-1.1
3.96539	0.4	2.53583e+08	16	-1.05
4.07416	0.4	2.53583e+08	16	-1
4.19712	0.4	2.53583e+08	16	-0.95
4.33657	0.4	2.53583e+08	16	-0.9
4.49511	0.4	2.53583e+08	16	-0.85
4.67578	0.4	2.53583e+08	16	-0.8
4.88201	0.4	2.53583e+08	16	-0.75
5.11765	0.4	2.53583e+08	16	-0.7
5.38697	0.4	2.53583e+08	16	-0.65
5.69463	0.4	2.53583e+08	16	-0.6
6.04557	0.4	2.53583e+08	16	-0.55
6.44487	0.4	2.53583e+08	16	-0.5
6.89758	0.4	2.53583e+08	16	-0.45
7.4084	0.4	2.53583e+08	16	-0.4
7.98137	0.4	2.53583e+08	16	-0.35
8.61949	0.4	2.53583e+08	16	-0.3
9.32425	0.4	2.53583e+08	16	-0.25
10.0953	0.4	2.53583e+08	16	-0.2
10.9301	0.4	2.53583e+08	16	-0.15
11.8238	0.4	2.53583e+08	16	-0.1
12.7692	0.4	2.53583e+08	16	-0.05
13.7567	0.4	2.53583e+08	16	0
2.31233	0.45	2.01428e+09	16	-3
2.31921	0.45	2.01428e+09	16	-2.95
2.32637	0.45	2.01428e+09	16	-2.9
2.33383	0.45	2.01428e+09	16	-2.85
2.34161	0.45	2.01428e+09	16	-2.8
2.34974	0.45	2.01428e+09	16	-2.75
2.35822	0.45	2.01428e+09	16	-2.7
2.3671	0.45	2.01428e+09	16	-2.65
2.37638	0.45	2.01428e+09	16	-2.6
2.38612	0.45	2.01428e+09	16	-2.55
2.39633	0.45	2.01428e+09	16	-2.5
2.40705	0.45	2.01428e+09	16	-2.45
2.41833	0.45	2.01428e+09	16	-2.4
2.4302	0.45	2.01428e+09	16	-2.35
2.44271	0.45	2.01428e+09	16	-2.3
2.45593	0.45	2.01428e+09	16	-2.25
2.4699	0.45	2.01428e+09	16	-2.2
2.48469	0.45	2.01428e+09	16	-2.15
2.50038	0.45	2.01428e+09	16	-2.1
2.51705	0.45	2.01428e+09	16	-2.05
2.5348	0.45	2.01428e+09	16	-2
2.55373	0.45	2.01428e+09	16	-1.95
2.57396	0.45	2.01428e+09	16	-1.9
2.59562	0.45	2.01428e+09	16	-1.85
2.61889	0.45	2.01428e+09	16	-1.8
2.64392	0.45	2.01428e+09	16	-1.75
2.67093	0.45	2.01428e+09	16	-1.7
2.70016	0.45	2.01428e+09	16	-1.65
2.73187	0.45	2.01428e+09	16	-1.6
2.76638	0.45	2.01428e+09	16	-1.55
2.80405	0.45	2.01428e+09	16	-1.5
2.84532	0.45	2.01428e+09	16	-1.45
2.89069	0.45	2.01428e+09	16	-1.4
2.94073	0.45	2.01428e+09	16	-1.35
2.99614	0.45	2.01428e+09	16	-1.3
3.05772	0.45	2.01428e+09	16	-1.25
3.12644	0.45	2.01428e+09	16	-1.2
3.20339	0.45	2.01428e+09	16	-1.15
3.28992	0.45	2.01428e+09	16	-1.1
3.38756	0.45	2.01428e+09	16	-1.05
3.49815	0.45	2.01428e+09	16	-1
3.62383	0.45	2.01428e+09	16	-0.95
3.76709	0.45	2.01428e+09	16	-0.9
3.93083	0.45	2.01428e+09	16	-0.85
4.11841	0.45	2.01428e+09	16	-0.8
4.33364	0.45	2.01428e+09	16	-0.75
4.58083	0.45	2.01428e+09	16	-0.7
4.86481	0.45	2.01428e+09	16	-0.65
5.19084	0.45	2.01428e+09	16	-0.6
5.56455	0.45	2.01428e+09	16	-0.55
5.99179	0.45	2.01428e+09	16	-0.5
6.47841	0.45	2.01428e+09	16	-0.45
7.02996	0.45	2.01428e+09	16	-0.4
7.6513	0.45	2.01428e+09	16	-0.35
8.34619	0.45	2.01428e+09	16	-0.3
9.11679	0.45	2.01428e+09	16	-0.25
9.96319	0.45	2.01428e+09	16	-0.2
10.8831	0.45	2.01428e+09	16	-0.15
11.8715	0.45	2.01428e+09	16	-0.1
12.9207	0.45	2.01428e+09	16	-0.05
14.0208	0.45	2.01428e+09	16	0
1.86836	0.5	1.6e+10	16	-3
1.87466	0.5	1.6e+10	16	-2.95
1.88123	0.5	1.6e+10	16	-2.9
1.88808	0.5	1.6e+10	16	-2.85
1.89523	0.5	1.6e+10	16	-2.8
1.90269	0.5	1.6e+10	16	-2.75
1.9105	0.5	1.6e+10	16	-2.7
1.91868	0.5	1.6e+10	16	-2.65
1.92724	0.5	1.6e+10	16	-2.6
1.93623	0.5	1.6e+10	16	-2.55
1.94567	0.5	1.6e+10	16	-2.5
1.95559	0.5	1.6e+10	16	-2.45
1.96604	0.5	1.6e+10	16	-2.4
1.97705	0.5	1.6e+10	16	-2.35
1.98868	0.5	1.6e+10	16	-2.3
2.00098	0.5	1.6e+10	16	-2.25
2.01399	0.5	1.6e+10	16	-2.2
2.0278	0.5	1.6e+10	16	-2.15
2.04248	0.5	1.6e+10	16	-2.1
2.0581	0.5	1.6e+10	16	-2.05
2.07476	0.5	1.6e+10	16	-2
2.09256	0.5	1.6e+10	16	-1.95
2.11163	0.5	1.6e+10	16	-1.9
2.13211	0.5	1.6e+10	16	-1.85
2.15415	0.5	1.6e+10	16	-1.8
2.17792	0.5	1.6e+10	16	-1.75
2.20365	0.5	1.6e+10	16	-1.7
2.23157	0.5	1.6e+10	16	-1.65
2.26196	0.5	1.6e+10	16	-1.6
2.29514	0.5	1.6e+10	16	-1.55
2.3315	0.5	1.6e+10	16	-1.5
2.37147	0.5	1.6e+10	16	-1.45
2.41559	0.5	1.6e+10	16	-1.4
2.46445	0.5	1.6e+10	16	-1.35
2.51879	0.5	1.6e+10	16	-1.3
2.57946	0.5	1.6e+10	16	-1.25
2.64747	0.5	1.6e+10	16	-1.2
2.72402	0.5	1.6e+10	16	-1.15
2.81051	0.5	1.6e+10	16	-1.1
2.90862	0.5	1.6e+10	16	-1.05
3.02033	0.5	1.6e+10	16	-1
3.14795	0.5	1.6e+10	16	-0.95
3.2942	0.5	1.6e+10	16	-0.9
3.46226	0.5	1.6e+10	16	-0.85
3.65581	0.5	1.6e+10	16	-0.8
3.87906	0.5	1.6e+10	16	-0.75
4.13682	0.5	1.6e+10	16	-0.7
4.43444	0.5	1.6e+10	16	-0.65
4.77783	0.5	1.6e+10	16	-0.6
5.17336	0.5	1.6e+10	16	-0.55
5.62767	0.5	1.6e+10	16	-0.5
6.14747	0.5	1.6e+10	16	-0.45
6.73923	0.5	1.6e+10	16	-0.4
7.40871	0.5	1.6e+10	16	-0.35
8.16049	0.5	1.6e+10	16	-0.3
8.99746	0.5	1.6e+10	16	-0.25
9.92028	0.5	1.6e+10	16	-0.2
10.9269	0.5	1.6e+10	16	-0.15
12.0124	0.5	1.6e+10	16	-0.1
13.1687	0.5	1.6e+10	16	-0.05
14.3851	0.5	1.6e+10	16	0
1.51023	0.55	1.27093e+11	16	-3
1.51595	0.55	1.27093e+11	16	-2.95
1.52192	0.55	1.27093e+11	16	-2.9
1.52815	0.55	1.27093e+11	16	-2.85
1.53465	0.55	1.27093e+11	16	-2.8
1.54146	0.55	1.27093e+11	16	-2.75
1.54858	0.55	1.27093e+11	16	-2.7
1.55605	0.55	1.27093e+11	16	-2.65
1.56387	0.55	1.27093e+11	16	-2.6
1.5721	0.55	1.27093e+11	16	-2.55
1.58074	0.55	1.27093e+11	16	-2.5
1.58985	0.55	1.27093e+11	16	-2.45
1.59944	0.55	1.27093e+11	16	-2.4
1.60957	0.55	1.27093e+11	16	-2.35
1.62029	0.55	1.27093e+11	16	-2.3
1.63163	0.55	1.27093e+11	16	-2.25
1.64366	0.55	1.27093e+11	16	-2.2
1.65645	0.55	1.27093e+11	16	-2.15
1.67005	0.55	1.27093e+11	16	-2.1
1.68457	0.55	1.27093e+11	16	-2.05
1.70009	0.55	1.27093e+11	16	-2
1.7167	0.55	1.27093e+11	16	-1.95
1.73455	0.55	1.27093e+11	16	-1.9
1.75375	0.55	1.27093e+11	16	-1.85
1.77447	0.55	1.27093e+11	16	-1.8
1.7969	0.55	1.27093e+11	16	-1.75
1.82123	0.55	1.27093e+11	16	-1.7
1.84772	0.55	1.27093e+11	16	-1.65
1.87665	0.55	1.27093e+11	16	-1.6
1.90835	0.55	1.27093e+11	16	-1.55
1.94322	0.55	1.27093e+11	16	-1.5
1.98171	0.55	1.27093e+11	16	-1.45
2.02436	0.55	1.27093e+11	16	-1.4
2.07181	0.55	1.27093e+11	16	-1.35
2.12483	0.55	1.27093e+11	16	-1.3
2.1843	0.55	1.27093e+11	16	-1.25
2.25129	0.55	1.27093e+11	16	-1.2
2.32708	0.55	1.27093e+11	16	-1.15
2.41316	0.55	1.27093e+11	16	-1.1
2.51133	0.55	1.27093e+11	16	-1.05
2.6237	0.55	1.27093e+11	16	-1
2.75278	0.55	1.27093e+11	16	-0.95
2.90152	0.55	1.27093e+11	16	-0.9
3.07336	0.55	1.27093e+11	16	-0.85
3.27234	0.55	1.27093e+11	16	-0.8
3.50307	0.55	1.27093e+11	16	-0.75
3.77084	0.55	1.27093e+11	16	-0.7
4.08161	0.55	1.27093e+11	16	-0.65
4.44194	0.55	1.27093e+11	16	-0.6
4.85897	0.55	1.27093e+11	16	-0.55
5.34019	0.55	1.27093e+11	16	-0.5
5.89325	0.55	1.27093e+11	16	-0.45
6.52556	0.55	1.27093e+11	16	-0.4
7.24386	0.55	1.27093e+11	16	-0.35
8.05368	0.55	1.27093e+11	16	-0.3
8.95871	0.55	1.27093e+11	16	-0.25
9.96024	0.55	1.27093e+11	16	-0.2
11.0566	0.55	1.27093e+11	16	-0.15
12.2429	0.55	1.27093e+11	16	-0.1
13.5109	0.55	1.27093e+11	16	-0.05
14.849	0.55	1.27093e+11	16	0
1.22125	0.6	1.00953e+12	16	-3
1.22641	0.6	1.00953e+12	16	-2.95
1.23179	0.6	1.00953e+12	16	-2.9
1.23741	0.6	1.00953e+12	16	-2.85
1.24329	0.6	1.00953e+12	16	-2.8
1.24945	0.6	1.00953e+12	16	-2.75
1.2559	0.6	1.00953e+12	16	-2.7
1.26266	0.6	1.00953e+12	16	-2.65
1.26977	0.6	1.00953e+12	16	-2.6
1.27724	0.6	1.00953e+12	16	-2.55
1.2851	0.6	1.00953e+12	16	-2.5
1.2934	0.6	1.00953e+12	16	-2.45
1.30215	0.6	1.00953e+12	16	-2.4
1.31141	0.6	1.00953e+12	16	-2.35
1.32121	0.6	1.00953e+12	16	-2.3
1.3316	0.6	1.00953e+12	16	-2.25
1.34265	0.6	1.00953e+12	16	-2.2
1.35441	0.6	1.00953e+12	16	-2.15
1.36696	0.6	1.00953e+12	16	-2.1
1.38036	0.6	1.00953e+12	16	-2.05
1.39472	0.6	1.00953e+12	16	-2
1.41014	0.6	1.00953e+12	16	-1.95
1.42674	0.6	1.00953e+12	16	-1.9
1.44465	0.6	1.00953e+12	16	-1.85
1.46403	0.6	1.00953e+12	16	-1.8
1.48506	0.6	1.00953e+12	16	-1.75
1.50796	0.6	1.00953e+12	16	-1.7
1.53297	0.6	1.00953e+12	16	-1.65
1.56039	0.6	1.00953e+12	16	-1.6
1.59054	0.6	1.00953e+12	16	-1.55
1.62384	0.6	1.00953e+12	16	-1.5
1.66075	0.6	1.00953e+12	16	-1.45
1.70184	0.6	1.00953e+12	16	-1.4
1.74776	0.6	1.00953e+12	16	-1.35
1.79931	0.6	1.00953e+12	16	-1.3
1.85743	0.6	1.00953e+12	16	-1.25
1.92323	0.6	1.00953e+12	16	-1.2
1.99807	0.6	1.00953e+12	16	-1.15
2.08354	0.6	1.00953e+12	16	-1.1
2.18154	0.6	1.00953e+12	16	-1.05
2.29434	0.6	1.00953e+12	16	-1
2.42464	0.6	1.00953e+12	16	-0.95
2.5756	0.6	1.00953e+12	16	-0.9
2.75098	0.6	1.00953e+12	16	-0.85
2.95515	0.6	1.00953e+12	16	-0.8
3.19316	0.6	1.00953e+12	16	-0.75
3.47082	0.6	1.00953e+12	16	-0.7
3.79467	0.6	1.00953e+12	16	-0.65
4.172	0.6	1.00953e+12	16	-0.6
4.61076	0.6	1.00953e+12	16	-0.55
5.11935	0.6	1.00953e+12	16	-0.5
5.70639	0.6	1.00953e+12	16	-0.45
6.38036	0.6	1.00953e+12	16	-0.4
7.14905	0.6	1.00953e+12	16	-0.35
8.019	0.6	1.00953e+12	16	-0.3
8.9948	0.6	1.00953e+12	16	-0.25
10.0785	0.6	1.00953e+12	16	-0.2
11.2688	0.6	1.00953e+12	16	-0.15
12.561	0.6	1.00953e+12	16	-0.1
13.9466	0.6	1.00953e+12	16	-0.05
15.4133	0.6	1.00953e+12	16	0
0.987998	0.65	8.019e+12	16	-3
0.992616	0.65	8.019e+12	16	-2.95
0.997441	0.65	8.019e+12	16	-2.9
1.00249	0.65	8.019e+12	16	-2.85
1.00777	0.65	8.019e+12	16	-2.8
1.0133	0.65	8.019e+12	16	-2.75
1.01911	0.65	8.019e+12	16	-2.7
1.0252	0.65	8.019e+12	16	-2.65
1.03161	0.65	8.019e+12	16	-2.6
1.03836	0.65	8.019e+12	16	-2.55
1.04548	0.65	8.019e+12	16	-2.5
1.05299	0.65	8.019e+12	16	-2.45
1.06093	0.65	8.019e+12	16	-2.4
1.06934	0.65	8.019e+12	16	-2.35
1.07826	0.65	8.019e+12	16	-2.3
1.08774	0.65	8.019e+12	16	-2.25
1.09784	0.65	8.019e+12	16	-2.2
1.1086	0.65	8.019e+12	16	-2.15
1.1201	0.65	8.019e+12	16	-2.1
1.13243	0.65	8.019e+12	16	-2.05
1.14566	0.65	8.019e+12	16	-2
1.1599	0.65	8.019e+12	16	-1.95
1.17527	0.65	8.019e+12	16	-1.9
1.19191	0.65	8.019e+12	16	-1.85
1.20996	0.65	8.019e+12	16	-1.8
1.22962	0.65	8.019e+12	16	-1.75
1.25109	0.65	8.019e+12	16	-1.7
1.27463	0.65	8.019e+12	16	-1.65
1.30053	0.65	8.019e+12	16	-1.6
1.32913	0.65	8.019e+12	16	-1.55
1.36085	0.65	8.019e+12	16	-1.5
1.39616	0.65	8.019e+12	16	-1.45
1.43565	0.65	8.019e+12	16	-1.4
1.48001	0.65	8.019e+12	16	-1.35
1.53005	0.65	8.019e+12	16	-1.3
1.58676	0.65	8.019e+12	16	-1.25
1.65133	0.65	8.019e+12	16	-1.2
1.72515	0.65	8.019e+12	16	-1.15
1.80993	0.65	8.019e+12	16	-1.1
1.90769	0.65	8.019e+12	16	-1.05
2.02085	0.65	8.019e+12	16	-1
2.15229	0.65	8.019e+12	16	-0.95
2.30544	0.65	8.019e+12	16	-0.9
2.48433	0.65	8.019e+12	16	-0.85
2.69372	0.65	8.019e+12	16	-0.8
2.9391	0.65	8.019e+12	16	-0.75
3.22681	0.65	8.019e+12	16	-0.7
3.56406	0.65	8.019e+12	16	-0.65
3.95889	0.65	8.019e+12	16	-0.6
4.42008	0.65	8.019e+12	16	-0.55
4.95703	0.65	8.019e+12	16	-0.5
5.57942	0.65	8.019e+12	16	-0.45
6.29685	0.65	8.019e+12	16	-0.4
7.11826	0.65	8.019e+12	16	-0.35
8.0513	0.65	8.019e+12	16	-0.3
9.10157	0.65	8.019e+12	16	-0.25
10.2719	0.65	8.019e+12	16	-0.2
11.5616	0.65	8.019e+12	16	-0.15
12.9661	0.65	8.019e+12	16	-0.1
14.4766	0.65	8.019e+12	16	-0.05
16.0803	0.65	8.019e+12	16	0
0.799653	0.7	6.36971e+13	16	-3
0.803769	0.7	6.36971e+13	16	-2.95
0.808072	0.7	6.36971e+13	16	-2.9
0.812577	0.7	6.36971e+13	16	-2.85
0.817297	0.7	6.36971e+13	16	-2.8
0.822249	0.7	6.36971e+13	16	-2.75
0.82745	0.7	6.36971e+13	16	-2.7
0.832918	0.7	6.36971e+13	16	-2.65
0.838675	0.7	6.36971e+13	16	-2.6
0.844745	0.7	6.36971e+13	16	-2.55
0.851152	0.7	6.36971e+13	16	-2.5
0.857927	0.7	6.36971e+13	16	-2.45
0.865102	0.7	6.36971e+13	16	-2.4
0.872712	0.7	6.36971e+13	16	-2.35
0.880798	0.7	6.36971e+13	16	-2.3
0.889406	0.7	6.36971e+13	16	-2.25
0.898588	0.7	6.36971e+13	16	-2.2
0.908402	0.7	6.36971e+13	16	-2.15
0.918915	0.7	6.36971e+13	16	-2.1
0.930203	0.7	6.36971e+13	16	-2.05
0.942353	0.7	6.36971e+13	16	-2
0.955466	0.7	6.36971e+13	16	-1.95
0.969657	0.7	6.36971e+13	16	-1.9
0.985061	0.7	6.36971e+13	16	-1.85
1.00183	0.7	6.36971e+13	16	-1.8
1.02016	0.7	6.36971e+13	16	-1.75
1.04025	0.7	6.36971e+13	16	-1.7
1.06236	0.7	6.36971e+13	16	-1.65
1.08678	0.7	6.36971e+13	16	-1.6
1.11386	0.7	6.36971e+13	16	-1.55
1.14403	0.7	6.36971e+13	16	-1.5
1.17779	0.7	6.36971e+13	16	-1.45
1.21571	0.7	6.36971e+13	16	-1.4
1.25853	0.7	6.36971e+13	16	-1.35
1.30709	0.7	6.36971e+13	16	-1.3
1.36243	0.7	6.36971e+13	16	-1.25
1.42577	0.7	6.36971e+13	16	-1.2
1.4986	0.7	6.36971e+13	16	-1.15
1.58273	0.7	6.36971e+13	16	-1.1
1.68028	0.7	6.36971e+13	16	-1.05
1.79386	0.7	6.36971e+13	16	-1
1.92653	0.7	6.36971e+13	16	-0.95
2.08197	0.7	6.36971e+13	16	-0.9
2.26455	0.7	6.36971e+13	16	-0.85
2.47939	0.7	6.36971e+13	16	-0.8
2.73247	0.7	6.36971e+13	16	-0.75
3.03072	0.7	6.36971e+13	16	-0.7
3.382	0.7	6.36971e+13	16	-0.65
3.79517	0.7	6.36971e+13	16	-0.6
4.27994	0.7	6.36971e+13	16	-0.55
4.84673	0.7	6.36971e+13	16	-0.5
5.5064	0.7	6.36971e+13	16	-0.45
6.26973	0.7	6.36971e+13	16	-0.4
7.14694	0.7	6.36971e+13	16	-0.35
8.14687	0.7	6.36971e+13	16	-0.3
9.27625	0.7	6.36971e+13	16	-0.25
10.5388	0.7	6.36971e+13	16	-0.2
11.9345	0.7	6.36971e+13	16	-0.15
13.4589	0.7	6.36971e+13	16	-0.1
15.1031	0.7	6.36971e+13	16	-0.05
16.8537	0.7	6.36971e+13	16	0
0.647518	0.75	505964425626940	16	-3
0.65117	0.75	505964425626940	16	-2.95
0.654993	0.75	505964425626940	16	-2.9
0.658999	0.75	505964425626940	16	-2.85
0.663201	0.75	505964425626940	16	-2.8
0.667614	0.75	505964425626940	16	-2.75
0.672255	0.75	505964425626940	16	-2.7
0.677141	0.75	505964425626940	16	-2.65
0.682292	0.75	505964425626940	16	-2.6
0.68773	0.75	505964425626940	16	-2.55
0.69348	0.75	505964425626940	16	-2.5
0.699568	0.75	505964425626940	16	-2.45
0.706027	0.75	505964425626940	16	-2.4
0.712889	0.75	505964425626940	16	-2.35
0.720195	0.75	505964425626940	16	-2.3
0.727987	0.75	505964425626940	16	-2.25
0.736316	0.75	505964425626940	16	-2.2
0.745239	0.75	505964425626940	16	-2.15
0.754819	0.75	505964425626940	16	-2.1
0.765131	0.75	505964425626940	16	-2.05
0.776261	0.75	505964425626940	16	-2
0.788307	0.75	505964425626940	16	-1.95
0.801382	0.75	505964425626940	16	-1.9
0.815621	0.75	505964425626940	16	-1.85
0.831179	0.75	505964425626940	16	-1.8
0.848237	0.75	505964425626940	16	-1.75
0.867011	0.75	505964425626940	16	-1.7
0.887753	0.75	505964425626940	16	-1.65
0.910764	0.75	505964425626940	16	-1.6
0.936403	0.75	505964425626940	16	-1.55
0.965095	0.75	505964425626940	16	-1.5
0.997352	0.75	505964425626940	16	-1.45
1.03379	0.75	505964425626940	16	-1.4
1.07514	0.75	505964425626940	16	-1.35
1.1223	0.75	505964425626940	16	-1.3
1.17633	0.75	505964425626940	16	-1.25
1.23854	0.75	505964425626940	16	-1.2
1.31048	0.75	505964425626940	16	-1.15
1.39406	0.75	505964425626940	16	-1.1
1.49155	0.75	505964425626940	16	-1.05
1.60569	0.75	505964425626940	16	-1
1.73979	0.75	505964425626940	16	-0.95
1.89779	0.75	505964425626940	16	-0.9
2.08437	0.75	505964425626940	16	-0.85
2.30509	0.75	505964425626940	16	-0.8
2.56642	0.75	505964425626940	16	-0.75
2.8759	0.75	505964425626940	16	-0.7
3.24214	0.75	505964425626940	16	-0.65
3.67484	0.75	505964425626940	16	-0.6
4.18471	0.75	505964425626940	16	-0.55
4.7833	0.75	505964425626940	16	-0.5
5.48268	0.75	505964425626940	16	-0.45
6.29499	0.75	505964425626940	16	-0.4
7.23177	0.75	505964425626940	16	-0.35
8.30323	0.75	505964425626940	16	-0.3
9.51727	0.75	505964425626940	16	-0.25
10.8786	0.75	505964425626940	16	-0.2
12.388	0.75	505964425626940	16	-0.15
14.0413	0.75	505964425626940	16	-0.1
15.8295	0.75	505964425626940	16	-0.05
17.7383	0.75	505964425626940	16	0
0.524584	0.8	4019018290415320	16	-3
0.527814	0.8	4019018290415320	16	-2.95
0.531198	0.8	4019018290415320	16	-2.9
0.534749	0.8	4019018290415320	16	-2.85
0.538477	0.8	4019018290415320	16	-2.8
0.542398	0.8	4019018290415320	16	-2.75
0.546526	0.8	4019018290415320	16	-2.7
0.550878	0.8	4019018290415320	16	-2.65
0.555473	0.8	4019018290415320	16	-2.6
0.560331	0.8	4019018290415320	16	-2.55
0.565475	0.8	4019018290415320	16	-2.5
0.570932	0.8	4019018290415320	16	-2.45
0.57673	0.8	4019018290415320	16	-2.4
0.582902	0.8	4019018290415320	16	-2.35
0.589486	0.8	4019018290415320	16	-2.3
0.596523	0.8	4019018290415320	16	-2.25
0.604062	0.8	4019018290415320	16	-2.2
0.612157	0.8	4019018290415320	16	-2.15
0.62087	0.8	4019018290415320	16	-2.1
0.630275	0.8	4019018290415320	16	-2.05
0.640454	0.8	4019018290415320	16	-2
0.651503	0.8	4019018290415320	16	-1.95
0.663537	0.8	4019018290415320	16	-1.9
0.676686	0.8	4019018290415320	16	-1.85
0.691104	0.8	4019018290415320	16	-1.8
0.706975	0.8	4019018290415320	16	-1.75
0.724513	0.8	4019018290415320	16	-1.7
0.743973	0.8	4019018290415320	16	-1.65
0.765661	0.8	4019018290415320	16	-1.6
0.789939	0.8	4019018290415320	16	-1.55
0.817245	0.8	4019018290415320	16	-1.5
0.848103	0.8	4019018290415320	16	-1.45
0.883145	0.8	4019018290415320	16	-1.4
0.923135	0.8	4019018290415320	16	-1.35
0.968998	0.8	4019018290415320	16	-1.3
1.02185	0.8	4019018290415320	16	-1.25
1.08306	0.8	4019018290415320	16	-1.2
1.15427	0.8	4019018290415320	16	-1.15
1.23747	0.8	4019018290415320	16	-1.1
1.33509	0.8	4019018290415320	16	-1.05
1.45005	0.8	4019018290415320	16	-1
1.58588	0.8	4019018290415320	16	-0.95
1.74679	0.8	4019018290415320	16	-0.9
1.93784	0.8	4019018290415320	16	-0.85
2.165	0.8	4019018290415320	16	-0.8
2.43532	0.8	4019018290415320	16	-0.75
2.75697	0.8	4019018290415320	16	-0.7
3.13934	0.8	4019018290415320	16	-0.65
3.59307	0.8	4019018290415320	16	-0.6
4.12994	0.8	4019018290415320	16	-0.55
4.7627	0.8	4019018290415320	16	-0.5
5.50477	0.8	4019018290415320	16	-0.45
6.36971	0.8	4019018290415320	16	-0.4
7.37056	0.8	4019018290415320	16	-0.35
8.51897	0.8	4019018290415320	16	-0.3
9.82419	0.8	4019018290415320	16	-0.25
11.2921	0.8	4019018290415320	16	-0.2
12.9241	0.8	4019018290415320	16	-0.15
14.7166	0.8	4019018290415320	16	-0.1
16.6603	0.8	4019018290415320	16	-0.05
18.7405	0.8	4019018290415320	16	0
0.425208	0.85	31924197039502184	16	-3
0.428056	0.85	31924197039502184	16	-2.95
0.431044	0.85	31924197039502184	16	-2.9
0.434182	0.85	31924197039502184	16	-2.85
0.437482	0.85	31924197039502184	16	-2.8
0.440956	0.85	31924197039502184	16	-2.75
0.444619	0.85	31924197039502184	16	-2.7
0.448485	0.85	31924197039502184	16	-2.65
0.452574	0.85	31924197039502184	16	-2.6
0.456903	0.85	31924197039502184	16	-2.55
0.461495	0.85	31924197039502184	16	-2.5
0.466375	0.85	31924197039502184	16	-2.45
0.47157	0.85	31924197039502184	16	-2.4
0.477111	0.85	31924197039502184	16	-2.35
0.483034	0.85	31924197039502184	16	-2.3
0.489378	0.85	31924197039502184	16	-2.25
0.496191	0.85	31924197039502184	16	-2.2
0.503525	0.85	31924197039502184	16	-2.15
0.51144	0.85	31924197039502184	16	-2.1
0.520008	0.85	31924197039502184	16	-2.05
0.529309	0.85	31924197039502184	16	-2
0.539439	0.85	31924197039502184	16	-1.95
0.550508	0.85	31924197039502184	16	-1.9
0.562647	0.85	31924197039502184	16	-1.85
0.576011	0.85	31924197039502184	16	-1.8
0.59078	0.85	31924197039502184	16	-1.75
0.607171	0.85	31924197039502184	16	-1.7
0.625443	0.85	31924197039502184	16	-1.65
0.645903	0.85	31924197039502184	16	-1.6
0.668923	0.85	31924197039502184	16	-1.55
0.694948	0.85	31924197039502184	16	-1.5
0.724518	0.85	31924197039502184	16	-1.45
0.758286	0.85	31924197039502184	16	-1.4
0.797042	0.85	31924197039502184	16	-1.35
0.841749	0.85	31924197039502184	16	-1.3
0.893579	0.85	31924197039502184	16	-1.25
0.953955	0.85	31924197039502184	16	-1.2
1.02461	0.85	31924197039502184	16	-1.15
1.10767	0.85	31924197039502184	16	-1.1
1.20568	0.85	31924197039502184	16	-1.05
1.32177	0.85	31924197039502184	16	-1
1.45969	0.85	31924197039502184	16	-0.95
1.62399	0.85	31924197039502184	16	-0.9
1.82007	0.85	31924197039502184	16	-0.85
2.05441	0.85	31924197039502184	16	-0.8
2.33461	0.85	31924197039502184	16	-0.75
2.66955	0.85	31924197039502184	16	-0.7
3.06949	0.85	31924197039502184	16	-0.65
3.54604	0.85	31924197039502184	16	-0.6
4.11215	0.85	31924197039502184	16	-0.55
4.78188	0.85	31924197039502184	16	-0.5
5.57011	0.85	31924197039502184	16	-0.45
6.49196	0.85	31924197039502184	16	-0.4
7.56207	0.85	31924197039502184	16	-0.35
8.79369	0.85	31924197039502184	16	-0.3
10.1976	0.85	31924197039502184	16	-0.25
11.7808	0.85	31924197039502184	16	-0.2
13.5457	0.85	31924197039502184	16	-0.15
15.4891	0.85	31924197039502184	16	-0.1
17.6016	0.85	31924197039502184	16	-0.05
19.8679	0.85	31924197039502184	16	0
0.344843	0.9	253582910793778656	16	-3
0.347349	0.9	253582910793778656	16	-2.95
0.349981	0.9	253582910793778656	16	-2.9
0.352748	0.9	253582910793778656	16	-2.85
0.355662	0.9	253582910793778656	16	-2.8
0.358733	0.9	253582910793778656	16	-2.75
0.361976	0.9	253582910793778656	16	-2.7
0.365405	0.9	253582910793778656	16	-2.65
0.369036	0.9	253582910793778656	16	-2.6
0.372888	0.9	253582910793778656	16	-2.55
0.37698	0.9	253582910793778656	16	-2.5
0.381337	0.9	253582910793778656	16	-2.45
0.385984	0.9	253582910793778656	16	-2.4
0.390952	0.9	253582910793778656	16	-2.35
0.396273	0.9	253582910793778656	16	-2.3
0.401987	0.9	253582910793778656	16	-2.25
0.408138	0.9	253582910793778656	16	-2.2
0.414777	0.9	253582910793778656	16	-2.15
0.421964	0.9	253582910793778656	16	-2.1
0.429766	0.9	253582910793778656	16	-2.05
0.438263	0.9	253582910793778656	16	-2
0.447549	0.9	253582910793778656	16	-1.95
0.457734	0.9	253582910793778656	16	-1.9
0.468946	0.9	253582910793778656	16	-1.85
0.48134	0.9	253582910793778656	16	-1.8
0.495098	0.9	253582910793778656	16	-1.75
0.510436	0.9	253582910793778656	16	-1.7
0.527617	0.9	253582910793778656	16	-1.65
0.546953	0.9	253582910793778656	16	-1.6
0.568821	0.9	253582910793778656	16	-1.55
0.593681	0.9	253582910793778656	16	-1.5
0.622085	0.9	253582910793778656	16	-1.45
0.654709	0.9	253582910793778656	16	-1.4
0.692374	0.9	253582910793778656	16	-1.35
0.736083	0.9	253582910793778656	16	-1.3
0.78706	0.9	253582910793778656	16	-1.25
0.846802	0.9	253582910793778656	16	-1.2
0.917138	0.9	253582910793778656	16	-1.15
1.0003	0.9	253582910793778656	16	-1.1
1.09902	0.9	253582910793778656	16	-1.05
1.2166	0.9	253582910793778656	16	-1
1.35708	0.9	253582910793778656	16	-0.95
1.5253	0.9	253582910793778656	16	-0.9
1.7271	0.9	253582910793778656	16	-0.85
1.96945	0.9	253582910793778656	16	-0.8
2.26058	0.9	253582910793778656	16	-0.75
2.61015	0.9	253582910793778656	16	-0.7
3.02932	0.9	253582910793778656	16	-0.65
3.53077	0.9	253582910793778656	16	-0.6
4.12871	0.9	253582910793778656	16	-0.55
4.83865	0.9	253582910793778656	16	-0.5
5.67701	0.9	253582910793778656	16	-0.45
6.66064	0.9	253582910793778656	16	-0.4
7.80594	0.9	253582910793778656	16	-0.35
9.12789	0.9	253582910793778656	16	-0.3
10.6389	0.9	253582910793778656	16	-0.25
12.3473	0.9	253582910793778656	16	-0.2
14.2567	0.9	253582910793778656	16	-0.15
16.3642	0.9	253582910793778656	16	-0.1
18.6605	0.9	253582910793778656	16	-0.05
21.1293	0.9	253582910793778656	16	0
0.279825	0.95	2014280658870682624	16	-3
0.282025	0.95	2014280658870682624	16	-2.95
0.284339	0.95	2014280658870682624	16	-2.9
0.286775	0.95	2014280658870682624	16	-2.85
0.289343	0.95	2014280658870682624	16	-2.8
0.292055	0.95	2014280658870682624	16	-2.75
0.294922	0.95	2014280658870682624	16	-2.7
0.297957	0.95	2014280658870682624	16	-2.65
0.301178	0.95	2014280658870682624	16	-2.6
0.304599	0.95	2014280658870682624	16	-2.55
0.308242	0.95	2014280658870682624	16	-2.5
0.312128	0.95	2014280658870682624	16	-2.45
0.316281	0.95	2014280658870682624	16	-2.4
0.320731	0.95	2014280658870682624	16	-2.35
0.325508	0.95	2014280658870682624	16	-2.3
0.330651	0.95	2014280658870682624	16	-2.25
0.336203	0.95	2014280658870682624	16	-2.2
0.342212	0.95	2014280658870682624	16	-2.15
0.348736	0.95	2014280658870682624	16	-2.1
0.355842	0.95	2014280658870682624	16	-2.05
0.363608	0.95	2014280658870682624	16	-2
0.372126	0.95	2014280658870682624	16	-1.95
0.381504	0.95	2014280658870682624	16	-1.9
0.391872	0.95	2014280658870682624	16	-1.85
0.403383	0.95	2014280658870682624	16	-1.8
0.416218	0.95	2014280658870682624	16	-1.75
0.430599	0.95	2014280658870682624	16	-1.7
0.446787	0.95	2014280658870682624	16	-1.65
0.465104	0.95	2014280658870682624	16	-1.6
0.485933	0.95	2014280658870682624	16	-1.55
0.509746	0.95	2014280658870682624	16	-1.5
0.537113	0.95	2014280658870682624	16	-1.45
0.568733	0.95	2014280658870682624	16	-1.4
0.60546	0.95	2014280658870682624	16	-1.35
0.648339	0.95	2014280658870682624	16	-1.3
0.698654	0.95	2014280658870682624	16	-1.25
0.757977	0.95	2014280658870682624	16	-1.2
0.82824	0.95	2014280658870682624	16	-1.15
0.911808	0.95	2014280658870682624	16	-1.1
1.01157	0.95	2014280658870682624	16	-1.05
1.13107	0.95	2014280658870682624	16	-1
1.27461	0.95	2014280658870682624	16	-0.95
1.44738	0.95	2014280658870682624	16	-0.9
1.65568	0.95	2014280658870682624	16	-0.85
1.90701	0.95	2014280658870682624	16	-0.8
2.21029	0.95	2014280658870682624	16	-0.75
2.57599	0.95	2014280658870682624	16	-0.7
3.01627	0.95	2014280658870682624	16	-0.65
3.54499	0.95	2014280658870682624	16	-0.6
4.17772	0.95	2014280658870682624	16	-0.55
4.93151	0.95	2014280658870682624	16	-0.5
5.82452	0.95	2014280658870682624	16	-0.45
6.87544	0.95	2014280658870682624	16	-0.4
8.1026	0.95	2014280658870682624	16	-0.35
9.52291	0.95	2014280658870682624	16	-0.3
11.1505	0.95	2014280658870682624	16	-0.25
12.9955	0.95	2014280658870682624	16	-0.2
15.0622	0.95	2014280658870682624	16	-0.15
17.3486	0.95	2014280658870682624	16	-0.1
19.8453	0.95	2014280658870682624	16	-0.05
22.5353	0.95	2014280658870682624	16	0
0.2272	1	1.6e+19	16	-3
0.229129	1	1.6e+19	16	-2.95
0.23116	1	1.6e+19	16	-2.9
0.233302	1	1.6e+19	16	-2.85
0.235562	1	1.6e+19	16	-2.8
0.237953	1	1.6e+19	16	-2.75
0.240484	1	1.6e+19	16	-2.7
0.243169	1	1.6e+19	16	-2.65
0.246022	1	1.6e+19	16	-2.6
0.249059	1	1.6e+19	16	-2.55
0.252299	1	1.6e+19	16	-2.5
0.255762	1	1.6e+19	16	-2.45
0.259472	1	1.6e+19	16	-2.4
0.263456	1	1.6e+19	16	-2.35
0.267744	1	1.6e+19	16	-2.3
0.272373	1	1.6e+19	16	-2.25
0.277384	1	1.6e+19	16	-2.2
0.282824	1	1.6e+19	16	-2.15
0.28875	1	1.6e+19	16	-2.1
0.295227	1	1.6e+19	16	-2.05
0.302331	1	1.6e+19	16	-2
0.310153	1	1.6e+19	16	-1.95
0.318802	1	1.6e+19	16	-1.9
0.328405	1	1.6e+19	16	-1.85
0.339115	1	1.6e+19	16	-1.8
0.351117	1	1.6e+19	16	-1.75
0.364632	1	1.6e+19	16	-1.7
0.379928	1	1.6e+19	16	-1.65
0.397329	1	1.6e+19	16	-1.6
0.417232	1	1.6e+19	16	-1.55
0.440118	1	1.6e+19	16	-1.5
0.46658	1	1.6e+19	16	-1.45
0.497339	1	1.6e+19	16	-1.4
0.533286	1	1.6e+19	16	-1.35
0.575514	1	1.6e+19	16	-1.3
0.625369	1	1.6e+19	16	-1.25
0.684507	1	1.6e+19	16	-1.2
0.754968	1	1.6e+19	16	-1.15
0.83926	1	1.6e+19	16	-1.1
0.940459	1	1.6e+19	16	-1.05
1.06234	1	1.6e+19	16	-1
1.2095	1	1.6e+19	16	-0.95
1.38752	1	1.6e+19	16	-0.9
1.60318	1	1.6e+19	16	-0.85
1.86457	1	1.6e+19	16	-0.8
2.18136	1	1.6e+19	16	-0.75
2.5649	1	1.6e+19	16	-0.7
3.02842	1	1.6e+19	16	-0.65
3.58707	1	1.6e+19	16	-0.6
4.2579	1	1.6e+19	16	-0.55
5.05964	1	1.6e+19	16	-0.5
6.01235	1	1.6e+19	16	-0.45
7.13673	1	1.6e+19	16	-0.4
8.45325	1	1.6e+19	16	-0.35
9.9809	1	1.6e+19	16	-0.3
11.7358	1	1.6e+19	16	-0.25
13.7297	1	1.6e+19	16	-0.2
15.9683	1	1.6e+19	16	-0.15
18.4501	1	1.6e+19	16	-0.1
21.1659	1	1.6e+19	16	-0.05
24.0978	1	1.6e+19	16	0
1305.78	-1	1.65e-17	16.5	-3
1300.34	-1	1.65e-17	16.5	-2.95
1294.76	-1	1.65e-17	16.5	-2.9
1289.04	-1	1.65e-17	16.5	-2.85
1283.16	-1	1.65e-17	16.5	-2.8
1277.12	-1	1.65e-17	16.5	-2.75
1270.91	-1	1.65e-17	16.5	-2.7
1264.53	-1	1.65e-17	16.5	-2.65
1257.97	-1	1.65e-17	16.5	-2.6
1251.23	-1	1.65e-17	16.5	-2.55
1244.28	-1	1.65e-17	16.5	-2.5
1237.14	-1	1.65e-17	16.5	-2.45
1229.78	-1	1.65e-17	16.5	-2.4
1222.2	-1	1.65e-17	16.5	-2.35
1214.39	-1	1.65e-17	16.5	-2.3
1206.33	-1	1.65e-17	16.5	-2.25
1198.02	-1	1.65e-17	16.5	-2.2
1189.44	-1	1.65e-17	16.5	-2.15
1180.58	-1	1.65e-17	16.5	-2.1
1171.43	-1	1.65e-17	16.5	-2.05
1161.97	-1	1.65e-17	16.5	-2
1152.19	-1	1.65e-17	16.5	-1.95
1142.06	-1	1.65e-17	16.5	-1.9
1131.58	-1	1.65e-17	16.5	-1.85
1120.72	-1	1.65e-17	16.5	-1.8
1109.46	-1	1.65e-17	16.5	-1.75
1097.79	-1	1.65e-17	16.5	-1.7
1085.66	-1	1.65e-17	16.5	-1.65
1073.07	-1	1.65e-17	16.5	-1.6
1059.99	-1	1.65e-17	16.5	-1.55
1046.38	-1	1.65e-17	16.5	-1.5
1032.21	-1	1.65e-17	16.5	-1.45
1017.45	-1	1.65e-17	16.5	-1.4
1002.07	-1	1.65e-17	16.5	-1.35
986.015	-1	1.65e-17	16.5	-1.3
969.258	-1	1.65e-17	16.5	-1.25
951.749	-1	1.65e-17	16.5	-1.2
933.442	-1	1.65e-17	16.5	-1.15
914.286	-1	1.65e-17	16.5	-1.1
894.229	-1	1.65e-17	16.5	-1.05
873.216	-1	1.65e-17	16.5	-1
851.192	-1	1.65e-17	16.5	-0.95
828.1	-1	1.65e-17	16.5	-0.9
803.885	-1	1.65e-17	16.5	-0.85
778.496	-1	1.65e-17	16.5	-0.8
751.886	-1	1.65e-17	16.5	-0.75
724.018	-1	1.65e-17	16.5	-0.7
694.869	-1	1.65e-17	16.5	-0.65
664.437	-1	1.65e-17	16.5	-0.6
632.742	-1	1.65e-17	16.5	-0.55
599.839	-1	1.65e-17	16.5	-0.5
565.82	-1	1.65e-17	16.5	-0.45
530.825	-1	1.65e-17	16.5	-0.4
495.044	-1	1.65e-17	16.5	-0.35
458.72	-1	1.65e-17	16.5	-0.3
422.151	-1	1.65e-17	16.5	-0.25
385.679	-1	1.65e-17	16.5	-0.2
349.684	-1	1.65e-17	16.5	-0.15
314.563	-1	1.65e-17	16.5	-0.1
280.714	-1	1.65e-17	16.5	-0.05
248.509	-1	1.65e-17	16.5	0
1047.56	-0.95	1.31064158729506e-16	16.5	-3
1043.36	-0.95	1.31064158729506e-16	16.5	-2.95
1039.05	-0.95	1.31064158729506e-16	16.5	-2.9
1034.63	-0.95	1.31064158729506e-16	16.5	-2.85
1030.08	-0.95	1.31064158729506e-16	16.5	-2.8
1025.41	-0.95	1.31064158729506e-16	16.5	-2.75
1020.61	-0.95	1.31064158729506e-16	16.5	-2.7
1015.68	-0.95	1.31064158729506e-16	16.5	-2.65
1010.6	-0.95	1.31064158729506e-16	16.5	-2.6
1005.38	-0.95	1.31064158729506e-16	16.5	-2.55
1000	-0.95	1.31064158729506e-16	16.5	-2.5
994.468	-0.95	1.31064158729506e-16	16.5	-2.45
988.764	-0.95	1.31064158729506e-16	16.5	-2.4
982.885	-0.95	1.31064158729506e-16	16.5	-2.35
976.823	-0.95	1.31064158729506e-16	16.5	-2.3
970.57	-0.95	1.31064158729506e-16	16.5	-2.25
964.116	-0.95	1.31064158729506e-16	16.5	-2.2
957.451	-0.95	1.31064158729506e-16	16.5	-2.15
950.565	-0.95	1.31064158729506e-16	16.5	-2.1
943.448	-0.95	1.31064158729506e-16	16.5	-2.05
936.086	-0.95	1.31064158729506e-16	16.5	-2
928.469	-0.95	1.31064158729506e-16	16.5	-1.95
920.582	-0.95	1.31064158729506e-16	16.5	-1.9
912.411	-0.95	1.31064158729506e-16	16.5	-1.85
903.94	-0.95	1.31064158729506e-16	16.5	-1.8
895.153	-0.95	1.31064158729506e-16	16.5	-1.75
886.033	-0.95	1.31064158729506e-16	16.5	-1.7
876.559	-0.95	1.31064158729506e-16	16.5	-1.65
866.712	-0.95	1.31064158729506e-16	16.5	-1.6
856.469	-0.95	1.31064158729506e-16	16.5	-1.55
845.807	-0.95	1.31064158729506e-16	16.5	-1.5
834.7	-0.95	1.31064158729506e-16	16.5	-1.45
823.121	-0.95	1.31064158729506e-16	16.5	-1.4
811.039	-0.95	1.31064158729506e-16	16.5	-1.35
798.424	-0.95	1.31064158729506e-16	16.5	-1.3
785.24	-0.95	1.31064158729506e-16	16.5	-1.25
771.452	-0.95	1.31064158729506e-16	16.5	-1.2
757.02	-0.95	1.31064158729506e-16	16.5	-1.15
741.903	-0.95	1.31064158729506e-16	16.5	-1.1
726.057	-0.95	1.31064158729506e-16	16.5	-1.05
709.438	-0.95	1.31064158729506e-16	16.5	-1
691.997	-0.95	1.31064158729506e-16	16.5	-0.95
673.689	-0.95	1.31064158729506e-16	16.5	-0.9
654.465	-0.95	1.31064158729506e-16	16.5	-0.85
634.283	-0.95	1.31064158729506e-16	16.5	-0.8
613.1	-0.95	1.31064158729506e-16	16.5	-0.75
590.885	-0.95	1.31064158729506e-16	16.5	-0.7
567.616	-0.95	1.31064158729506e-16	16.5	-0.65
543.284	-0.95	1.31064158729506e-16	16.5	-0.6
517.905	-0.95	1.31064158729506e-16	16.5	-0.55
491.517	-0.95	1.31064158729506e-16	16.5	-0.5
464.19	-0.95	1.31064158729506e-16	16.5	-0.45
436.032	-0.95	1.31064158729506e-16	16.5	-0.4
407.195	-0.95	1.31064158729506e-16	16.5	-0.35
377.87	-0.95	1.31064158729506e-16	16.5	-0.3
348.295	-0.95	1.31064158729506e-16	16.5	-0.25
318.748	-0.95	1.31064158729506e-16	16.5	-0.2
289.535	-0.95	1.31064158729506e-16	16.5	-0.15
260.979	-0.95	1.31064158729506e-16	16.5	-0.1
233.407	-0.95	1.31064158729506e-16	16.5	-0.05
207.123	-0.95	1.31064158729506e-16	16.5	0
840.534	-0.9	1.04107961839231e-15	16.5	-3
837.3	-0.9	1.04107961839231e-15	16.5	-2.95
833.98	-0.9	1.04107961839231e-15	16.5	-2.9
830.57	-0.9	1.04107961839231e-15	16.5	-2.85
827.067	-0.9	1.04107961839231e-15	16.5	-2.8
823.465	-0.9	1.04107961839231e-15	16.5	-2.75
819.763	-0.9	1.04107961839231e-15	16.5	-2.7
815.955	-0.9	1.04107961839231e-15	16.5	-2.65
812.036	-0.9	1.04107961839231e-15	16.5	-2.6
808.002	-0.9	1.04107961839231e-15	16.5	-2.55
803.848	-0.9	1.04107961839231e-15	16.5	-2.5
799.568	-0.9	1.04107961839231e-15	16.5	-2.45
795.157	-0.9	1.04107961839231e-15	16.5	-2.4
790.609	-0.9	1.04107961839231e-15	16.5	-2.35
785.917	-0.9	1.04107961839231e-15	16.5	-2.3
781.074	-0.9	1.04107961839231e-15	16.5	-2.25
776.073	-0.9	1.04107961839231e-15	16.5	-2.2
770.907	-0.9	1.04107961839231e-15	16.5	-2.15
765.566	-0.9	1.04107961839231e-15	16.5	-2.1
760.043	-0.9	1.04107961839231e-15	16.5	-2.05
754.328	-0.9	1.04107961839231e-15	16.5	-2
748.41	-0.9	1.04107961839231e-15	16.5	-1.95
742.279	-0.9	1.04107961839231e-15	16.5	-1.9
735.923	-0.9	1.04107961839231e-15	16.5	-1.85
729.33	-0.9	1.04107961839231e-15	16.5	-1.8
722.486	-0.9	1.04107961839231e-15	16.5	-1.75
715.377	-0.9	1.04107961839231e-15	16.5	-1.7
707.988	-0.9	1.04107961839231e-15	16.5	-1.65
700.302	-0.9	1.04107961839231e-15	16.5	-1.6
692.301	-0.9	1.04107961839231e-15	16.5	-1.55
683.966	-0.9	1.04107961839231e-15	16.5	-1.5
675.275	-0.9	1.04107961839231e-15	16.5	-1.45
666.207	-0.9	1.04107961839231e-15	16.5	-1.4
656.737	-0.9	1.04107961839231e-15	16.5	-1.35
646.84	-0.9	1.04107961839231e-15	16.5	-1.3
636.486	-0.9	1.04107961839231e-15	16.5	-1.25
625.646	-0.9	1.04107961839231e-15	16.5	-1.2
614.288	-0.9	1.04107961839231e-15	16.5	-1.15
602.378	-0.9	1.04107961839231e-15	16.5	-1.1
589.88	-0.9	1.04107961839231e-15	16.5	-1.05
576.755	-0.9	1.04107961839231e-15	16.5	-1
562.964	-0.9	1.04107961839231e-15	16.5	-0.95
548.469	-0.9	1.04107961839231e-15	16.5	-0.9
533.228	-0.9	1.04107961839231e-15	16.5	-0.85
517.205	-0.9	1.04107961839231e-15	16.5	-0.8
500.363	-0.9	1.04107961839231e-15	16.5	-0.75
482.674	-0.9	1.04107961839231e-15	16.5	-0.7
464.117	-0.9	1.04107961839231e-15	16.5	-0.65
444.683	-0.9	1.04107961839231e-15	16.5	-0.6
424.379	-0.9	1.04107961839231e-15	16.5	-0.55
403.232	-0.9	1.04107961839231e-15	16.5	-0.5
381.297	-0.9	1.04107961839231e-15	16.5	-0.45
358.655	-0.9	1.04107961839231e-15	16.5	-0.4
335.425	-0.9	1.04107961839231e-15	16.5	-0.35
311.761	-0.9	1.04107961839231e-15	16.5	-0.3
287.852	-0.9	1.04107961839231e-15	16.5	-0.25
263.92	-0.9	1.04107961839231e-15	16.5	-0.2
240.214	-0.9	1.04107961839231e-15	16.5	-0.15
216.998	-0.9	1.04107961839231e-15	16.5	-0.1
194.536	-0.9	1.04107961839231e-15	16.5	-0.05
173.081	-0.9	1.04107961839231e-15	16.5	0
674.53	-0.85	8.26958935485001e-15	16.5	-3
672.047	-0.85	8.26958935485001e-15	16.5	-2.95
669.496	-0.85	8.26958935485001e-15	16.5	-2.9
666.876	-0.85	8.26958935485001e-15	16.5	-2.85
664.182	-0.85	8.26958935485001e-15	16.5	-2.8
661.413	-0.85	8.26958935485001e-15	16.5	-2.75
658.564	-0.85	8.26958935485001e-15	16.5	-2.7
655.633	-0.85	8.26958935485001e-15	16.5	-2.65
652.615	-0.85	8.26958935485001e-15	16.5	-2.6
649.508	-0.85	8.26958935485001e-15	16.5	-2.55
646.307	-0.85	8.26958935485001e-15	16.5	-2.5
643.007	-0.85	8.26958935485001e-15	16.5	-2.45
639.605	-0.85	8.26958935485001e-15	16.5	-2.4
636.095	-0.85	8.26958935485001e-15	16.5	-2.35
632.473	-0.85	8.26958935485001e-15	16.5	-2.3
628.732	-0.85	8.26958935485001e-15	16.5	-2.25
624.868	-0.85	8.26958935485001e-15	16.5	-2.2
620.873	-0.85	8.26958935485001e-15	16.5	-2.15
616.742	-0.85	8.26958935485001e-15	16.5	-2.1
612.466	-0.85	8.26958935485001e-15	16.5	-2.05
608.04	-0.85	8.26958935485001e-15	16.5	-2
603.454	-0.85	8.26958935485001e-15	16.5	-1.95
598.699	-0.85	8.26958935485001e-15	16.5	-1.9
593.767	-0.85	8.26958935485001e-15	16.5	-1.85
588.648	-0.85	8.26958935485001e-15	16.5	-1.8
583.331	-0.85	8.26958935485001e-15	16.5	-1.75
577.803	-0.85	8.26958935485001e-15	16.5	-1.7
572.054	-0.85	8.26958935485001e-15	16.5	-1.65
566.068	-0.85	8.26958935485001e-15	16.5	-1.6
559.832	-0.85	8.26958935485001e-15	16.5	-1.55
553.331	-0.85	8.26958935485001e-15	16.5	-1.5
546.546	-0.85	8.26958935485001e-15	16.5	-1.45
539.46	-0.85	8.26958935485001e-15	16.5	-1.4
532.053	-0.85	8.26958935485001e-15	16.5	-1.35
524.304	-0.85	8.26958935485001e-15	16.5	-1.3
516.189	-0.85	8.26958935485001e-15	16.5	-1.25
507.685	-0.85	8.26958935485001e-15	16.5	-1.2
498.763	-0.85	8.26958935485001e-15	16.5	-1.15
489.398	-0.85	8.26958935485001e-15	16.5	-1.1
479.557	-0.85	8.26958935485001e-15	16.5	-1.05
469.21	-0.85	8.26958935485001e-15	16.5	-1
458.325	-0.85	8.26958935485001e-15	16.5	-0.95
446.867	-0.85	8.26958935485001e-15	16.5	-0.9
434.803	-0.85	8.26958935485001e-15	16.5	-0.85
422.101	-0.85	8.26958935485001e-15	16.5	-0.8
408.73	-0.85	8.26958935485001e-15	16.5	-0.75
394.664	-0.85	8.26958935485001e-15	16.5	-0.7
379.884	-0.85	8.26958935485001e-15	16.5	-0.65
364.38	-0.85	8.26958935485001e-15	16.5	-0.6
348.154	-0.85	8.26958935485001e-15	16.5	-0.55
331.225	-0.85	8.26958935485001e-15	16.5	-0.5
313.633	-0.85	8.26958935485001e-15	16.5	-0.45
295.441	-0.85	8.26958935485001e-15	16.5	-0.4
276.743	-0.85	8.26958935485001e-15	16.5	-0.35
257.658	-0.85	8.26958935485001e-15	16.5	-0.3
238.339	-0.85	8.26958935485001e-15	16.5	-0.25
218.963	-0.85	8.26958935485001e-15	16.5	-0.2
199.732	-0.85	8.26958935485001e-15	16.5	-0.15
180.86	-0.85	8.26958935485001e-15	16.5	-0.1
162.563	-0.85	8.26958935485001e-15	16.5	-0.05
145.049	-0.85	8.26958935485001e-15	16.5	0
541.402	-0.8	6.56876831413273e-14	16.5	-3
539.501	-0.8	6.56876831413273e-14	16.5	-2.95
537.548	-0.8	6.56876831413273e-14	16.5	-2.9
535.54	-0.8	6.56876831413273e-14	16.5	-2.85
533.475	-0.8	6.56876831413273e-14	16.5	-2.8
531.352	-0.8	6.56876831413273e-14	16.5	-2.75
529.167	-0.8	6.56876831413273e-14	16.5	-2.7
526.918	-0.8	6.56876831413273e-14	16.5	-2.65
524.601	-0.8	6.56876831413273e-14	16.5	-2.6
522.215	-0.8	6.56876831413273e-14	16.5	-2.55
519.756	-0.8	6.56876831413273e-14	16.5	-2.5
517.22	-0.8	6.56876831413273e-14	16.5	-2.45
514.603	-0.8	6.56876831413273e-14	16.5	-2.4
511.903	-0.8	6.56876831413273e-14	16.5	-2.35
509.115	-0.8	6.56876831413273e-14	16.5	-2.3
506.234	-0.8	6.56876831413273e-14	16.5	-2.25
503.256	-0.8	6.56876831413273e-14	16.5	-2.2
500.177	-0.8	6.56876831413273e-14	16.5	-2.15
496.99	-0.8	6.56876831413273e-14	16.5	-2.1
493.69	-0.8	6.56876831413273e-14	16.5	-2.05
490.271	-0.8	6.56876831413273e-14	16.5	-2
486.727	-0.8	6.56876831413273e-14	16.5	-1.95
483.051	-0.8	6.56876831413273e-14	16.5	-1.9
479.235	-0.8	6.56876831413273e-14	16.5	-1.85
475.271	-0.8	6.56876831413273e-14	16.5	-1.8
471.15	-0.8	6.56876831413273e-14	16.5	-1.75
466.864	-0.8	6.56876831413273e-14	16.5	-1.7
462.402	-0.8	6.56876831413273e-14	16.5	-1.65
457.753	-0.8	6.56876831413273e-14	16.5	-1.6
452.906	-0.8	6.56876831413273e-14	16.5	-1.55
447.848	-0.8	6.56876831413273e-14	16.5	-1.5
442.564	-0.8	6.56876831413273e-14	16.5	-1.45
437.041	-0.8	6.56876831413273e-14	16.5	-1.4
431.262	-0.8	6.56876831413273e-14	16.5	-1.35
425.209	-0.8	6.56876831413273e-14	16.5	-1.3
418.865	-0.8	6.56876831413273e-14	16.5	-1.25
412.208	-0.8	6.56876831413273e-14	16.5	-1.2
405.217	-0.8	6.56876831413273e-14	16.5	-1.15
397.868	-0.8	6.56876831413273e-14	16.5	-1.1
390.137	-0.8	6.56876831413273e-14	16.5	-1.05
381.997	-0.8	6.56876831413273e-14	16.5	-1
373.422	-0.8	6.56876831413273e-14	16.5	-0.95
364.383	-0.8	6.56876831413273e-14	16.5	-0.9
354.852	-0.8	6.56876831413273e-14	16.5	-0.85
344.8	-0.8	6.56876831413273e-14	16.5	-0.8
334.203	-0.8	6.56876831413273e-14	16.5	-0.75
323.036	-0.8	6.56876831413273e-14	16.5	-0.7
311.283	-0.8	6.56876831413273e-14	16.5	-0.65
298.932	-0.8	6.56876831413273e-14	16.5	-0.6
285.982	-0.8	6.56876831413273e-14	16.5	-0.55
272.446	-0.8	6.56876831413273e-14	16.5	-0.5
258.354	-0.8	6.56876831413273e-14	16.5	-0.45
243.754	-0.8	6.56876831413273e-14	16.5	-0.4
228.717	-0.8	6.56876831413273e-14	16.5	-0.35
213.338	-0.8	6.56876831413273e-14	16.5	-0.3
197.739	-0.8	6.56876831413273e-14	16.5	-0.25
182.062	-0.8	6.56876831413273e-14	16.5	-0.2
166.47	-0.8	6.56876831413273e-14	16.5	-0.15
151.134	-0.8	6.56876831413273e-14	16.5	-0.1
136.234	-0.8	6.56876831413273e-14	16.5	-0.05
121.94	-0.8	6.56876831413273e-14	16.5	0
434.623	-0.75	5.21775813927784e-13	16.5	-3
433.173	-0.75	5.21775813927784e-13	16.5	-2.95
431.682	-0.75	5.21775813927784e-13	16.5	-2.9
430.149	-0.75	5.21775813927784e-13	16.5	-2.85
428.572	-0.75	5.21775813927784e-13	16.5	-2.8
426.95	-0.75	5.21775813927784e-13	16.5	-2.75
425.28	-0.75	5.21775813927784e-13	16.5	-2.7
423.56	-0.75	5.21775813927784e-13	16.5	-2.65
421.788	-0.75	5.21775813927784e-13	16.5	-2.6
419.962	-0.75	5.21775813927784e-13	16.5	-2.55
418.079	-0.75	5.21775813927784e-13	16.5	-2.5
416.136	-0.75	5.21775813927784e-13	16.5	-2.45
414.131	-0.75	5.21775813927784e-13	16.5	-2.4
412.061	-0.75	5.21775813927784e-13	16.5	-2.35
409.922	-0.75	5.21775813927784e-13	16.5	-2.3
407.711	-0.75	5.21775813927784e-13	16.5	-2.25
405.424	-0.75	5.21775813927784e-13	16.5	-2.2
403.058	-0.75	5.21775813927784e-13	16.5	-2.15
400.608	-0.75	5.21775813927784e-13	16.5	-2.1
398.069	-0.75	5.21775813927784e-13	16.5	-2.05
395.438	-0.75	5.21775813927784e-13	16.5	-2
392.708	-0.75	5.21775813927784e-13	16.5	-1.95
389.874	-0.75	5.21775813927784e-13	16.5	-1.9
386.931	-0.75	5.21775813927784e-13	16.5	-1.85
383.872	-0.75	5.21775813927784e-13	16.5	-1.8
380.689	-0.75	5.21775813927784e-13	16.5	-1.75
377.376	-0.75	5.21775813927784e-13	16.5	-1.7
373.924	-0.75	5.21775813927784e-13	16.5	-1.65
370.324	-0.75	5.21775813927784e-13	16.5	-1.6
366.567	-0.75	5.21775813927784e-13	16.5	-1.55
362.644	-0.75	5.21775813927784e-13	16.5	-1.5
358.542	-0.75	5.21775813927784e-13	16.5	-1.45
354.249	-0.75	5.21775813927784e-13	16.5	-1.4
349.753	-0.75	5.21775813927784e-13	16.5	-1.35
345.039	-0.75	5.21775813927784e-13	16.5	-1.3
340.092	-0.75	5.21775813927784e-13	16.5	-1.25
334.895	-0.75	5.21775813927784e-13	16.5	-1.2
329.431	-0.75	5.21775813927784e-13	16.5	-1.15
323.68	-0.75	5.21775813927784e-13	16.5	-1.1
317.621	-0.75	5.21775813927784e-13	16.5	-1.05
311.234	-0.75	5.21775813927784e-13	16.5	-1
304.495	-0.75	5.21775813927784e-13	16.5	-0.95
297.38	-0.75	5.21775813927784e-13	16.5	-0.9
289.866	-0.75	5.21775813927784e-13	16.5	-0.85
281.93	-0.75	5.21775813927784e-13	16.5	-0.8
273.548	-0.75	5.21775813927784e-13	16.5	-0.75
264.701	-0.75	5.21775813927784e-13	16.5	-0.7
255.372	-0.75	5.21775813927784e-13	16.5	-0.65
245.55	-0.75	5.21775813927784e-13	16.5	-0.6
235.232	-0.75	5.21775813927784e-13	16.5	-0.55
224.427	-0.75	5.21775813927784e-13	16.5	-0.5
213.155	-0.75	5.21775813927784e-13	16.5	-0.45
201.453	-0.75	5.21775813927784e-13	16.5	-0.4
189.375	-0.75	5.21775813927784e-13	16.5	-0.35
176.998	-0.75	5.21775813927784e-13	16.5	-0.3
164.415	-0.75	5.21775813927784e-13	16.5	-0.25
151.743	-0.75	5.21775813927784e-13	16.5	-0.2
139.109	-0.75	5.21775813927784e-13	16.5	-0.15
126.657	-0.75	5.21775813927784e-13	16.5	-0.1
114.529	-0.75	5.21775813927784e-13	16.5	-0.05
102.867	-0.75	5.21775813927784e-13	16.5	0
348.965	-0.7	4.14461261199083e-12	16.5	-3
347.863	-0.7	4.14461261199083e-12	16.5	-2.95
346.729	-0.7	4.14461261199083e-12	16.5	-2.9
345.564	-0.7	4.14461261199083e-12	16.5	-2.85
344.365	-0.7	4.14461261199083e-12	16.5	-2.8
343.13	-0.7	4.14461261199083e-12	16.5	-2.75
341.859	-0.7	4.14461261199083e-12	16.5	-2.7
340.549	-0.7	4.14461261199083e-12	16.5	-2.65
339.199	-0.7	4.14461261199083e-12	16.5	-2.6
337.807	-0.7	4.14461261199083e-12	16.5	-2.55
336.371	-0.7	4.14461261199083e-12	16.5	-2.5
334.889	-0.7	4.14461261199083e-12	16.5	-2.45
333.359	-0.7	4.14461261199083e-12	16.5	-2.4
331.777	-0.7	4.14461261199083e-12	16.5	-2.35
330.143	-0.7	4.14461261199083e-12	16.5	-2.3
328.453	-0.7	4.14461261199083e-12	16.5	-2.25
326.703	-0.7	4.14461261199083e-12	16.5	-2.2
324.892	-0.7	4.14461261199083e-12	16.5	-2.15
323.016	-0.7	4.14461261199083e-12	16.5	-2.1
321.071	-0.7	4.14461261199083e-12	16.5	-2.05
319.053	-0.7	4.14461261199083e-12	16.5	-2
316.958	-0.7	4.14461261199083e-12	16.5	-1.95
314.782	-0.7	4.14461261199083e-12	16.5	-1.9
312.521	-0.7	4.14461261199083e-12	16.5	-1.85
310.168	-0.7	4.14461261199083e-12	16.5	-1.8
307.718	-0.7	4.14461261199083e-12	16.5	-1.75
305.166	-0.7	4.14461261199083e-12	16.5	-1.7
302.505	-0.7	4.14461261199083e-12	16.5	-1.65
299.728	-0.7	4.14461261199083e-12	16.5	-1.6
296.827	-0.7	4.14461261199083e-12	16.5	-1.55
293.794	-0.7	4.14461261199083e-12	16.5	-1.5
290.62	-0.7	4.14461261199083e-12	16.5	-1.45
287.295	-0.7	4.14461261199083e-12	16.5	-1.4
283.809	-0.7	4.14461261199083e-12	16.5	-1.35
280.15	-0.7	4.14461261199083e-12	16.5	-1.3
276.305	-0.7	4.14461261199083e-12	16.5	-1.25
272.261	-0.7	4.14461261199083e-12	16.5	-1.2
268.004	-0.7	4.14461261199083e-12	16.5	-1.15
263.517	-0.7	4.14461261199083e-12	16.5	-1.1
258.783	-0.7	4.14461261199083e-12	16.5	-1.05
253.785	-0.7	4.14461261199083e-12	16.5	-1
248.504	-0.7	4.14461261199083e-12	16.5	-0.95
242.92	-0.7	4.14461261199083e-12	16.5	-0.9
237.013	-0.7	4.14461261199083e-12	16.5	-0.85
230.762	-0.7	4.14461261199083e-12	16.5	-0.8
224.149	-0.7	4.14461261199083e-12	16.5	-0.75
217.156	-0.7	4.14461261199083e-12	16.5	-0.7
209.768	-0.7	4.14461261199083e-12	16.5	-0.65
201.975	-0.7	4.14461261199083e-12	16.5	-0.6
193.772	-0.7	4.14461261199083e-12	16.5	-0.55
185.163	-0.7	4.14461261199083e-12	16.5	-0.5
176.164	-0.7	4.14461261199083e-12	16.5	-0.45
166.801	-0.7	4.14461261199083e-12	16.5	-0.4
157.116	-0.7	4.14461261199083e-12	16.5	-0.35
147.169	-0.7	4.14461261199083e-12	16.5	-0.3
137.034	-0.7	4.14461261199083e-12	16.5	-0.25
126.803	-0.7	4.14461261199083e-12	16.5	-0.2
116.579	-0.7	4.14461261199083e-12	16.5	-0.15
106.478	-0.7	4.14461261199083e-12	16.5	-0.1
96.6157	-0.7	4.14461261199083e-12	16.5	-0.05
87.1081	-0.7	4.14461261199083e-12	16.5	0
280.239	-0.65	3.29218281969867e-11	16.5	-3
279.405	-0.65	3.29218281969867e-11	16.5	-2.95
278.548	-0.65	3.29218281969867e-11	16.5	-2.9
277.666	-0.65	3.29218281969867e-11	16.5	-2.85
276.758	-0.65	3.29218281969867e-11	16.5	-2.8
275.823	-0.65	3.29218281969867e-11	16.5	-2.75
274.86	-0.65	3.29218281969867e-11	16.5	-2.7
273.867	-0.65	3.29218281969867e-11	16.5	-2.65
272.844	-0.65	3.29218281969867e-11	16.5	-2.6
271.787	-0.65	3.29218281969867e-11	16.5	-2.55
270.697	-0.65	3.29218281969867e-11	16.5	-2.5
269.572	-0.65	3.29218281969867e-11	16.5	-2.45
268.409	-0.65	3.29218281969867e-11	16.5	-2.4
267.207	-0.65	3.29218281969867e-11	16.5	-2.35
265.964	-0.65	3.29218281969867e-11	16.5	-2.3
264.677	-0.65	3.29218281969867e-11	16.5	-2.25
263.345	-0.65	3.29218281969867e-11	16.5	-2.2
261.965	-0.65	3.29218281969867e-11	16.5	-2.15
260.535	-0.65	3.29218281969867e-11	16.5	-2.1
259.051	-0.65	3.29218281969867e-11	16.5	-2.05
257.51	-0.65	3.29218281969867e-11	16.5	-2
255.91	-0.65	3.29218281969867e-11	16.5	-1.95
254.247	-0.65	3.29218281969867e-11	16.5	-1.9
252.516	-0.65	3.29218281969867e-11	16.5	-1.85
250.715	-0.65	3.29218281969867e-11	16.5	-1.8
248.838	-0.65	3.29218281969867e-11	16.5	-1.75
246.881	-0.65	3.29218281969867e-11	16.5	-1.7
244.838	-0.65	3.29218281969867e-11	16.5	-1.65
242.704	-0.65	3.29218281969867e-11	16.5	-1.6
240.473	-0.65	3.29218281969867e-11	16.5	-1.55
238.138	-0.65	3.29218281969867e-11	16.5	-1.5
235.693	-0.65	3.29218281969867e-11	16.5	-1.45
233.128	-0.65	3.29218281969867e-11	16.5	-1.4
230.435	-0.65	3.29218281969867e-11	16.5	-1.35
227.606	-0.65	3.29218281969867e-11	16.5	-1.3
224.629	-0.65	3.29218281969867e-11	16.5	-1.25
221.494	-0.65	3.29218281969867e-11	16.5	-1.2
218.189	-0.65	3.29218281969867e-11	16.5	-1.15
214.701	-0.65	3.29218281969867e-11	16.5	-1.1
211.016	-0.65	3.29218281969867e-11	16.5	-1.05
207.119	-0.65	3.29218281969867e-11	16.5	-1
202.995	-0.65	3.29218281969867e-11	16.5	-0.95
198.626	-0.65	3.29218281969867e-11	16.5	-0.9
193.997	-0.65	3.29218281969867e-11	16.5	-0.85
189.09	-0.65	3.29218281969867e-11	16.5	-0.8
183.889	-0.65	3.29218281969867e-11	16.5	-0.75
178.377	-0.65	3.29218281969867e-11	16.5	-0.7
172.543	-0.65	3.29218281969867e-11	16.5	-0.65
166.376	-0.65	3.29218281969867e-11	16.5	-0.6
159.871	-0.65	3.29218281969867e-11	16.5	-0.55
153.03	-0.65	3.29218281969867e-11	16.5	-0.5
145.862	-0.65	3.29218281969867e-11	16.5	-0.45
138.387	-0.65	3.29218281969867e-11	16.5	-0.4
130.638	-0.65	3.29218281969867e-11	16.5	-0.35
122.66	-0.65	3.29218281969867e-11	16.5	-0.3
114.512	-0.65	3.29218281969867e-11	16.5	-0.25
106.266	-0.65	3.29218281969867e-11	16.5	-0.2
98.0059	-0.65	3.29218281969867e-11	16.5	-0.15
89.8235	-0.65	3.29218281969867e-11	16.5	-0.1
81.8145	-0.65	3.29218281969867e-11	16.5	-0.05
74.0728	-0.65	3.29218281969867e-11	16.5	0
225.089	-0.6	2.61507376756084e-10	16.5	-3
224.463	-0.6	2.61507376756084e-10	16.5	-2.95
223.818	-0.6	2.61507376756084e-10	16.5	-2.9
223.154	-0.6	2.61507376756084e-10	16.5	-2.85
222.471	-0.6	2.61507376756084e-10	16.5	-2.8
221.766	-0.6	2.61507376756084e-10	16.5	-2.75
221.041	-0.6	2.61507376756084e-10	16.5	-2.7
220.292	-0.6	2.61507376756084e-10	16.5	-2.65
219.52	-0.6	2.61507376756084e-10	16.5	-2.6
218.723	-0.6	2.61507376756084e-10	16.5	-2.55
217.9	-0.6	2.61507376756084e-10	16.5	-2.5
217.05	-0.6	2.61507376756084e-10	16.5	-2.45
216.171	-0.6	2.61507376756084e-10	16.5	-2.4
215.262	-0.6	2.61507376756084e-10	16.5	-2.35
214.322	-0.6	2.61507376756084e-10	16.5	-2.3
213.348	-0.6	2.61507376756084e-10	16.5	-2.25
212.339	-0.6	2.61507376756084e-10	16.5	-2.2
211.293	-0.6	2.61507376756084e-10	16.5	-2.15
210.208	-0.6	2.61507376756084e-10	16.5	-2.1
209.082	-0.6	2.61507376756084e-10	16.5	-2.05
207.912	-0.6	2.61507376756084e-10	16.5	-2
206.696	-0.6	2.61507376756084e-10	16.5	-1.95
205.431	-0.6	2.61507376756084e-10	16.5	-1.9
204.114	-0.6	2.61507376756084e-10	16.5	-1.85
202.742	-0.6	2.61507376756084e-10	16.5	-1.8
201.311	-0.6	2.61507376756084e-10	16.5	-1.75
199.817	-0.6	2.61507376756084e-10	16.5	-1.7
198.257	-0.6	2.61507376756084e-10	16.5	-1.65
196.626	-0.6	2.61507376756084e-10	16.5	-1.6
194.919	-0.6	2.61507376756084e-10	16.5	-1.55
193.13	-0.6	2.61507376756084e-10	16.5	-1.5
191.254	-0.6	2.61507376756084e-10	16.5	-1.45
189.285	-0.6	2.61507376756084e-10	16.5	-1.4
187.215	-0.6	2.61507376756084e-10	16.5	-1.35
185.038	-0.6	2.61507376756084e-10	16.5	-1.3
182.744	-0.6	2.61507376756084e-10	16.5	-1.25
180.325	-0.6	2.61507376756084e-10	16.5	-1.2
177.77	-0.6	2.61507376756084e-10	16.5	-1.15
175.071	-0.6	2.61507376756084e-10	16.5	-1.1
172.214	-0.6	2.61507376756084e-10	16.5	-1.05
169.189	-0.6	2.61507376756084e-10	16.5	-1
165.981	-0.6	2.61507376756084e-10	16.5	-0.95
162.577	-0.6	2.61507376756084e-10	16.5	-0.9
158.964	-0.6	2.61507376756084e-10	16.5	-0.85
155.126	-0.6	2.61507376756084e-10	16.5	-0.8
151.05	-0.6	2.61507376756084e-10	16.5	-0.75
146.723	-0.6	2.61507376756084e-10	16.5	-0.7
142.132	-0.6	2.61507376756084e-10	16.5	-0.65
137.269	-0.6	2.61507376756084e-10	16.5	-0.6
132.127	-0.6	2.61507376756084e-10	16.5	-0.55
126.707	-0.6	2.61507376756084e-10	16.5	-0.5
121.015	-0.6	2.61507376756084e-10	16.5	-0.45
115.066	-0.6	2.61507376756084e-10	16.5	-0.4
108.882	-0.6	2.61507376756084e-10	16.5	-0.35
102.5	-0.6	2.61507376756084e-10	16.5	-0.3
95.9656	-0.6	2.61507376756084e-10	16.5	-0.25
89.3356	-0.6	2.61507376756084e-10	16.5	-0.2
82.6767	-0.6	2.61507376756084e-10	16.5	-0.15
76.0628	-0.6	2.61507376756084e-10	16.5	-0.1
69.5713	-0.6	2.61507376756084e-10	16.5	-0.05
63.2789	-0.6	2.61507376756084e-10	16.5	0
180.828	-0.55	2.07722692946038e-09	16.5	-3
180.359	-0.55	2.07722692946038e-09	16.5	-2.95
179.878	-0.55	2.07722692946038e-09	16.5	-2.9
179.381	-0.55	2.07722692946038e-09	16.5	-2.85
178.87	-0.55	2.07722692946038e-09	16.5	-2.8
178.343	-0.55	2.07722692946038e-09	16.5	-2.75
177.8	-0.55	2.07722692946038e-09	16.5	-2.7
177.239	-0.55	2.07722692946038e-09	16.5	-2.65
176.661	-0.55	2.07722692946038e-09	16.5	-2.6
176.063	-0.55	2.07722692946038e-09	16.5	-2.55
175.446	-0.55	2.07722692946038e-09	16.5	-2.5
174.808	-0.55	2.07722692946038e-09	16.5	-2.45
174.148	-0.55	2.07722692946038e-09	16.5	-2.4
173.465	-0.55	2.07722692946038e-09	16.5	-2.35
172.758	-0.55	2.07722692946038e-09	16.5	-2.3
172.026	-0.55	2.07722692946038e-09	16.5	-2.25
171.266	-0.55	2.07722692946038e-09	16.5	-2.2
170.479	-0.55	2.07722692946038e-09	16.5	-2.15
169.661	-0.55	2.07722692946038e-09	16.5	-2.1
168.811	-0.55	2.07722692946038e-09	16.5	-2.05
167.929	-0.55	2.07722692946038e-09	16.5	-2
167.01	-0.55	2.07722692946038e-09	16.5	-1.95
166.054	-0.55	2.07722692946038e-09	16.5	-1.9
165.058	-0.55	2.07722692946038e-09	16.5	-1.85
164.019	-0.55	2.07722692946038e-09	16.5	-1.8
162.934	-0.55	2.07722692946038e-09	16.5	-1.75
161.801	-0.55	2.07722692946038e-09	16.5	-1.7
160.617	-0.55	2.07722692946038e-09	16.5	-1.65
159.377	-0.55	2.07722692946038e-09	16.5	-1.6
158.079	-0.55	2.07722692946038e-09	16.5	-1.55
156.716	-0.55	2.07722692946038e-09	16.5	-1.5
155.286	-0.55	2.07722692946038e-09	16.5	-1.45
153.783	-0.55	2.07722692946038e-09	16.5	-1.4
152.201	-0.55	2.07722692946038e-09	16.5	-1.35
150.535	-0.55	2.07722692946038e-09	16.5	-1.3
148.777	-0.55	2.07722692946038e-09	16.5	-1.25
146.92	-0.55	2.07722692946038e-09	16.5	-1.2
144.957	-0.55	2.07722692946038e-09	16.5	-1.15
142.879	-0.55	2.07722692946038e-09	16.5	-1.1
140.676	-0.55	2.07722692946038e-09	16.5	-1.05
138.339	-0.55	2.07722692946038e-09	16.5	-1
135.857	-0.55	2.07722692946038e-09	16.5	-0.95
133.218	-0.55	2.07722692946038e-09	16.5	-0.9
130.412	-0.55	2.07722692946038e-09	16.5	-0.85
127.425	-0.55	2.07722692946038e-09	16.5	-0.8
124.245	-0.55	2.07722692946038e-09	16.5	-0.75
120.863	-0.55	2.07722692946038e-09	16.5	-0.7
117.266	-0.55	2.07722692946038e-09	16.5	-0.65
113.447	-0.55	2.07722692946038e-09	16.5	-0.6
109.4	-0.55	2.07722692946038e-09	16.5	-0.55
105.124	-0.55	2.07722692946038e-09	16.5	-0.5
100.621	-0.55	2.07722692946038e-09	16.5	-0.45
95.9031	-0.55	2.07722692946038e-09	16.5	-0.4
90.9869	-0.55	2.07722692946038e-09	16.5	-0.35
85.8994	-0.55	2.07722692946038e-09	16.5	-0.3
80.6763	-0.55	2.07722692946038e-09	16.5	-0.25
75.3625	-0.55	2.07722692946038e-09	16.5	-0.2
70.0109	-0.55	2.07722692946038e-09	16.5	-0.15
64.6804	-0.55	2.07722692946038e-09	16.5	-0.1
59.4334	-0.55	2.07722692946038e-09	16.5	-0.05
54.3325	-0.55	2.07722692946038e-09	16.5	0
145.298	-0.5	1.65e-08	16.5	-3
144.951	-0.5	1.65e-08	16.5	-2.95
144.594	-0.5	1.65e-08	16.5	-2.9
144.225	-0.5	1.65e-08	16.5	-2.85
143.846	-0.5	1.65e-08	16.5	-2.8
143.455	-0.5	1.65e-08	16.5	-2.75
143.051	-0.5	1.65e-08	16.5	-2.7
142.635	-0.5	1.65e-08	16.5	-2.65
142.204	-0.5	1.65e-08	16.5	-2.6
141.76	-0.5	1.65e-08	16.5	-2.55
141.301	-0.5	1.65e-08	16.5	-2.5
140.826	-0.5	1.65e-08	16.5	-2.45
140.334	-0.5	1.65e-08	16.5	-2.4
139.825	-0.5	1.65e-08	16.5	-2.35
139.297	-0.5	1.65e-08	16.5	-2.3
138.751	-0.5	1.65e-08	16.5	-2.25
138.183	-0.5	1.65e-08	16.5	-2.2
137.595	-0.5	1.65e-08	16.5	-2.15
136.983	-0.5	1.65e-08	16.5	-2.1
136.347	-0.5	1.65e-08	16.5	-2.05
135.686	-0.5	1.65e-08	16.5	-2
134.998	-0.5	1.65e-08	16.5	-1.95
134.28	-0.5	1.65e-08	16.5	-1.9
133.532	-0.5	1.65e-08	16.5	-1.85
132.751	-0.5	1.65e-08	16.5	-1.8
131.936	-0.5	1.65e-08	16.5	-1.75
131.083	-0.5	1.65e-08	16.5	-1.7
130.19	-0.5	1.65e-08	16.5	-1.65
129.255	-0.5	1.65e-08	16.5	-1.6
128.274	-0.5	1.65e-08	16.5	-1.55
127.244	-0.5	1.65e-08	16.5	-1.5
126.161	-0.5	1.65e-08	16.5	-1.45
125.022	-0.5	1.65e-08	16.5	-1.4
123.821	-0.5	1.65e-08	16.5	-1.35
122.554	-0.5	1.65e-08	16.5	-1.3
121.216	-0.5	1.65e-08	16.5	-1.25
119.801	-0.5	1.65e-08	16.5	-1.2
118.302	-0.5	1.65e-08	16.5	-1.15
116.713	-0.5	1.65e-08	16.5	-1.1
115.026	-0.5	1.65e-08	16.5	-1.05
113.232	-0.5	1.65e-08	16.5	-1
111.323	-0.5	1.65e-08	16.5	-0.95
109.29	-0.5	1.65e-08	16.5	-0.9
107.123	-0.5	1.65e-08	16.5	-0.85
104.812	-0.5	1.65e-08	16.5	-0.8
102.347	-0.5	1.65e-08	16.5	-0.75
99.7177	-0.5	1.65e-08	16.5	-0.7
96.9156	-0.5	1.65e-08	16.5	-0.65
93.9331	-0.5	1.65e-08	16.5	-0.6
90.7646	-0.5	1.65e-08	16.5	-0.55
87.4077	-0.5	1.65e-08	16.5	-0.5
83.8642	-0.5	1.65e-08	16.5	-0.45
80.1409	-0.5	1.65e-08	16.5	-0.4
76.2507	-0.5	1.65e-08	16.5	-0.35
72.2138	-0.5	1.65e-08	16.5	-0.3
68.0577	-0.5	1.65e-08	16.5	-0.25
63.8172	-0.5	1.65e-08	16.5	-0.2
59.534	-0.5	1.65e-08	16.5	-0.15
55.2552	-0.5	1.65e-08	16.5	-0.1
51.0307	-0.5	1.65e-08	16.5	-0.05
46.9111	-0.5	1.65e-08	16.5	0
116.773	-0.45	1.31064158729507e-07	16.5	-3
116.518	-0.45	1.31064158729507e-07	16.5	-2.95
116.256	-0.45	1.31064158729507e-07	16.5	-2.9
115.985	-0.45	1.31064158729507e-07	16.5	-2.85
115.706	-0.45	1.31064158729507e-07	16.5	-2.8
115.419	-0.45	1.31064158729507e-07	16.5	-2.75
115.122	-0.45	1.31064158729507e-07	16.5	-2.7
114.815	-0.45	1.31064158729507e-07	16.5	-2.65
114.498	-0.45	1.31064158729507e-07	16.5	-2.6
114.171	-0.45	1.31064158729507e-07	16.5	-2.55
113.832	-0.45	1.31064158729507e-07	16.5	-2.5
113.482	-0.45	1.31064158729507e-07	16.5	-2.45
113.119	-0.45	1.31064158729507e-07	16.5	-2.4
112.743	-0.45	1.31064158729507e-07	16.5	-2.35
112.353	-0.45	1.31064158729507e-07	16.5	-2.3
111.949	-0.45	1.31064158729507e-07	16.5	-2.25
111.529	-0.45	1.31064158729507e-07	16.5	-2.2
111.093	-0.45	1.31064158729507e-07	16.5	-2.15
110.64	-0.45	1.31064158729507e-07	16.5	-2.1
110.169	-0.45	1.31064158729507e-07	16.5	-2.05
109.678	-0.45	1.31064158729507e-07	16.5	-2
109.166	-0.45	1.31064158729507e-07	16.5	-1.95
108.633	-0.45	1.31064158729507e-07	16.5	-1.9
108.077	-0.45	1.31064158729507e-07	16.5	-1.85
107.495	-0.45	1.31064158729507e-07	16.5	-1.8
106.887	-0.45	1.31064158729507e-07	16.5	-1.75
106.251	-0.45	1.31064158729507e-07	16.5	-1.7
105.584	-0.45	1.31064158729507e-07	16.5	-1.65
104.885	-0.45	1.31064158729507e-07	16.5	-1.6
104.15	-0.45	1.31064158729507e-07	16.5	-1.55
103.378	-0.45	1.31064158729507e-07	16.5	-1.5
102.566	-0.45	1.31064158729507e-07	16.5	-1.45
101.71	-0.45	1.31064158729507e-07	16.5	-1.4
100.806	-0.45	1.31064158729507e-07	16.5	-1.35
99.8517	-0.45	1.31064158729507e-07	16.5	-1.3
98.8418	-0.45	1.31064158729507e-07	16.5	-1.25
97.7721	-0.45	1.31064158729507e-07	16.5	-1.2
96.6372	-0.45	1.31064158729507e-07	16.5	-1.15
95.4317	-0.45	1.31064158729507e-07	16.5	-1.1
94.1495	-0.45	1.31064158729507e-07	16.5	-1.05
92.7839	-0.45	1.31064158729507e-07	16.5	-1
91.3278	-0.45	1.31064158729507e-07	16.5	-0.95
89.7736	-0.45	1.31064158729507e-07	16.5	-0.9
88.1134	-0.45	1.31064158729507e-07	16.5	-0.85
86.3387	-0.45	1.31064158729507e-07	16.5	-0.8
84.4412	-0.45	1.31064158729507e-07	16.5	-0.75
82.4126	-0.45	1.31064158729507e-07	16.5	-0.7
80.2452	-0.45	1.31064158729507e-07	16.5	-0.65
77.9322	-0.45	1.31064158729507e-07	16.5	-0.6
75.4685	-0.45	1.31064158729507e-07	16.5	-0.55
72.8512	-0.45	1.31064158729507e-07	16.5	-0.5
70.0806	-0.45	1.31064158729507e-07	16.5	-0.45
67.1613	-0.45	1.31064158729507e-07	16.5	-0.4
64.1024	-0.45	1.31064158729507e-07	16.5	-0.35
60.9188	-0.45	1.31064158729507e-07	16.5	-0.3
57.6314	-0.45	1.31064158729507e-07	16.5	-0.25
54.2672	-0.45	1.31064158729507e-07	16.5	-0.2
50.8588	-0.45	1.31064158729507e-07	16.5	-0.15
47.4432	-0.45	1.31064158729507e-07	16.5	-0.1
44.0603	-0.45	1.31064158729507e-07	16.5	-0.05
40.7507	-0.45	1.31064158729507e-07	16.5	0
93.8672	-0.4	1.04107961839232e-06	16.5	-3
93.6824	-0.4	1.04107961839232e-06	16.5	-2.95
93.492	-0.4	1.04107961839232e-06	16.5	-2.9
93.2957	-0.4	1.04107961839232e-06	16.5	-2.85
93.0931	-0.4	1.04107961839232e-06	16.5	-2.8
92.884	-0.4	1.04107961839232e-06	16.5	-2.75
92.6682	-0.4	1.04107961839232e-06	16.5	-2.7
92.4451	-0.4	1.04107961839232e-06	16.5	-2.65
92.2146	-0.4	1.04107961839232e-06	16.5	-2.6
91.9762	-0.4	1.04107961839232e-06	16.5	-2.55
91.7294	-0.4	1.04107961839232e-06	16.5	-2.5
91.474	-0.4	1.04107961839232e-06	16.5	-2.45
91.2093	-0.4	1.04107961839232e-06	16.5	-2.4
90.9349	-0.4	1.04107961839232e-06	16.5	-2.35
90.6503	-0.4	1.04107961839232e-06	16.5	-2.3
90.3548	-0.4	1.04107961839232e-06	16.5	-2.25
90.0479	-0.4	1.04107961839232e-06	16.5	-2.2
89.7288	-0.4	1.04107961839232e-06	16.5	-2.15
89.3969	-0.4	1.04107961839232e-06	16.5	-2.1
89.0514	-0.4	1.04107961839232e-06	16.5	-2.05
88.6914	-0.4	1.04107961839232e-06	16.5	-2
88.3159	-0.4	1.04107961839232e-06	16.5	-1.95
87.9241	-0.4	1.04107961839232e-06	16.5	-1.9
87.5147	-0.4	1.04107961839232e-06	16.5	-1.85
87.0867	-0.4	1.04107961839232e-06	16.5	-1.8
86.6386	-0.4	1.04107961839232e-06	16.5	-1.75
86.1692	-0.4	1.04107961839232e-06	16.5	-1.7
85.6768	-0.4	1.04107961839232e-06	16.5	-1.65
85.1597	-0.4	1.04107961839232e-06	16.5	-1.6
84.6161	-0.4	1.04107961839232e-06	16.5	-1.55
84.044	-0.4	1.04107961839232e-06	16.5	-1.5
83.4409	-0.4	1.04107961839232e-06	16.5	-1.45
82.8046	-0.4	1.04107961839232e-06	16.5	-1.4
82.1322	-0.4	1.04107961839232e-06	16.5	-1.35
81.4207	-0.4	1.04107961839232e-06	16.5	-1.3
80.6668	-0.4	1.04107961839232e-06	16.5	-1.25
79.8667	-0.4	1.04107961839232e-06	16.5	-1.2
79.0165	-0.4	1.04107961839232e-06	16.5	-1.15
78.1117	-0.4	1.04107961839232e-06	16.5	-1.1
77.1475	-0.4	1.04107961839232e-06	16.5	-1.05
76.1184	-0.4	1.04107961839232e-06	16.5	-1
75.0188	-0.4	1.04107961839232e-06	16.5	-0.95
73.8426	-0.4	1.04107961839232e-06	16.5	-0.9
72.5832	-0.4	1.04107961839232e-06	16.5	-0.85
71.2337	-0.4	1.04107961839232e-06	16.5	-0.8
69.7873	-0.4	1.04107961839232e-06	16.5	-0.75
68.2369	-0.4	1.04107961839232e-06	16.5	-0.7
66.576	-0.4	1.04107961839232e-06	16.5	-0.65
64.7987	-0.4	1.04107961839232e-06	16.5	-0.6
62.9002	-0.4	1.04107961839232e-06	16.5	-0.55
60.8777	-0.4	1.04107961839232e-06	16.5	-0.5
58.7304	-0.4	1.04107961839232e-06	16.5	-0.45
56.4611	-0.4	1.04107961839232e-06	16.5	-0.4
54.0761	-0.4	1.04107961839232e-06	16.5	-0.35
51.5862	-0.4	1.04107961839232e-06	16.5	-0.3
49.0071	-0.4	1.04107961839232e-06	16.5	-0.25
46.3594	-0.4	1.04107961839232e-06	16.5	-0.2
43.6683	-0.4	1.04107961839232e-06	16.5	-0.15
40.9628	-0.4	1.04107961839232e-06	16.5	-0.1
38.2743	-0.4	1.04107961839232e-06	16.5	-0.05
35.6352	-0.4	1.04107961839232e-06	16.5	0
75.4707	-0.35	8.26958935485e-06	16.5	-3
75.3388	-0.35	8.26958935485e-06	16.5	-2.95
75.2027	-0.35	8.26958935485e-06	16.5	-2.9
75.0623	-0.35	8.26958935485e-06	16.5	-2.85
74.9174	-0.35	8.26958935485e-06	16.5	-2.8
74.7678	-0.35	8.26958935485e-06	16.5	-2.75
74.6133	-0.35	8.26958935485e-06	16.5	-2.7
74.4535	-0.35	8.26958935485e-06	16.5	-2.65
74.2883	-0.35	8.26958935485e-06	16.5	-2.6
74.1173	-0.35	8.26958935485e-06	16.5	-2.55
73.9402	-0.35	8.26958935485e-06	16.5	-2.5
73.7568	-0.35	8.26958935485e-06	16.5	-2.45
73.5666	-0.35	8.26958935485e-06	16.5	-2.4
73.3694	-0.35	8.26958935485e-06	16.5	-2.35
73.1646	-0.35	8.26958935485e-06	16.5	-2.3
72.9519	-0.35	8.26958935485e-06	16.5	-2.25
72.7308	-0.35	8.26958935485e-06	16.5	-2.2
72.5008	-0.35	8.26958935485e-06	16.5	-2.15
72.2613	-0.35	8.26958935485e-06	16.5	-2.1
72.0118	-0.35	8.26958935485e-06	16.5	-2.05
71.7516	-0.35	8.26958935485e-06	16.5	-2
71.48	-0.35	8.26958935485e-06	16.5	-1.95
71.1963	-0.35	8.26958935485e-06	16.5	-1.9
70.8997	-0.35	8.26958935485e-06	16.5	-1.85
70.5892	-0.35	8.26958935485e-06	16.5	-1.8
70.2638	-0.35	8.26958935485e-06	16.5	-1.75
69.9225	-0.35	8.26958935485e-06	16.5	-1.7
69.5641	-0.35	8.26958935485e-06	16.5	-1.65
69.1874	-0.35	8.26958935485e-06	16.5	-1.6
68.7908	-0.35	8.26958935485e-06	16.5	-1.55
68.3727	-0.35	8.26958935485e-06	16.5	-1.5
67.9316	-0.35	8.26958935485e-06	16.5	-1.45
67.4654	-0.35	8.26958935485e-06	16.5	-1.4
66.972	-0.35	8.26958935485e-06	16.5	-1.35
66.4491	-0.35	8.26958935485e-06	16.5	-1.3
65.894	-0.35	8.26958935485e-06	16.5	-1.25
65.304	-0.35	8.26958935485e-06	16.5	-1.2
64.6758	-0.35	8.26958935485e-06	16.5	-1.15
64.0059	-0.35	8.26958935485e-06	16.5	-1.1
63.2905	-0.35	8.26958935485e-06	16.5	-1.05
62.5255	-0.35	8.26958935485e-06	16.5	-1
61.7062	-0.35	8.26958935485e-06	16.5	-0.95
60.8277	-0.35	8.26958935485e-06	16.5	-0.9
59.8847	-0.35	8.26958935485e-06	16.5	-0.85
58.8718	-0.35	8.26958935485e-06	16.5	-0.8
57.7832	-0.35	8.26958935485e-06	16.5	-0.75
56.6132	-0.35	8.26958935485e-06	16.5	-0.7
55.3563	-0.35	8.26958935485e-06	16.5	-0.65
54.0074	-0.35	8.26958935485e-06	16.5	-0.6
52.5622	-0.35	8.26958935485e-06	16.5	-0.55
51.018	-0.35	8.26958935485e-06	16.5	-0.5
49.3735	-0.35	8.26958935485e-06	16.5	-0.45
47.63	-0.35	8.26958935485e-06	16.5	-0.4
45.7918	-0.35	8.26958935485e-06	16.5	-0.35
43.8666	-0.35	8.26958935485e-06	16.5	-0.3
41.8659	-0.35	8.26958935485e-06	16.5	-0.25
39.8051	-0.35	8.26958935485e-06	16.5	-0.2
37.7036	-0.35	8.26958935485e-06	16.5	-0.15
35.5836	-0.35	8.26958935485e-06	16.5	-0.1
33.4697	-0.35	8.26958935485e-06	16.5	-0.05
31.3874	-0.35	8.26958935485e-06	16.5	0
60.693	-0.3	6.56876831413272e-05	16.5	-3
60.6007	-0.3	6.56876831413272e-05	16.5	-2.95
60.5054	-0.3	6.56876831413272e-05	16.5	-2.9
60.407	-0.3	6.56876831413272e-05	16.5	-2.85
60.3054	-0.3	6.56876831413272e-05	16.5	-2.8
60.2005	-0.3	6.56876831413272e-05	16.5	-2.75
60.0921	-0.3	6.56876831413272e-05	16.5	-2.7
59.9799	-0.3	6.56876831413272e-05	16.5	-2.65
59.8638	-0.3	6.56876831413272e-05	16.5	-2.6
59.7436	-0.3	6.56876831413272e-05	16.5	-2.55
59.6191	-0.3	6.56876831413272e-05	16.5	-2.5
59.49	-0.3	6.56876831413272e-05	16.5	-2.45
59.3561	-0.3	6.56876831413272e-05	16.5	-2.4
59.217	-0.3	6.56876831413272e-05	16.5	-2.35
59.0726	-0.3	6.56876831413272e-05	16.5	-2.3
58.9225	-0.3	6.56876831413272e-05	16.5	-2.25
58.7664	-0.3	6.56876831413272e-05	16.5	-2.2
58.6038	-0.3	6.56876831413272e-05	16.5	-2.15
58.4344	-0.3	6.56876831413272e-05	16.5	-2.1
58.2578	-0.3	6.56876831413272e-05	16.5	-2.05
58.0734	-0.3	6.56876831413272e-05	16.5	-2
57.8808	-0.3	6.56876831413272e-05	16.5	-1.95
57.6794	-0.3	6.56876831413272e-05	16.5	-1.9
57.4686	-0.3	6.56876831413272e-05	16.5	-1.85
57.2477	-0.3	6.56876831413272e-05	16.5	-1.8
57.016	-0.3	6.56876831413272e-05	16.5	-1.75
56.7727	-0.3	6.56876831413272e-05	16.5	-1.7
56.5169	-0.3	6.56876831413272e-05	16.5	-1.65
56.2476	-0.3	6.56876831413272e-05	16.5	-1.6
55.9637	-0.3	6.56876831413272e-05	16.5	-1.55
55.6641	-0.3	6.56876831413272e-05	16.5	-1.5
55.3475	-0.3	6.56876831413272e-05	16.5	-1.45
55.0124	-0.3	6.56876831413272e-05	16.5	-1.4
54.6572	-0.3	6.56876831413272e-05	16.5	-1.35
54.28	-0.3	6.56876831413272e-05	16.5	-1.3
53.879	-0.3	6.56876831413272e-05	16.5	-1.25
53.4519	-0.3	6.56876831413272e-05	16.5	-1.2
52.9963	-0.3	6.56876831413272e-05	16.5	-1.15
52.5094	-0.3	6.56876831413272e-05	16.5	-1.1
51.9884	-0.3	6.56876831413272e-05	16.5	-1.05
51.4299	-0.3	6.56876831413272e-05	16.5	-1
50.8303	-0.3	6.56876831413272e-05	16.5	-0.95
50.1858	-0.3	6.56876831413272e-05	16.5	-0.9
49.4923	-0.3	6.56876831413272e-05	16.5	-0.85
48.7453	-0.3	6.56876831413272e-05	16.5	-0.8
47.9402	-0.3	6.56876831413272e-05	16.5	-0.75
47.0724	-0.3	6.56876831413272e-05	16.5	-0.7
46.1374	-0.3	6.56876831413272e-05	16.5	-0.65
45.131	-0.3	6.56876831413272e-05	16.5	-0.6
44.0493	-0.3	6.56876831413272e-05	16.5	-0.55
42.8898	-0.3	6.56876831413272e-05	16.5	-0.5
41.6509	-0.3	6.56876831413272e-05	16.5	-0.45
40.3332	-0.3	6.56876831413272e-05	16.5	-0.4
38.9393	-0.3	6.56876831413272e-05	16.5	-0.35
37.4744	-0.3	6.56876831413272e-05	16.5	-0.3
35.9468	-0.3	6.56876831413272e-05	16.5	-0.25
34.368	-0.3	6.56876831413272e-05	16.5	-0.2
32.7523	-0.3	6.56876831413272e-05	16.5	-0.15
31.1167	-0.3	6.56876831413272e-05	16.5	-0.1
29.4799	-0.3	6.56876831413272e-05	16.5	-0.05
27.8618	-0.3	6.56876831413272e-05	16.5	0
48.82	-0.25	0.000521776	16.5	-3
48.7571	-0.25	0.000521776	16.5	-2.95
48.6922	-0.25	0.000521776	16.5	-2.9
48.6252	-0.25	0.000521776	16.5	-2.85
48.5559	-0.25	0.000521776	16.5	-2.8
48.4843	-0.25	0.000521776	16.5	-2.75
48.4103	-0.25	0.000521776	16.5	-2.7
48.3337	-0.25	0.000521776	16.5	-2.65
48.2543	-0.25	0.000521776	16.5	-2.6
48.1721	-0.25	0.000521776	16.5	-2.55
48.0869	-0.25	0.000521776	16.5	-2.5
47.9985	-0.25	0.000521776	16.5	-2.45
47.9068	-0.25	0.000521776	16.5	-2.4
47.8115	-0.25	0.000521776	16.5	-2.35
47.7124	-0.25	0.000521776	16.5	-2.3
47.6093	-0.25	0.000521776	16.5	-2.25
47.502	-0.25	0.000521776	16.5	-2.2
47.3902	-0.25	0.000521776	16.5	-2.15
47.2736	-0.25	0.000521776	16.5	-2.1
47.1519	-0.25	0.000521776	16.5	-2.05
47.0248	-0.25	0.000521776	16.5	-2
46.8919	-0.25	0.000521776	16.5	-1.95
46.7527	-0.25	0.000521776	16.5	-1.9
46.6069	-0.25	0.000521776	16.5	-1.85
46.454	-0.25	0.000521776	16.5	-1.8
46.2934	-0.25	0.000521776	16.5	-1.75
46.1245	-0.25	0.000521776	16.5	-1.7
45.9468	-0.25	0.000521776	16.5	-1.65
45.7594	-0.25	0.000521776	16.5	-1.6
45.5616	-0.25	0.000521776	16.5	-1.55
45.3526	-0.25	0.000521776	16.5	-1.5
45.1313	-0.25	0.000521776	16.5	-1.45
44.8967	-0.25	0.000521776	16.5	-1.4
44.6476	-0.25	0.000521776	16.5	-1.35
44.3827	-0.25	0.000521776	16.5	-1.3
44.1005	-0.25	0.000521776	16.5	-1.25
43.7993	-0.25	0.000521776	16.5	-1.2
43.4773	-0.25	0.000521776	16.5	-1.15
43.1325	-0.25	0.000521776	16.5	-1.1
42.7626	-0.25	0.000521776	16.5	-1.05
42.3652	-0.25	0.000521776	16.5	-1
41.9375	-0.25	0.000521776	16.5	-0.95
41.4766	-0.25	0.000521776	16.5	-0.9
40.9791	-0.25	0.000521776	16.5	-0.85
40.4418	-0.25	0.000521776	16.5	-0.8
39.8611	-0.25	0.000521776	16.5	-0.75
39.2332	-0.25	0.000521776	16.5	-0.7
38.5545	-0.25	0.000521776	16.5	-0.65
37.8216	-0.25	0.000521776	16.5	-0.6
37.0313	-0.25	0.000521776	16.5	-0.55
36.1813	-0.25	0.000521776	16.5	-0.5
35.2701	-0.25	0.000521776	16.5	-0.45
34.2975	-0.25	0.000521776	16.5	-0.4
33.2651	-0.25	0.000521776	16.5	-0.35
32.1762	-0.25	0.000521776	16.5	-0.3
31.0368	-0.25	0.000521776	16.5	-0.25
29.8548	-0.25	0.000521776	16.5	-0.2
28.6409	-0.25	0.000521776	16.5	-0.15
27.4075	-0.25	0.000521776	16.5	-0.1
26.1686	-0.25	0.000521776	16.5	-0.05
24.9392	-0.25	0.000521776	16.5	0
39.2788	-0.2	0.00414461	16.5	-3
39.2377	-0.2	0.00414461	16.5	-2.95
39.1952	-0.2	0.00414461	16.5	-2.9
39.1513	-0.2	0.00414461	16.5	-2.85
39.106	-0.2	0.00414461	16.5	-2.8
39.0591	-0.2	0.00414461	16.5	-2.75
39.0105	-0.2	0.00414461	16.5	-2.7
38.9602	-0.2	0.00414461	16.5	-2.65
38.9082	-0.2	0.00414461	16.5	-2.6
38.8542	-0.2	0.00414461	16.5	-2.55
38.7982	-0.2	0.00414461	16.5	-2.5
38.74	-0.2	0.00414461	16.5	-2.45
38.6796	-0.2	0.00414461	16.5	-2.4
38.6169	-0.2	0.00414461	16.5	-2.35
38.5515	-0.2	0.00414461	16.5	-2.3
38.4836	-0.2	0.00414461	16.5	-2.25
38.4127	-0.2	0.00414461	16.5	-2.2
38.3388	-0.2	0.00414461	16.5	-2.15
38.2617	-0.2	0.00414461	16.5	-2.1
38.1812	-0.2	0.00414461	16.5	-2.05
38.097	-0.2	0.00414461	16.5	-2
38.0088	-0.2	0.00414461	16.5	-1.95
37.9164	-0.2	0.00414461	16.5	-1.9
37.8195	-0.2	0.00414461	16.5	-1.85
37.7177	-0.2	0.00414461	16.5	-1.8
37.6107	-0.2	0.00414461	16.5	-1.75
37.4981	-0.2	0.00414461	16.5	-1.7
37.3793	-0.2	0.00414461	16.5	-1.65
37.254	-0.2	0.00414461	16.5	-1.6
37.1215	-0.2	0.00414461	16.5	-1.55
36.9812	-0.2	0.00414461	16.5	-1.5
36.8325	-0.2	0.00414461	16.5	-1.45
36.6746	-0.2	0.00414461	16.5	-1.4
36.5066	-0.2	0.00414461	16.5	-1.35
36.3276	-0.2	0.00414461	16.5	-1.3
36.1366	-0.2	0.00414461	16.5	-1.25
35.9322	-0.2	0.00414461	16.5	-1.2
35.7133	-0.2	0.00414461	16.5	-1.15
35.4783	-0.2	0.00414461	16.5	-1.1
35.2256	-0.2	0.00414461	16.5	-1.05
34.9534	-0.2	0.00414461	16.5	-1
34.6597	-0.2	0.00414461	16.5	-0.95
34.3422	-0.2	0.00414461	16.5	-0.9
33.9986	-0.2	0.00414461	16.5	-0.85
33.6264	-0.2	0.00414461	16.5	-0.8
33.2228	-0.2	0.00414461	16.5	-0.75
32.785	-0.2	0.00414461	16.5	-0.7
32.3103	-0.2	0.00414461	16.5	-0.65
31.7958	-0.2	0.00414461	16.5	-0.6
31.2392	-0.2	0.00414461	16.5	-0.55
30.6385	-0.2	0.00414461	16.5	-0.5
29.9921	-0.2	0.00414461	16.5	-0.45
29.2997	-0.2	0.00414461	16.5	-0.4
28.562	-0.2	0.00414461	16.5	-0.35
27.7812	-0.2	0.00414461	16.5	-0.3
26.961	-0.2	0.00414461	16.5	-0.25
26.1071	-0.2	0.00414461	16.5	-0.2
25.2268	-0.2	0.00414461	16.5	-0.15
24.3289	-0.2	0.00414461	16.5	-0.1
23.4237	-0.2	0.00414461	16.5	-0.05
22.5219	-0.2	0.00414461	16.5	0
31.61	-0.15	0.0329218	16.5	-3
31.5847	-0.15	0.0329218	16.5	-2.95
31.5587	-0.15	0.0329218	16.5	-2.9
31.5317	-0.15	0.0329218	16.5	-2.85
31.5038	-0.15	0.0329218	16.5	-2.8
31.475	-0.15	0.0329218	16.5	-2.75
31.4451	-0.15	0.0329218	16.5	-2.7
31.4142	-0.15	0.0329218	16.5	-2.65
31.3821	-0.15	0.0329218	16.5	-2.6
31.3489	-0.15	0.0329218	16.5	-2.55
31.3143	-0.15	0.0329218	16.5	-2.5
31.2785	-0.15	0.0329218	16.5	-2.45
31.2412	-0.15	0.0329218	16.5	-2.4
31.2024	-0.15	0.0329218	16.5	-2.35
31.162	-0.15	0.0329218	16.5	-2.3
31.1199	-0.15	0.0329218	16.5	-2.25
31.076	-0.15	0.0329218	16.5	-2.2
31.0302	-0.15	0.0329218	16.5	-2.15
30.9824	-0.15	0.0329218	16.5	-2.1
30.9323	-0.15	0.0329218	16.5	-2.05
30.8799	-0.15	0.0329218	16.5	-2
30.8251	-0.15	0.0329218	16.5	-1.95
30.7675	-0.15	0.0329218	16.5	-1.9
30.707	-0.15	0.0329218	16.5	-1.85
30.6435	-0.15	0.0329218	16.5	-1.8
30.5765	-0.15	0.0329218	16.5	-1.75
30.506	-0.15	0.0329218	16.5	-1.7
30.4315	-0.15	0.0329218	16.5	-1.65
30.3528	-0.15	0.0329218	16.5	-1.6
30.2695	-0.15	0.0329218	16.5	-1.55
30.1811	-0.15	0.0329218	16.5	-1.5
30.0873	-0.15	0.0329218	16.5	-1.45
29.9874	-0.15	0.0329218	16.5	-1.4
29.881	-0.15	0.0329218	16.5	-1.35
29.7674	-0.15	0.0329218	16.5	-1.3
29.6459	-0.15	0.0329218	16.5	-1.25
29.5156	-0.15	0.0329218	16.5	-1.2
29.3757	-0.15	0.0329218	16.5	-1.15
29.2252	-0.15	0.0329218	16.5	-1.1
29.0629	-0.15	0.0329218	16.5	-1.05
28.8876	-0.15	0.0329218	16.5	-1
28.6979	-0.15	0.0329218	16.5	-0.95
28.4922	-0.15	0.0329218	16.5	-0.9
28.269	-0.15	0.0329218	16.5	-0.85
28.0264	-0.15	0.0329218	16.5	-0.8
27.7624	-0.15	0.0329218	16.5	-0.75
27.4752	-0.15	0.0329218	16.5	-0.7
27.1626	-0.15	0.0329218	16.5	-0.65
26.8226	-0.15	0.0329218	16.5	-0.6
26.4535	-0.15	0.0329218	16.5	-0.55
26.0535	-0.15	0.0329218	16.5	-0.5
25.6217	-0.15	0.0329218	16.5	-0.45
25.1573	-0.15	0.0329218	16.5	-0.4
24.6607	-0.15	0.0329218	16.5	-0.35
24.133	-0.15	0.0329218	16.5	-0.3
23.5766	-0.15	0.0329218	16.5	-0.25
22.995	-0.15	0.0329218	16.5	-0.2
22.3932	-0.15	0.0329218	16.5	-0.15
21.7769	-0.15	0.0329218	16.5	-0.1
21.1532	-0.15	0.0329218	16.5	-0.05
20.5294	-0.15	0.0329218	16.5	0
25.4447	-0.1	0.261507	16.5	-3
25.4309	-0.1	0.261507	16.5	-2.95
25.4167	-0.1	0.261507	16.5	-2.9
25.402	-0.1	0.261507	16.5	-2.85
25.3868	-0.1	0.261507	16.5	-2.8
25.371	-0.1	0.261507	16.5	-2.75
25.3547	-0.1	0.261507	16.5	-2.7
25.3377	-0.1	0.261507	16.5	-2.65
25.3202	-0.1	0.261507	16.5	-2.6
25.3019	-0.1	0.261507	16.5	-2.55
25.283	-0.1	0.261507	16.5	-2.5
25.2633	-0.1	0.261507	16.5	-2.45
25.2428	-0.1	0.261507	16.5	-2.4
25.2215	-0.1	0.261507	16.5	-2.35
25.1993	-0.1	0.261507	16.5	-2.3
25.1761	-0.1	0.261507	16.5	-2.25
25.1519	-0.1	0.261507	16.5	-2.2
25.1266	-0.1	0.261507	16.5	-2.15
25.1002	-0.1	0.261507	16.5	-2.1
25.0726	-0.1	0.261507	16.5	-2.05
25.0436	-0.1	0.261507	16.5	-2
25.0132	-0.1	0.261507	16.5	-1.95
24.9813	-0.1	0.261507	16.5	-1.9
24.9477	-0.1	0.261507	16.5	-1.85
24.9124	-0.1	0.261507	16.5	-1.8
24.8751	-0.1	0.261507	16.5	-1.75
24.8358	-0.1	0.261507	16.5	-1.7
24.7942	-0.1	0.261507	16.5	-1.65
24.7502	-0.1	0.261507	16.5	-1.6
24.7035	-0.1	0.261507	16.5	-1.55
24.654	-0.1	0.261507	16.5	-1.5
24.6012	-0.1	0.261507	16.5	-1.45
24.545	-0.1	0.261507	16.5	-1.4
24.485	-0.1	0.261507	16.5	-1.35
24.4207	-0.1	0.261507	16.5	-1.3
24.3518	-0.1	0.261507	16.5	-1.25
24.2778	-0.1	0.261507	16.5	-1.2
24.1982	-0.1	0.261507	16.5	-1.15
24.1122	-0.1	0.261507	16.5	-1.1
24.0193	-0.1	0.261507	16.5	-1.05
23.9186	-0.1	0.261507	16.5	-1
23.8094	-0.1	0.261507	16.5	-0.95
23.6906	-0.1	0.261507	16.5	-0.9
23.5612	-0.1	0.261507	16.5	-0.85
23.4201	-0.1	0.261507	16.5	-0.8
23.266	-0.1	0.261507	16.5	-0.75
23.0978	-0.1	0.261507	16.5	-0.7
22.914	-0.1	0.261507	16.5	-0.65
22.7135	-0.1	0.261507	16.5	-0.6
22.4948	-0.1	0.261507	16.5	-0.55
22.257	-0.1	0.261507	16.5	-0.5
21.9993	-0.1	0.261507	16.5	-0.45
21.721	-0.1	0.261507	16.5	-0.4
21.4222	-0.1	0.261507	16.5	-0.35
21.1035	-0.1	0.261507	16.5	-0.3
20.7661	-0.1	0.261507	16.5	-0.25
20.4121	-0.1	0.261507	16.5	-0.2
20.0443	-0.1	0.261507	16.5	-0.15
19.6661	-0.1	0.261507	16.5	-0.1
19.2819	-0.1	0.261507	16.5	-0.05
18.896	-0.1	0.261507	16.5	0
20.4872	-0.05	2.07723	16.5	-3
20.4816	-0.05	2.07723	16.5	-2.95
20.4758	-0.05	2.07723	16.5	-2.9
20.4697	-0.05	2.07723	16.5	-2.85
20.4635	-0.05	2.07723	16.5	-2.8
20.457	-0.05	2.07723	16.5	-2.75
20.4503	-0.05	2.07723	16.5	-2.7
20.4433	-0.05	2.07723	16.5	-2.65
20.4361	-0.05	2.07723	16.5	-2.6
20.4286	-0.05	2.07723	16.5	-2.55
20.4208	-0.05	2.07723	16.5	-2.5
20.4127	-0.05	2.07723	16.5	-2.45
20.4043	-0.05	2.07723	16.5	-2.4
20.3955	-0.05	2.07723	16.5	-2.35
20.3863	-0.05	2.07723	16.5	-2.3
20.3767	-0.05	2.07723	16.5	-2.25
20.3667	-0.05	2.07723	16.5	-2.2
20.3562	-0.05	2.07723	16.5	-2.15
20.3453	-0.05	2.07723	16.5	-2.1
20.3338	-0.05	2.07723	16.5	-2.05
20.3218	-0.05	2.07723	16.5	-2
20.3091	-0.05	2.07723	16.5	-1.95
20.2958	-0.05	2.07723	16.5	-1.9
20.2818	-0.05	2.07723	16.5	-1.85
20.2671	-0.05	2.07723	16.5	-1.8
20.2515	-0.05	2.07723	16.5	-1.75
20.2351	-0.05	2.07723	16.5	-1.7
20.2176	-0.05	2.07723	16.5	-1.65
20.1991	-0.05	2.07723	16.5	-1.6
20.1795	-0.05	2.07723	16.5	-1.55
20.1586	-0.05	2.07723	16.5	-1.5
20.1363	-0.05	2.07723	16.5	-1.45
20.1125	-0.05	2.07723	16.5	-1.4
20.0871	-0.05	2.07723	16.5	-1.35
20.0598	-0.05	2.07723	16.5	-1.3
20.0304	-0.05	2.07723	16.5	-1.25
19.9988	-0.05	2.07723	16.5	-1.2
19.9647	-0.05	2.07723	16.5	-1.15
19.9278	-0.05	2.07723	16.5	-1.1
19.8877	-0.05	2.07723	16.5	-1.05
19.8443	-0.05	2.07723	16.5	-1
19.7969	-0.05	2.07723	16.5	-0.95
19.7452	-0.05	2.07723	16.5	-0.9
19.6888	-0.05	2.07723	16.5	-0.85
19.627	-0.05	2.07723	16.5	-0.8
19.5593	-0.05	2.07723	16.5	-0.75
19.4851	-0.05	2.07723	16.5	-0.7
19.4037	-0.05	2.07723	16.5	-0.65
19.3145	-0.05	2.07723	16.5	-0.6
19.2169	-0.05	2.07723	16.5	-0.55
19.1103	-0.05	2.07723	16.5	-0.5
18.9943	-0.05	2.07723	16.5	-0.45
18.8686	-0.05	2.07723	16.5	-0.4
18.7331	-0.05	2.07723	16.5	-0.35
18.5879	-0.05	2.07723	16.5	-0.3
18.4336	-0.05	2.07723	16.5	-0.25
18.271	-0.05	2.07723	16.5	-0.2
18.1014	-0.05	2.07723	16.5	-0.15
17.9263	-0.05	2.07723	16.5	-0.1
17.7477	-0.05	2.07723	16.5	-0.05
17.5676	-0.05	2.07723	16.5	0
16.5	0	16.5	16.5	-3
16.5	0	16.5	16.5	-2.95
16.5	0	16.5	16.5	-2.9
16.5	0	16.5	16.5	-2.85
16.5	0	16.5	16.5	-2.8
16.5	0	16.5	16.5	-2.75
16.5	0	16.5	16.5	-2.7
16.5	0	16.5	16.5	-2.65
16.5	0	16.5	16.5	-2.6
16.5	0	16.5	16.5	-2.55
16.5	0	16.5	16.5	-2.5
16.5	0	16.5	16.5	-2.45
16.5	0	16.5	16.5	-2.4
16.5	0	16.5	16.5	-2.35
16.5	0	16.5	16.5	-2.3
16.5	0	16.5	16.5	-2.25
16.5	0	16.5	16.5	-2.2
16.5	0	16.5	16.5	-2.15
16.5	0	16.5	16.5	-2.1
16.5	0	16.5	16.5	-2.05
16.5	0	16.5	16.5	-2
16.5	0	16.5	16.5	-1.95
16.5	0	16.5	16.5	-1.9
16.5	0	16.5	16.5	-1.85
16.5	0	16.5	16.5	-1.8
16.5	0	16.5	16.5	-1.75
16.5	0	16.5	16.5	-1.7
16.5	0	16.5	16.5	-1.65
16.5	0	16.5	16.5	-1.6
16.5	0	16.5	16.5	-1.55
16.5	0	16.5	16.5	-1.5
16.5	0	16.5	16.5	-1.45
16.5	0	16.5	16.5	-1.4
16.5	0	16.5	16.5	-1.35
16.5	0	16.5	16.5	-1.3
16.5	0	16.5	16.5	-1.25
16.5	0	16.5	16.5	-1.2
16.5	0	16.5	16.5	-1.15
16.5	0	16.5	16.5	-1.1
16.5	0	16.5	16.5	-1.05
16.5	0	16.5	16.5	-1
16.5	0	16.5	16.5	-0.95
16.5	0	16.5	16.5	-0.9
16.5	0	16.5	16.5	-0.85
16.5	0	16.5	16.5	-0.8
16.5	0	16.5	16.5	-0.75
16.5	0	16.5	16.5	-0.7
16.5	0	16.5	16.5	-0.65
16.5	0	16.5	16.5	-0.6
16.5	0	16.5	16.5	-0.55
16.5	0	16.5	16.5	-0.5
16.5	0	16.5	16.5	-0.45
16.5	0	16.5	16.5	-0.4
16.5	0	16.5	16.5	-0.35
16.5	0	16.5	16.5	-0.3
16.5	0	16.5	16.5	-0.25
16.5	0	16.5	16.5	-0.2
16.5	0	16.5	16.5	-0.15
16.5	0	16.5	16.5	-0.1
16.5	0	16.5	16.5	-0.05
16.5	0	16.5	16.5	0
13.2924	0.05	131.064	16.5	-3
13.2962	0.05	131.064	16.5	-2.95
13.3001	0.05	131.064	16.5	-2.9
13.3042	0.05	131.064	16.5	-2.85
13.3084	0.05	131.064	16.5	-2.8
13.3128	0.05	131.064	16.5	-2.75
13.3173	0.05	131.064	16.5	-2.7
13.322	0.05	131.064	16.5	-2.65
13.3269	0.05	131.064	16.5	-2.6
13.332	0.05	131.064	16.5	-2.55
13.3373	0.05	131.064	16.5	-2.5
13.3428	0.05	131.064	16.5	-2.45
13.3486	0.05	131.064	16.5	-2.4
13.3546	0.05	131.064	16.5	-2.35
13.3608	0.05	131.064	16.5	-2.3
13.3674	0.05	131.064	16.5	-2.25
13.3743	0.05	131.064	16.5	-2.2
13.3815	0.05	131.064	16.5	-2.15
13.389	0.05	131.064	16.5	-2.1
13.397	0.05	131.064	16.5	-2.05
13.4053	0.05	131.064	16.5	-2
13.4141	0.05	131.064	16.5	-1.95
13.4233	0.05	131.064	16.5	-1.9
13.4331	0.05	131.064	16.5	-1.85
13.4434	0.05	131.064	16.5	-1.8
13.4544	0.05	131.064	16.5	-1.75
13.466	0.05	131.064	16.5	-1.7
13.4783	0.05	131.064	16.5	-1.65
13.4914	0.05	131.064	16.5	-1.6
13.5054	0.05	131.064	16.5	-1.55
13.5203	0.05	131.064	16.5	-1.5
13.5363	0.05	131.064	16.5	-1.45
13.5535	0.05	131.064	16.5	-1.4
13.5719	0.05	131.064	16.5	-1.35
13.5918	0.05	131.064	16.5	-1.3
13.6133	0.05	131.064	16.5	-1.25
13.6366	0.05	131.064	16.5	-1.2
13.6618	0.05	131.064	16.5	-1.15
13.6893	0.05	131.064	16.5	-1.1
13.7193	0.05	131.064	16.5	-1.05
13.7522	0.05	131.064	16.5	-1
13.7881	0.05	131.064	16.5	-0.95
13.8277	0.05	131.064	16.5	-0.9
13.8712	0.05	131.064	16.5	-0.85
13.9192	0.05	131.064	16.5	-0.8
13.9722	0.05	131.064	16.5	-0.75
14.0308	0.05	131.064	16.5	-0.7
14.0956	0.05	131.064	16.5	-0.65
14.1672	0.05	131.064	16.5	-0.6
14.2462	0.05	131.064	16.5	-0.55
14.3332	0.05	131.064	16.5	-0.5
14.4287	0.05	131.064	16.5	-0.45
14.5331	0.05	131.064	16.5	-0.4
14.6466	0.05	131.064	16.5	-0.35
14.7692	0.05	131.064	16.5	-0.3
14.9007	0.05	131.064	16.5	-0.25
15.0403	0.05	131.064	16.5	-0.2
15.1872	0.05	131.064	16.5	-0.15
15.34	0.05	131.064	16.5	-0.1
15.4973	0.05	131.064	16.5	-0.05
15.6571	0.05	131.064	16.5	0
10.7115	0.1	1041.08	16.5	-3
10.7177	0.1	1041.08	16.5	-2.95
10.7241	0.1	1041.08	16.5	-2.9
10.7308	0.1	1041.08	16.5	-2.85
10.7377	0.1	1041.08	16.5	-2.8
10.7448	0.1	1041.08	16.5	-2.75
10.7523	0.1	1041.08	16.5	-2.7
10.76	0.1	1041.08	16.5	-2.65
10.7681	0.1	1041.08	16.5	-2.6
10.7765	0.1	1041.08	16.5	-2.55
10.7852	0.1	1041.08	16.5	-2.5
10.7944	0.1	1041.08	16.5	-2.45
10.8039	0.1	1041.08	16.5	-2.4
10.8138	0.1	1041.08	16.5	-2.35
10.8242	0.1	1041.08	16.5	-2.3
10.8351	0.1	1041.08	16.5	-2.25
10.8465	0.1	1041.08	16.5	-2.2
10.8585	0.1	1041.08	16.5	-2.15
10.871	0.1	1041.08	16.5	-2.1
10.8843	0.1	1041.08	16.5	-2.05
10.8982	0.1	1041.08	16.5	-2
10.9128	0.1	1041.08	16.5	-1.95
10.9283	0.1	1041.08	16.5	-1.9
10.9447	0.1	1041.08	16.5	-1.85
10.962	0.1	1041.08	16.5	-1.8
10.9804	0.1	1041.08	16.5	-1.75
10.9999	0.1	1041.08	16.5	-1.7
11.0207	0.1	1041.08	16.5	-1.65
11.0428	0.1	1041.08	16.5	-1.6
11.0665	0.1	1041.08	16.5	-1.55
11.0919	0.1	1041.08	16.5	-1.5
11.1191	0.1	1041.08	16.5	-1.45
11.1483	0.1	1041.08	16.5	-1.4
11.1799	0.1	1041.08	16.5	-1.35
11.2139	0.1	1041.08	16.5	-1.3
11.2509	0.1	1041.08	16.5	-1.25
11.291	0.1	1041.08	16.5	-1.2
11.3346	0.1	1041.08	16.5	-1.15
11.3823	0.1	1041.08	16.5	-1.1
11.4346	0.1	1041.08	16.5	-1.05
11.4919	0.1	1041.08	16.5	-1
11.555	0.1	1041.08	16.5	-0.95
11.6246	0.1	1041.08	16.5	-0.9
11.7016	0.1	1041.08	16.5	-0.85
11.7868	0.1	1041.08	16.5	-0.8
11.8814	0.1	1041.08	16.5	-0.75
11.9863	0.1	1041.08	16.5	-0.7
12.1028	0.1	1041.08	16.5	-0.65
12.2321	0.1	1041.08	16.5	-0.6
12.3754	0.1	1041.08	16.5	-0.55
12.5339	0.1	1041.08	16.5	-0.5
12.7088	0.1	1041.08	16.5	-0.45
12.9007	0.1	1041.08	16.5	-0.4
13.1103	0.1	1041.08	16.5	-0.35
13.3377	0.1	1041.08	16.5	-0.3
13.5824	0.1	1041.08	16.5	-0.25
13.8436	0.1	1041.08	16.5	-0.2
14.1195	0.1	1041.08	16.5	-0.15
14.4078	0.1	1041.08	16.5	-0.1
14.7056	0.1	1041.08	16.5	-0.05
15.0096	0.1	1041.08	16.5	0
8.63417	0.15	8269.59	16.5	-3
8.6418	0.15	8269.59	16.5	-2.95
8.64972	0.15	8269.59	16.5	-2.9
8.65794	0.15	8269.59	16.5	-2.85
8.66646	0.15	8269.59	16.5	-2.8
8.67532	0.15	8269.59	16.5	-2.75
8.68453	0.15	8269.59	16.5	-2.7
8.6941	0.15	8269.59	16.5	-2.65
8.70408	0.15	8269.59	16.5	-2.6
8.71446	0.15	8269.59	16.5	-2.55
8.7253	0.15	8269.59	16.5	-2.5
8.73661	0.15	8269.59	16.5	-2.45
8.74842	0.15	8269.59	16.5	-2.4
8.76078	0.15	8269.59	16.5	-2.35
8.77371	0.15	8269.59	16.5	-2.3
8.78726	0.15	8269.59	16.5	-2.25
8.80147	0.15	8269.59	16.5	-2.2
8.8164	0.15	8269.59	16.5	-2.15
8.8321	0.15	8269.59	16.5	-2.1
8.84862	0.15	8269.59	16.5	-2.05
8.86605	0.15	8269.59	16.5	-2
8.88444	0.15	8269.59	16.5	-1.95
8.90388	0.15	8269.59	16.5	-1.9
8.92447	0.15	8269.59	16.5	-1.85
8.94631	0.15	8269.59	16.5	-1.8
8.96951	0.15	8269.59	16.5	-1.75
8.9942	0.15	8269.59	16.5	-1.7
9.02054	0.15	8269.59	16.5	-1.65
9.04867	0.15	8269.59	16.5	-1.6
9.0788	0.15	8269.59	16.5	-1.55
9.11113	0.15	8269.59	16.5	-1.5
9.14591	0.15	8269.59	16.5	-1.45
9.1834	0.15	8269.59	16.5	-1.4
9.22394	0.15	8269.59	16.5	-1.35
9.26786	0.15	8269.59	16.5	-1.3
9.3156	0.15	8269.59	16.5	-1.25
9.36762	0.15	8269.59	16.5	-1.2
9.42447	0.15	8269.59	16.5	-1.15
9.48677	0.15	8269.59	16.5	-1.1
9.55524	0.15	8269.59	16.5	-1.05
9.63069	0.15	8269.59	16.5	-1
9.71407	0.15	8269.59	16.5	-0.95
9.80642	0.15	8269.59	16.5	-0.9
9.90895	0.15	8269.59	16.5	-0.85
10.023	0.15	8269.59	16.5	-0.8
10.15	0.15	8269.59	16.5	-0.75
10.2917	0.15	8269.59	16.5	-0.7
10.4496	0.15	8269.59	16.5	-0.65
10.6258	0.15	8269.59	16.5	-0.6
10.8219	0.15	8269.59	16.5	-0.55
11.0398	0.15	8269.59	16.5	-0.5
11.2812	0.15	8269.59	16.5	-0.45
11.5475	0.15	8269.59	16.5	-0.4
11.8395	0.15	8269.59	16.5	-0.35
12.1577	0.15	8269.59	16.5	-0.3
12.5018	0.15	8269.59	16.5	-0.25
12.8704	0.15	8269.59	16.5	-0.2
13.2614	0.15	8269.59	16.5	-0.15
13.6718	0.15	8269.59	16.5	-0.1
14.0975	0.15	8269.59	16.5	-0.05
14.5337	0.15	8269.59	16.5	0
6.96185	0.2	65687.7	16.5	-3
6.97022	0.2	65687.7	16.5	-2.95
6.97889	0.2	65687.7	16.5	-2.9
6.98789	0.2	65687.7	16.5	-2.85
6.99725	0.2	65687.7	16.5	-2.8
7.00697	0.2	65687.7	16.5	-2.75
7.01709	0.2	65687.7	16.5	-2.7
7.02762	0.2	65687.7	16.5	-2.65
7.03859	0.2	65687.7	16.5	-2.6
7.05003	0.2	65687.7	16.5	-2.55
7.06197	0.2	65687.7	16.5	-2.5
7.07445	0.2	65687.7	16.5	-2.45
7.0875	0.2	65687.7	16.5	-2.4
7.10115	0.2	65687.7	16.5	-2.35
7.11546	0.2	65687.7	16.5	-2.3
7.13048	0.2	65687.7	16.5	-2.25
7.14624	0.2	65687.7	16.5	-2.2
7.16282	0.2	65687.7	16.5	-2.15
7.18027	0.2	65687.7	16.5	-2.1
7.19867	0.2	65687.7	16.5	-2.05
7.21809	0.2	65687.7	16.5	-2
7.23863	0.2	65687.7	16.5	-1.95
7.26038	0.2	65687.7	16.5	-1.9
7.28344	0.2	65687.7	16.5	-1.85
7.30794	0.2	65687.7	16.5	-1.8
7.33402	0.2	65687.7	16.5	-1.75
7.36184	0.2	65687.7	16.5	-1.7
7.39156	0.2	65687.7	16.5	-1.65
7.42339	0.2	65687.7	16.5	-1.6
7.45755	0.2	65687.7	16.5	-1.55
7.49429	0.2	65687.7	16.5	-1.5
7.53392	0.2	65687.7	16.5	-1.45
7.57676	0.2	65687.7	16.5	-1.4
7.62321	0.2	65687.7	16.5	-1.35
7.6737	0.2	65687.7	16.5	-1.3
7.72875	0.2	65687.7	16.5	-1.25
7.78894	0.2	65687.7	16.5	-1.2
7.85495	0.2	65687.7	16.5	-1.15
7.92757	0.2	65687.7	16.5	-1.1
8.00768	0.2	65687.7	16.5	-1.05
8.09632	0.2	65687.7	16.5	-1
8.19468	0.2	65687.7	16.5	-0.95
8.3041	0.2	65687.7	16.5	-0.9
8.42612	0.2	65687.7	16.5	-0.85
8.56245	0.2	65687.7	16.5	-0.8
8.715	0.2	65687.7	16.5	-0.75
8.88589	0.2	65687.7	16.5	-0.7
9.07739	0.2	65687.7	16.5	-0.65
9.2919	0.2	65687.7	16.5	-0.6
9.53189	0.2	65687.7	16.5	-0.55
9.7998	0.2	65687.7	16.5	-0.5
10.0979	0.2	65687.7	16.5	-0.45
10.4282	0.2	65687.7	16.5	-0.4
10.7921	0.2	65687.7	16.5	-0.35
11.1904	0.2	65687.7	16.5	-0.3
11.6229	0.2	65687.7	16.5	-0.25
12.0882	0.2	65687.7	16.5	-0.2
12.584	0.2	65687.7	16.5	-0.15
13.1064	0.2	65687.7	16.5	-0.1
13.6505	0.2	65687.7	16.5	-0.05
14.2104	0.2	65687.7	16.5	0
5.61522	0.25	521776	16.5	-3
5.62381	0.25	521776	16.5	-2.95
5.63272	0.25	521776	16.5	-2.9
5.64198	0.25	521776	16.5	-2.85
5.65161	0.25	521776	16.5	-2.8
5.66162	0.25	521776	16.5	-2.75
5.67205	0.25	521776	16.5	-2.7
5.68291	0.25	521776	16.5	-2.65
5.69424	0.25	521776	16.5	-2.6
5.70606	0.25	521776	16.5	-2.55
5.71842	0.25	521776	16.5	-2.5
5.73133	0.25	521776	16.5	-2.45
5.74486	0.25	521776	16.5	-2.4
5.75902	0.25	521776	16.5	-2.35
5.77389	0.25	521776	16.5	-2.3
5.7895	0.25	521776	16.5	-2.25
5.80591	0.25	521776	16.5	-2.2
5.82319	0.25	521776	16.5	-2.15
5.84141	0.25	521776	16.5	-2.1
5.86064	0.25	521776	16.5	-2.05
5.88097	0.25	521776	16.5	-2
5.9025	0.25	521776	16.5	-1.95
5.92534	0.25	521776	16.5	-1.9
5.9496	0.25	521776	16.5	-1.85
5.97542	0.25	521776	16.5	-1.8
6.00297	0.25	521776	16.5	-1.75
6.0324	0.25	521776	16.5	-1.7
6.06392	0.25	521776	16.5	-1.65
6.09775	0.25	521776	16.5	-1.6
6.13415	0.25	521776	16.5	-1.55
6.1734	0.25	521776	16.5	-1.5
6.21586	0.25	521776	16.5	-1.45
6.26189	0.25	521776	16.5	-1.4
6.31195	0.25	521776	16.5	-1.35
6.36654	0.25	521776	16.5	-1.3
6.42626	0.25	521776	16.5	-1.25
6.4918	0.25	521776	16.5	-1.2
6.56395	0.25	521776	16.5	-1.15
6.64362	0.25	521776	16.5	-1.1
6.73189	0.25	521776	16.5	-1.05
6.82997	0.25	521776	16.5	-1
6.93928	0.25	521776	16.5	-0.95
7.06143	0.25	521776	16.5	-0.9
7.19827	0.25	521776	16.5	-0.85
7.35188	0.25	521776	16.5	-0.8
7.5246	0.25	521776	16.5	-0.75
7.719	0.25	521776	16.5	-0.7
7.93789	0.25	521776	16.5	-0.65
8.18426	0.25	521776	16.5	-0.6
8.46122	0.25	521776	16.5	-0.55
8.77185	0.25	521776	16.5	-0.5
9.11913	0.25	521776	16.5	-0.45
9.50564	0.25	521776	16.5	-0.4
9.93343	0.25	521776	16.5	-0.35
10.4037	0.25	521776	16.5	-0.3
10.9165	0.25	521776	16.5	-0.25
11.4707	0.25	521776	16.5	-0.2
12.0636	0.25	521776	16.5	-0.15
12.6909	0.25	521776	16.5	-0.1
13.3468	0.25	521776	16.5	-0.05
14.0244	0.25	521776	16.5	0
4.53055	0.3	4.14461e+06	16.5	-3
4.53902	0.3	4.14461e+06	16.5	-2.95
4.54782	0.3	4.14461e+06	16.5	-2.9
4.55697	0.3	4.14461e+06	16.5	-2.85
4.56649	0.3	4.14461e+06	16.5	-2.8
4.5764	0.3	4.14461e+06	16.5	-2.75
4.58673	0.3	4.14461e+06	16.5	-2.7
4.59749	0.3	4.14461e+06	16.5	-2.65
4.60873	0.3	4.14461e+06	16.5	-2.6
4.62047	0.3	4.14461e+06	16.5	-2.55
4.63275	0.3	4.14461e+06	16.5	-2.5
4.6456	0.3	4.14461e+06	16.5	-2.45
4.65907	0.3	4.14461e+06	16.5	-2.4
4.6732	0.3	4.14461e+06	16.5	-2.35
4.68803	0.3	4.14461e+06	16.5	-2.3
4.70363	0.3	4.14461e+06	16.5	-2.25
4.72006	0.3	4.14461e+06	16.5	-2.2
4.73737	0.3	4.14461e+06	16.5	-2.15
4.75565	0.3	4.14461e+06	16.5	-2.1
4.77498	0.3	4.14461e+06	16.5	-2.05
4.79544	0.3	4.14461e+06	16.5	-2
4.81715	0.3	4.14461e+06	16.5	-1.95
4.84021	0.3	4.14461e+06	16.5	-1.9
4.86476	0.3	4.14461e+06	16.5	-1.85
4.89094	0.3	4.14461e+06	16.5	-1.8
4.91892	0.3	4.14461e+06	16.5	-1.75
4.94888	0.3	4.14461e+06	16.5	-1.7
4.98105	0.3	4.14461e+06	16.5	-1.65
5.01566	0.3	4.14461e+06	16.5	-1.6
5.05299	0.3	4.14461e+06	16.5	-1.55
5.09336	0.3	4.14461e+06	16.5	-1.5
5.13715	0.3	4.14461e+06	16.5	-1.45
5.18478	0.3	4.14461e+06	16.5	-1.4
5.23675	0.3	4.14461e+06	16.5	-1.35
5.29362	0.3	4.14461e+06	16.5	-1.3
5.35606	0.3	4.14461e+06	16.5	-1.25
5.42484	0.3	4.14461e+06	16.5	-1.2
5.50086	0.3	4.14461e+06	16.5	-1.15
5.58516	0.3	4.14461e+06	16.5	-1.1
5.67895	0.3	4.14461e+06	16.5	-1.05
5.78364	0.3	4.14461e+06	16.5	-1
5.90085	0.3	4.14461e+06	16.5	-0.95
6.03245	0.3	4.14461e+06	16.5	-0.9
6.18058	0.3	4.14461e+06	16.5	-0.85
6.34767	0.3	4.14461e+06	16.5	-0.8
6.53647	0.3	4.14461e+06	16.5	-0.75
6.75002	0.3	4.14461e+06	16.5	-0.7
6.99166	0.3	4.14461e+06	16.5	-0.65
7.26496	0.3	4.14461e+06	16.5	-0.6
7.57368	0.3	4.14461e+06	16.5	-0.55
7.9216	0.3	4.14461e+06	16.5	-0.5
8.31238	0.3	4.14461e+06	16.5	-0.45
8.74932	0.3	4.14461e+06	16.5	-0.4
9.2351	0.3	4.14461e+06	16.5	-0.35
9.77145	0.3	4.14461e+06	16.5	-0.3
10.3589	0.3	4.14461e+06	16.5	-0.25
10.9964	0.3	4.14461e+06	16.5	-0.2
11.6811	0.3	4.14461e+06	16.5	-0.15
12.4085	0.3	4.14461e+06	16.5	-0.1
13.1721	0.3	4.14461e+06	16.5	-0.05
13.964	0.3	4.14461e+06	16.5	0
3.65664	0.35	3.29218e+07	16.5	-3
3.66478	0.35	3.29218e+07	16.5	-2.95
3.67323	0.35	3.29218e+07	16.5	-2.9
3.68203	0.35	3.29218e+07	16.5	-2.85
3.69119	0.35	3.29218e+07	16.5	-2.8
3.70073	0.35	3.29218e+07	16.5	-2.75
3.71068	0.35	3.29218e+07	16.5	-2.7
3.72106	0.35	3.29218e+07	16.5	-2.65
3.73191	0.35	3.29218e+07	16.5	-2.6
3.74326	0.35	3.29218e+07	16.5	-2.55
3.75513	0.35	3.29218e+07	16.5	-2.5
3.76758	0.35	3.29218e+07	16.5	-2.45
3.78063	0.35	3.29218e+07	16.5	-2.4
3.79434	0.35	3.29218e+07	16.5	-2.35
3.80876	0.35	3.29218e+07	16.5	-2.3
3.82393	0.35	3.29218e+07	16.5	-2.25
3.83993	0.35	3.29218e+07	16.5	-2.2
3.85682	0.35	3.29218e+07	16.5	-2.15
3.87468	0.35	3.29218e+07	16.5	-2.1
3.8936	0.35	3.29218e+07	16.5	-2.05
3.91365	0.35	3.29218e+07	16.5	-2
3.93497	0.35	3.29218e+07	16.5	-1.95
3.95765	0.35	3.29218e+07	16.5	-1.9
3.98185	0.35	3.29218e+07	16.5	-1.85
4.00771	0.35	3.29218e+07	16.5	-1.8
4.0354	0.35	3.29218e+07	16.5	-1.75
4.06513	0.35	3.29218e+07	16.5	-1.7
4.09712	0.35	3.29218e+07	16.5	-1.65
4.13163	0.35	3.29218e+07	16.5	-1.6
4.16897	0.35	3.29218e+07	16.5	-1.55
4.20946	0.35	3.29218e+07	16.5	-1.5
4.25351	0.35	3.29218e+07	16.5	-1.45
4.30159	0.35	3.29218e+07	16.5	-1.4
4.35422	0.35	3.29218e+07	16.5	-1.35
4.41204	0.35	3.29218e+07	16.5	-1.3
4.47576	0.35	3.29218e+07	16.5	-1.25
4.54624	0.35	3.29218e+07	16.5	-1.2
4.62446	0.35	3.29218e+07	16.5	-1.15
4.71158	0.35	3.29218e+07	16.5	-1.1
4.80895	0.35	3.29218e+07	16.5	-1.05
4.91814	0.35	3.29218e+07	16.5	-1
5.04098	0.35	3.29218e+07	16.5	-0.95
5.17957	0.35	3.29218e+07	16.5	-0.9
5.33635	0.35	3.29218e+07	16.5	-0.85
5.51409	0.35	3.29218e+07	16.5	-0.8
5.71594	0.35	3.29218e+07	16.5	-0.75
5.94539	0.35	3.29218e+07	16.5	-0.7
6.20632	0.35	3.29218e+07	16.5	-0.65
6.50291	0.35	3.29218e+07	16.5	-0.6
6.83957	0.35	3.29218e+07	16.5	-0.55
7.2208	0.35	3.29218e+07	16.5	-0.5
7.651	0.35	3.29218e+07	16.5	-0.45
8.13423	0.35	3.29218e+07	16.5	-0.4
8.67387	0.35	3.29218e+07	16.5	-0.35
9.2723	0.35	3.29218e+07	16.5	-0.3
9.9305	0.35	3.29218e+07	16.5	-0.25
10.6477	0.35	3.29218e+07	16.5	-0.2
11.4212	0.35	3.29218e+07	16.5	-0.15
12.2461	0.35	3.29218e+07	16.5	-0.1
13.1154	0.35	3.29218e+07	16.5	-0.05
14.0202	0.35	3.29218e+07	16.5	0
2.95235	0.4	2.61507e+08	16.5	-3
2.96001	0.4	2.61507e+08	16.5	-2.95
2.96797	0.4	2.61507e+08	16.5	-2.9
2.97626	0.4	2.61507e+08	16.5	-2.85
2.98489	0.4	2.61507e+08	16.5	-2.8
2.9939	0.4	2.61507e+08	16.5	-2.75
3.0033	0.4	2.61507e+08	16.5	-2.7
3.01312	0.4	2.61507e+08	16.5	-2.65
3.02339	0.4	2.61507e+08	16.5	-2.6
3.03414	0.4	2.61507e+08	16.5	-2.55
3.04541	0.4	2.61507e+08	16.5	-2.5
3.05722	0.4	2.61507e+08	16.5	-2.45
3.06963	0.4	2.61507e+08	16.5	-2.4
3.08268	0.4	2.61507e+08	16.5	-2.35
3.09642	0.4	2.61507e+08	16.5	-2.3
3.11091	0.4	2.61507e+08	16.5	-2.25
3.1262	0.4	2.61507e+08	16.5	-2.2
3.14236	0.4	2.61507e+08	16.5	-2.15
3.15948	0.4	2.61507e+08	16.5	-2.1
3.17764	0.4	2.61507e+08	16.5	-2.05
3.19693	0.4	2.61507e+08	16.5	-2
3.21747	0.4	2.61507e+08	16.5	-1.95
3.23938	0.4	2.61507e+08	16.5	-1.9
3.26279	0.4	2.61507e+08	16.5	-1.85
3.28786	0.4	2.61507e+08	16.5	-1.8
3.31478	0.4	2.61507e+08	16.5	-1.75
3.34374	0.4	2.61507e+08	16.5	-1.7
3.37499	0.4	2.61507e+08	16.5	-1.65
3.4088	0.4	2.61507e+08	16.5	-1.6
3.44548	0.4	2.61507e+08	16.5	-1.55
3.48539	0.4	2.61507e+08	16.5	-1.5
3.52896	0.4	2.61507e+08	16.5	-1.45
3.57666	0.4	2.61507e+08	16.5	-1.4
3.62909	0.4	2.61507e+08	16.5	-1.35
3.6869	0.4	2.61507e+08	16.5	-1.3
3.75087	0.4	2.61507e+08	16.5	-1.25
3.82193	0.4	2.61507e+08	16.5	-1.2
3.90114	0.4	2.61507e+08	16.5	-1.15
3.98978	0.4	2.61507e+08	16.5	-1.1
4.08931	0.4	2.61507e+08	16.5	-1.05
4.20147	0.4	2.61507e+08	16.5	-1
4.32828	0.4	2.61507e+08	16.5	-0.95
4.47208	0.4	2.61507e+08	16.5	-0.9
4.63559	0.4	2.61507e+08	16.5	-0.85
4.8219	0.4	2.61507e+08	16.5	-0.8
5.03457	0.4	2.61507e+08	16.5	-0.75
5.27757	0.4	2.61507e+08	16.5	-0.7
5.55531	0.4	2.61507e+08	16.5	-0.65
5.87259	0.4	2.61507e+08	16.5	-0.6
6.23449	0.4	2.61507e+08	16.5	-0.55
6.64628	0.4	2.61507e+08	16.5	-0.5
7.11313	0.4	2.61507e+08	16.5	-0.45
7.63991	0.4	2.61507e+08	16.5	-0.4
8.23079	0.4	2.61507e+08	16.5	-0.35
8.88884	0.4	2.61507e+08	16.5	-0.3
9.61564	0.4	2.61507e+08	16.5	-0.25
10.4108	0.4	2.61507e+08	16.5	-0.2
11.2717	0.4	2.61507e+08	16.5	-0.15
12.1933	0.4	2.61507e+08	16.5	-0.1
13.1682	0.4	2.61507e+08	16.5	-0.05
14.1866	0.4	2.61507e+08	16.5	0
2.38459	0.45	2.07723e+09	16.5	-3
2.39168	0.45	2.07723e+09	16.5	-2.95
2.39907	0.45	2.07723e+09	16.5	-2.9
2.40676	0.45	2.07723e+09	16.5	-2.85
2.41479	0.45	2.07723e+09	16.5	-2.8
2.42317	0.45	2.07723e+09	16.5	-2.75
2.43192	0.45	2.07723e+09	16.5	-2.7
2.44107	0.45	2.07723e+09	16.5	-2.65
2.45065	0.45	2.07723e+09	16.5	-2.6
2.46068	0.45	2.07723e+09	16.5	-2.55
2.47121	0.45	2.07723e+09	16.5	-2.5
2.48227	0.45	2.07723e+09	16.5	-2.45
2.4939	0.45	2.07723e+09	16.5	-2.4
2.50614	0.45	2.07723e+09	16.5	-2.35
2.51905	0.45	2.07723e+09	16.5	-2.3
2.53267	0.45	2.07723e+09	16.5	-2.25
2.54708	0.45	2.07723e+09	16.5	-2.2
2.56234	0.45	2.07723e+09	16.5	-2.15
2.57852	0.45	2.07723e+09	16.5	-2.1
2.59571	0.45	2.07723e+09	16.5	-2.05
2.61401	0.45	2.07723e+09	16.5	-2
2.63353	0.45	2.07723e+09	16.5	-1.95
2.65439	0.45	2.07723e+09	16.5	-1.9
2.67674	0.45	2.07723e+09	16.5	-1.85
2.70073	0.45	2.07723e+09	16.5	-1.8
2.72654	0.45	2.07723e+09	16.5	-1.75
2.7544	0.45	2.07723e+09	16.5	-1.7
2.78454	0.45	2.07723e+09	16.5	-1.65
2.81724	0.45	2.07723e+09	16.5	-1.6
2.85283	0.45	2.07723e+09	16.5	-1.55
2.89168	0.45	2.07723e+09	16.5	-1.5
2.93424	0.45	2.07723e+09	16.5	-1.45
2.98102	0.45	2.07723e+09	16.5	-1.4
3.03263	0.45	2.07723e+09	16.5	-1.35
3.08977	0.45	2.07723e+09	16.5	-1.3
3.15328	0.45	2.07723e+09	16.5	-1.25
3.22414	0.45	2.07723e+09	16.5	-1.2
3.3035	0.45	2.07723e+09	16.5	-1.15
3.39273	0.45	2.07723e+09	16.5	-1.1
3.49342	0.45	2.07723e+09	16.5	-1.05
3.60747	0.45	2.07723e+09	16.5	-1
3.73707	0.45	2.07723e+09	16.5	-0.95
3.88481	0.45	2.07723e+09	16.5	-0.9
4.05367	0.45	2.07723e+09	16.5	-0.85
4.24711	0.45	2.07723e+09	16.5	-0.8
4.46906	0.45	2.07723e+09	16.5	-0.75
4.72398	0.45	2.07723e+09	16.5	-0.7
5.01684	0.45	2.07723e+09	16.5	-0.65
5.35306	0.45	2.07723e+09	16.5	-0.6
5.73844	0.45	2.07723e+09	16.5	-0.55
6.17903	0.45	2.07723e+09	16.5	-0.5
6.68086	0.45	2.07723e+09	16.5	-0.45
7.24964	0.45	2.07723e+09	16.5	-0.4
7.8904	0.45	2.07723e+09	16.5	-0.35
8.60701	0.45	2.07723e+09	16.5	-0.3
9.40168	0.45	2.07723e+09	16.5	-0.25
10.2745	0.45	2.07723e+09	16.5	-0.2
11.2232	0.45	2.07723e+09	16.5	-0.15
12.2425	0.45	2.07723e+09	16.5	-0.1
13.3245	0.45	2.07723e+09	16.5	-0.05
14.4589	0.45	2.07723e+09	16.5	0
1.92674	0.5	1.65e+10	16.5	-3
1.93324	0.5	1.65e+10	16.5	-2.95
1.94002	0.5	1.65e+10	16.5	-2.9
1.94708	0.5	1.65e+10	16.5	-2.85
1.95445	0.5	1.65e+10	16.5	-2.8
1.96215	0.5	1.65e+10	16.5	-2.75
1.97021	0.5	1.65e+10	16.5	-2.7
1.97864	0.5	1.65e+10	16.5	-2.65
1.98747	0.5	1.65e+10	16.5	-2.6
1.99674	0.5	1.65e+10	16.5	-2.55
2.00647	0.5	1.65e+10	16.5	-2.5
2.0167	0.5	1.65e+10	16.5	-2.45
2.02748	0.5	1.65e+10	16.5	-2.4
2.03884	0.5	1.65e+10	16.5	-2.35
2.05083	0.5	1.65e+10	16.5	-2.3
2.06351	0.5	1.65e+10	16.5	-2.25
2.07693	0.5	1.65e+10	16.5	-2.2
2.09117	0.5	1.65e+10	16.5	-2.15
2.1063	0.5	1.65e+10	16.5	-2.1
2.12241	0.5	1.65e+10	16.5	-2.05
2.13959	0.5	1.65e+10	16.5	-2
2.15795	0.5	1.65e+10	16.5	-1.95
2.17762	0.5	1.65e+10	16.5	-1.9
2.19874	0.5	1.65e+10	16.5	-1.85
2.22146	0.5	1.65e+10	16.5	-1.8
2.24598	0.5	1.65e+10	16.5	-1.75
2.27252	0.5	1.65e+10	16.5	-1.7
2.30131	0.5	1.65e+10	16.5	-1.65
2.33265	0.5	1.65e+10	16.5	-1.6
2.36687	0.5	1.65e+10	16.5	-1.55
2.40436	0.5	1.65e+10	16.5	-1.5
2.44558	0.5	1.65e+10	16.5	-1.45
2.49107	0.5	1.65e+10	16.5	-1.4
2.54147	0.5	1.65e+10	16.5	-1.35
2.59751	0.5	1.65e+10	16.5	-1.3
2.66007	0.5	1.65e+10	16.5	-1.25
2.73021	0.5	1.65e+10	16.5	-1.2
2.80914	0.5	1.65e+10	16.5	-1.15
2.89834	0.5	1.65e+10	16.5	-1.1
2.99952	0.5	1.65e+10	16.5	-1.05
3.11471	0.5	1.65e+10	16.5	-1
3.24632	0.5	1.65e+10	16.5	-0.95
3.39714	0.5	1.65e+10	16.5	-0.9
3.57046	0.5	1.65e+10	16.5	-0.85
3.77005	0.5	1.65e+10	16.5	-0.8
4.00028	0.5	1.65e+10	16.5	-0.75
4.26609	0.5	1.65e+10	16.5	-0.7
4.57301	0.5	1.65e+10	16.5	-0.65
4.92714	0.5	1.65e+10	16.5	-0.6
5.33502	0.5	1.65e+10	16.5	-0.55
5.80353	0.5	1.65e+10	16.5	-0.5
6.33958	0.5	1.65e+10	16.5	-0.45
6.94983	0.5	1.65e+10	16.5	-0.4
7.64023	0.5	1.65e+10	16.5	-0.35
8.4155	0.5	1.65e+10	16.5	-0.3
9.27863	0.5	1.65e+10	16.5	-0.25
10.2303	0.5	1.65e+10	16.5	-0.2
11.2684	0.5	1.65e+10	16.5	-0.15
12.3878	0.5	1.65e+10	16.5	-0.1
13.5802	0.5	1.65e+10	16.5	-0.05
14.8346	0.5	1.65e+10	16.5	0
1.55742	0.55	1.31064e+11	16.5	-3
1.56333	0.55	1.31064e+11	16.5	-2.95
1.56948	0.55	1.31064e+11	16.5	-2.9
1.5759	0.55	1.31064e+11	16.5	-2.85
1.58261	0.55	1.31064e+11	16.5	-2.8
1.58963	0.55	1.31064e+11	16.5	-2.75
1.59697	0.55	1.31064e+11	16.5	-2.7
1.60467	0.55	1.31064e+11	16.5	-2.65
1.61275	0.55	1.31064e+11	16.5	-2.6
1.62123	0.55	1.31064e+11	16.5	-2.55
1.63014	0.55	1.31064e+11	16.5	-2.5
1.63953	0.55	1.31064e+11	16.5	-2.45
1.64943	0.55	1.31064e+11	16.5	-2.4
1.65987	0.55	1.31064e+11	16.5	-2.35
1.67092	0.55	1.31064e+11	16.5	-2.3
1.68262	0.55	1.31064e+11	16.5	-2.25
1.69503	0.55	1.31064e+11	16.5	-2.2
1.70821	0.55	1.31064e+11	16.5	-2.15
1.72224	0.55	1.31064e+11	16.5	-2.1
1.73721	0.55	1.31064e+11	16.5	-2.05
1.75321	0.55	1.31064e+11	16.5	-2
1.77035	0.55	1.31064e+11	16.5	-1.95
1.78875	0.55	1.31064e+11	16.5	-1.9
1.80855	0.55	1.31064e+11	16.5	-1.85
1.82992	0.55	1.31064e+11	16.5	-1.8
1.85305	0.55	1.31064e+11	16.5	-1.75
1.87814	0.55	1.31064e+11	16.5	-1.7
1.90546	0.55	1.31064e+11	16.5	-1.65
1.9353	0.55	1.31064e+11	16.5	-1.6
1.96799	0.55	1.31064e+11	16.5	-1.55
2.00395	0.55	1.31064e+11	16.5	-1.5
2.04364	0.55	1.31064e+11	16.5	-1.45
2.08762	0.55	1.31064e+11	16.5	-1.4
2.13656	0.55	1.31064e+11	16.5	-1.35
2.19123	0.55	1.31064e+11	16.5	-1.3
2.25256	0.55	1.31064e+11	16.5	-1.25
2.32164	0.55	1.31064e+11	16.5	-1.2
2.3998	0.55	1.31064e+11	16.5	-1.15
2.48857	0.55	1.31064e+11	16.5	-1.1
2.58981	0.55	1.31064e+11	16.5	-1.05
2.70569	0.55	1.31064e+11	16.5	-1
2.8388	0.55	1.31064e+11	16.5	-0.95
2.99219	0.55	1.31064e+11	16.5	-0.9
3.16941	0.55	1.31064e+11	16.5	-0.85
3.3746	0.55	1.31064e+11	16.5	-0.8
3.61254	0.55	1.31064e+11	16.5	-0.75
3.88868	0.55	1.31064e+11	16.5	-0.7
4.20916	0.55	1.31064e+11	16.5	-0.65
4.58076	0.55	1.31064e+11	16.5	-0.6
5.01081	0.55	1.31064e+11	16.5	-0.55
5.50707	0.55	1.31064e+11	16.5	-0.5
6.07741	0.55	1.31064e+11	16.5	-0.45
6.72948	0.55	1.31064e+11	16.5	-0.4
7.47023	0.55	1.31064e+11	16.5	-0.35
8.30536	0.55	1.31064e+11	16.5	-0.3
9.23867	0.55	1.31064e+11	16.5	-0.25
10.2715	0.55	1.31064e+11	16.5	-0.2
11.4021	0.55	1.31064e+11	16.5	-0.15
12.6255	0.55	1.31064e+11	16.5	-0.1
13.9331	0.55	1.31064e+11	16.5	-0.05
15.313	0.55	1.31064e+11	16.5	0
1.25942	0.6	1.04108e+12	16.5	-3
1.26474	0.6	1.04108e+12	16.5	-2.95
1.27029	0.6	1.04108e+12	16.5	-2.9
1.27608	0.6	1.04108e+12	16.5	-2.85
1.28215	0.6	1.04108e+12	16.5	-2.8
1.28849	0.6	1.04108e+12	16.5	-2.75
1.29514	0.6	1.04108e+12	16.5	-2.7
1.30212	0.6	1.04108e+12	16.5	-2.65
1.30945	0.6	1.04108e+12	16.5	-2.6
1.31715	0.6	1.04108e+12	16.5	-2.55
1.32526	0.6	1.04108e+12	16.5	-2.5
1.33381	0.6	1.04108e+12	16.5	-2.45
1.34284	0.6	1.04108e+12	16.5	-2.4
1.35239	0.6	1.04108e+12	16.5	-2.35
1.3625	0.6	1.04108e+12	16.5	-2.3
1.37322	0.6	1.04108e+12	16.5	-2.25
1.38461	0.6	1.04108e+12	16.5	-2.2
1.39674	0.6	1.04108e+12	16.5	-2.15
1.40967	0.6	1.04108e+12	16.5	-2.1
1.4235	0.6	1.04108e+12	16.5	-2.05
1.43831	0.6	1.04108e+12	16.5	-2
1.45421	0.6	1.04108e+12	16.5	-1.95
1.47132	0.6	1.04108e+12	16.5	-1.9
1.48979	0.6	1.04108e+12	16.5	-1.85
1.50978	0.6	1.04108e+12	16.5	-1.8
1.53147	0.6	1.04108e+12	16.5	-1.75
1.55508	0.6	1.04108e+12	16.5	-1.7
1.58088	0.6	1.04108e+12	16.5	-1.65
1.60915	0.6	1.04108e+12	16.5	-1.6
1.64025	0.6	1.04108e+12	16.5	-1.55
1.67459	0.6	1.04108e+12	16.5	-1.5
1.71265	0.6	1.04108e+12	16.5	-1.45
1.75502	0.6	1.04108e+12	16.5	-1.4
1.80238	0.6	1.04108e+12	16.5	-1.35
1.85554	0.6	1.04108e+12	16.5	-1.3
1.91547	0.6	1.04108e+12	16.5	-1.25
1.98334	0.6	1.04108e+12	16.5	-1.2
2.06051	0.6	1.04108e+12	16.5	-1.15
2.14865	0.6	1.04108e+12	16.5	-1.1
2.24971	0.6	1.04108e+12	16.5	-1.05
2.36604	0.6	1.04108e+12	16.5	-1
2.50041	0.6	1.04108e+12	16.5	-0.95
2.65609	0.6	1.04108e+12	16.5	-0.9
2.83695	0.6	1.04108e+12	16.5	-0.85
3.0475	0.6	1.04108e+12	16.5	-0.8
3.29295	0.6	1.04108e+12	16.5	-0.75
3.57928	0.6	1.04108e+12	16.5	-0.7
3.91325	0.6	1.04108e+12	16.5	-0.65
4.30238	0.6	1.04108e+12	16.5	-0.6
4.75485	0.6	1.04108e+12	16.5	-0.55
5.27932	0.6	1.04108e+12	16.5	-0.5
5.88472	0.6	1.04108e+12	16.5	-0.45
6.57975	0.6	1.04108e+12	16.5	-0.4
7.37246	0.6	1.04108e+12	16.5	-0.35
8.26959	0.6	1.04108e+12	16.5	-0.3
9.27589	0.6	1.04108e+12	16.5	-0.25
10.3934	0.6	1.04108e+12	16.5	-0.2
11.621	0.6	1.04108e+12	16.5	-0.15
12.9536	0.6	1.04108e+12	16.5	-0.1
14.3824	0.6	1.04108e+12	16.5	-0.05
15.8949	0.6	1.04108e+12	16.5	0
1.01887	0.65	8.26959e+12	16.5	-3
1.02364	0.65	8.26959e+12	16.5	-2.95
1.02861	0.65	8.26959e+12	16.5	-2.9
1.03381	0.65	8.26959e+12	16.5	-2.85
1.03926	0.65	8.26959e+12	16.5	-2.8
1.04497	0.65	8.26959e+12	16.5	-2.75
1.05095	0.65	8.26959e+12	16.5	-2.7
1.05724	0.65	8.26959e+12	16.5	-2.65
1.06385	0.65	8.26959e+12	16.5	-2.6
1.07081	0.65	8.26959e+12	16.5	-2.55
1.07815	0.65	8.26959e+12	16.5	-2.5
1.0859	0.65	8.26959e+12	16.5	-2.45
1.09409	0.65	8.26959e+12	16.5	-2.4
1.10276	0.65	8.26959e+12	16.5	-2.35
1.11196	0.65	8.26959e+12	16.5	-2.3
1.12174	0.65	8.26959e+12	16.5	-2.25
1.13214	0.65	8.26959e+12	16.5	-2.2
1.14324	0.65	8.26959e+12	16.5	-2.15
1.15511	0.65	8.26959e+12	16.5	-2.1
1.16782	0.65	8.26959e+12	16.5	-2.05
1.18146	0.65	8.26959e+12	16.5	-2
1.19615	0.65	8.26959e+12	16.5	-1.95
1.212	0.65	8.26959e+12	16.5	-1.9
1.22915	0.65	8.26959e+12	16.5	-1.85
1.24777	0.65	8.26959e+12	16.5	-1.8
1.26804	0.65	8.26959e+12	16.5	-1.75
1.29019	0.65	8.26959e+12	16.5	-1.7
1.31446	0.65	8.26959e+12	16.5	-1.65
1.34117	0.65	8.26959e+12	16.5	-1.6
1.37066	0.65	8.26959e+12	16.5	-1.55
1.40337	0.65	8.26959e+12	16.5	-1.5
1.43979	0.65	8.26959e+12	16.5	-1.45
1.48052	0.65	8.26959e+12	16.5	-1.4
1.52626	0.65	8.26959e+12	16.5	-1.35
1.57786	0.65	8.26959e+12	16.5	-1.3
1.63635	0.65	8.26959e+12	16.5	-1.25
1.70293	0.65	8.26959e+12	16.5	-1.2
1.77906	0.65	8.26959e+12	16.5	-1.15
1.86649	0.65	8.26959e+12	16.5	-1.1
1.9673	0.65	8.26959e+12	16.5	-1.05
2.084	0.65	8.26959e+12	16.5	-1
2.21955	0.65	8.26959e+12	16.5	-0.95
2.37748	0.65	8.26959e+12	16.5	-0.9
2.56197	0.65	8.26959e+12	16.5	-0.85
2.77789	0.65	8.26959e+12	16.5	-0.8
3.03094	0.65	8.26959e+12	16.5	-0.75
3.32765	0.65	8.26959e+12	16.5	-0.7
3.67544	0.65	8.26959e+12	16.5	-0.65
4.0826	0.65	8.26959e+12	16.5	-0.6
4.55821	0.65	8.26959e+12	16.5	-0.55
5.11194	0.65	8.26959e+12	16.5	-0.5
5.75378	0.65	8.26959e+12	16.5	-0.45
6.49363	0.65	8.26959e+12	16.5	-0.4
7.34071	0.65	8.26959e+12	16.5	-0.35
8.3029	0.65	8.26959e+12	16.5	-0.3
9.386	0.65	8.26959e+12	16.5	-0.25
10.5929	0.65	8.26959e+12	16.5	-0.2
11.9229	0.65	8.26959e+12	16.5	-0.15
13.3713	0.65	8.26959e+12	16.5	-0.1
14.929	0.65	8.26959e+12	16.5	-0.05
16.5828	0.65	8.26959e+12	16.5	0
0.824643	0.7	6.56877e+13	16.5	-3
0.828887	0.7	6.56877e+13	16.5	-2.95
0.833325	0.7	6.56877e+13	16.5	-2.9
0.83797	0.7	6.56877e+13	16.5	-2.85
0.842838	0.7	6.56877e+13	16.5	-2.8
0.847944	0.7	6.56877e+13	16.5	-2.75
0.853307	0.7	6.56877e+13	16.5	-2.7
0.858947	0.7	6.56877e+13	16.5	-2.65
0.864884	0.7	6.56877e+13	16.5	-2.6
0.871143	0.7	6.56877e+13	16.5	-2.55
0.877751	0.7	6.56877e+13	16.5	-2.5
0.884738	0.7	6.56877e+13	16.5	-2.45
0.892136	0.7	6.56877e+13	16.5	-2.4
0.899984	0.7	6.56877e+13	16.5	-2.35
0.908323	0.7	6.56877e+13	16.5	-2.3
0.9172	0.7	6.56877e+13	16.5	-2.25
0.926669	0.7	6.56877e+13	16.5	-2.2
0.93679	0.7	6.56877e+13	16.5	-2.15
0.947631	0.7	6.56877e+13	16.5	-2.1
0.959272	0.7	6.56877e+13	16.5	-2.05
0.971802	0.7	6.56877e+13	16.5	-2
0.985324	0.7	6.56877e+13	16.5	-1.95
0.999959	0.7	6.56877e+13	16.5	-1.9
1.01584	0.7	6.56877e+13	16.5	-1.85
1.03314	0.7	6.56877e+13	16.5	-1.8
1.05204	0.7	6.56877e+13	16.5	-1.75
1.07276	0.7	6.56877e+13	16.5	-1.7
1.09556	0.7	6.56877e+13	16.5	-1.65
1.12074	0.7	6.56877e+13	16.5	-1.6
1.14867	0.7	6.56877e+13	16.5	-1.55
1.17979	0.7	6.56877e+13	16.5	-1.5
1.21459	0.7	6.56877e+13	16.5	-1.45
1.25371	0.7	6.56877e+13	16.5	-1.4
1.29786	0.7	6.56877e+13	16.5	-1.35
1.34794	0.7	6.56877e+13	16.5	-1.3
1.405	0.7	6.56877e+13	16.5	-1.25
1.47032	0.7	6.56877e+13	16.5	-1.2
1.54544	0.7	6.56877e+13	16.5	-1.15
1.63219	0.7	6.56877e+13	16.5	-1.1
1.73279	0.7	6.56877e+13	16.5	-1.05
1.84991	0.7	6.56877e+13	16.5	-1
1.98673	0.7	6.56877e+13	16.5	-0.95
2.14703	0.7	6.56877e+13	16.5	-0.9
2.33532	0.7	6.56877e+13	16.5	-0.85
2.55687	0.7	6.56877e+13	16.5	-0.8
2.81786	0.7	6.56877e+13	16.5	-0.75
3.12543	0.7	6.56877e+13	16.5	-0.7
3.48769	0.7	6.56877e+13	16.5	-0.65
3.91377	0.7	6.56877e+13	16.5	-0.6
4.41368	0.7	6.56877e+13	16.5	-0.55
4.99819	0.7	6.56877e+13	16.5	-0.5
5.67847	0.7	6.56877e+13	16.5	-0.45
6.46566	0.7	6.56877e+13	16.5	-0.4
7.37028	0.7	6.56877e+13	16.5	-0.35
8.40146	0.7	6.56877e+13	16.5	-0.3
9.56613	0.7	6.56877e+13	16.5	-0.25
10.8681	0.7	6.56877e+13	16.5	-0.2
12.3074	0.7	6.56877e+13	16.5	-0.15
13.8795	0.7	6.56877e+13	16.5	-0.1
15.5751	0.7	6.56877e+13	16.5	-0.05
17.3804	0.7	6.56877e+13	16.5	0
0.667753	0.75	521775813927781	16.5	-3
0.671519	0.75	521775813927781	16.5	-2.95
0.675461	0.75	521775813927781	16.5	-2.9
0.679592	0.75	521775813927781	16.5	-2.85
0.683926	0.75	521775813927781	16.5	-2.8
0.688477	0.75	521775813927781	16.5	-2.75
0.693263	0.75	521775813927781	16.5	-2.7
0.698302	0.75	521775813927781	16.5	-2.65
0.703614	0.75	521775813927781	16.5	-2.6
0.709222	0.75	521775813927781	16.5	-2.55
0.715151	0.75	521775813927781	16.5	-2.5
0.72143	0.75	521775813927781	16.5	-2.45
0.72809	0.75	521775813927781	16.5	-2.4
0.735167	0.75	521775813927781	16.5	-2.35
0.742701	0.75	521775813927781	16.5	-2.3
0.750737	0.75	521775813927781	16.5	-2.25
0.759326	0.75	521775813927781	16.5	-2.2
0.768527	0.75	521775813927781	16.5	-2.15
0.778407	0.75	521775813927781	16.5	-2.1
0.789042	0.75	521775813927781	16.5	-2.05
0.800519	0.75	521775813927781	16.5	-2
0.812941	0.75	521775813927781	16.5	-1.95
0.826426	0.75	521775813927781	16.5	-1.9
0.84111	0.75	521775813927781	16.5	-1.85
0.857153	0.75	521775813927781	16.5	-1.8
0.874745	0.75	521775813927781	16.5	-1.75
0.894105	0.75	521775813927781	16.5	-1.7
0.915495	0.75	521775813927781	16.5	-1.65
0.939226	0.75	521775813927781	16.5	-1.6
0.965665	0.75	521775813927781	16.5	-1.55
0.995254	0.75	521775813927781	16.5	-1.5
1.02852	0.75	521775813927781	16.5	-1.45
1.06609	0.75	521775813927781	16.5	-1.4
1.10874	0.75	521775813927781	16.5	-1.35
1.15737	0.75	521775813927781	16.5	-1.3
1.21309	0.75	521775813927781	16.5	-1.25
1.27724	0.75	521775813927781	16.5	-1.2
1.35144	0.75	521775813927781	16.5	-1.15
1.43762	0.75	521775813927781	16.5	-1.1
1.53816	0.75	521775813927781	16.5	-1.05
1.65587	0.75	521775813927781	16.5	-1
1.79416	0.75	521775813927781	16.5	-0.95
1.95709	0.75	521775813927781	16.5	-0.9
2.14951	0.75	521775813927781	16.5	-0.85
2.37712	0.75	521775813927781	16.5	-0.8
2.64662	0.75	521775813927781	16.5	-0.75
2.96577	0.75	521775813927781	16.5	-0.7
3.34346	0.75	521775813927781	16.5	-0.65
3.78967	0.75	521775813927781	16.5	-0.6
4.31548	0.75	521775813927781	16.5	-0.55
4.93278	0.75	521775813927781	16.5	-0.5
5.65402	0.75	521775813927781	16.5	-0.45
6.49171	0.75	521775813927781	16.5	-0.4
7.45777	0.75	521775813927781	16.5	-0.35
8.5627	0.75	521775813927781	16.5	-0.3
9.81469	0.75	521775813927781	16.5	-0.25
11.2186	0.75	521775813927781	16.5	-0.2
12.7751	0.75	521775813927781	16.5	-0.15
14.4801	0.75	521775813927781	16.5	-0.1
16.3241	0.75	521775813927781	16.5	-0.05
18.2926	0.75	521775813927781	16.5	0
0.540977	0.8	4144612611990787	16.5	-3
0.544308	0.8	4144612611990787	16.5	-2.95
0.547798	0.8	4144612611990787	16.5	-2.9
0.55146	0.8	4144612611990787	16.5	-2.85
0.555305	0.8	4144612611990787	16.5	-2.8
0.559348	0.8	4144612611990787	16.5	-2.75
0.563605	0.8	4144612611990787	16.5	-2.7
0.568093	0.8	4144612611990787	16.5	-2.65
0.572831	0.8	4144612611990787	16.5	-2.6
0.577841	0.8	4144612611990787	16.5	-2.55
0.583146	0.8	4144612611990787	16.5	-2.5
0.588773	0.8	4144612611990787	16.5	-2.45
0.594753	0.8	4144612611990787	16.5	-2.4
0.601118	0.8	4144612611990787	16.5	-2.35
0.607908	0.8	4144612611990787	16.5	-2.3
0.615165	0.8	4144612611990787	16.5	-2.25
0.622939	0.8	4144612611990787	16.5	-2.2
0.631287	0.8	4144612611990787	16.5	-2.15
0.640273	0.8	4144612611990787	16.5	-2.1
0.649971	0.8	4144612611990787	16.5	-2.05
0.660468	0.8	4144612611990787	16.5	-2
0.671863	0.8	4144612611990787	16.5	-1.95
0.684272	0.8	4144612611990787	16.5	-1.9
0.697832	0.8	4144612611990787	16.5	-1.85
0.712701	0.8	4144612611990787	16.5	-1.8
0.729068	0.8	4144612611990787	16.5	-1.75
0.747154	0.8	4144612611990787	16.5	-1.7
0.767222	0.8	4144612611990787	16.5	-1.65
0.789588	0.8	4144612611990787	16.5	-1.6
0.814625	0.8	4144612611990787	16.5	-1.55
0.842784	0.8	4144612611990787	16.5	-1.5
0.874606	0.8	4144612611990787	16.5	-1.45
0.910743	0.8	4144612611990787	16.5	-1.4
0.951983	0.8	4144612611990787	16.5	-1.35
0.999279	0.8	4144612611990787	16.5	-1.3
1.05379	0.8	4144612611990787	16.5	-1.25
1.11691	0.8	4144612611990787	16.5	-1.2
1.19034	0.8	4144612611990787	16.5	-1.15
1.27614	0.8	4144612611990787	16.5	-1.1
1.37681	0.8	4144612611990787	16.5	-1.05
1.49537	0.8	4144612611990787	16.5	-1
1.63543	0.8	4144612611990787	16.5	-0.95
1.80138	0.8	4144612611990787	16.5	-0.9
1.9984	0.8	4144612611990787	16.5	-0.85
2.23266	0.8	4144612611990787	16.5	-0.8
2.51142	0.8	4144612611990787	16.5	-0.75
2.84312	0.8	4144612611990787	16.5	-0.7
3.23745	0.8	4144612611990787	16.5	-0.65
3.70535	0.8	4144612611990787	16.5	-0.6
4.259	0.8	4144612611990787	16.5	-0.55
4.91153	0.8	4144612611990787	16.5	-0.5
5.67679	0.8	4144612611990787	16.5	-0.45
6.56877	0.8	4144612611990787	16.5	-0.4
7.60089	0.8	4144612611990787	16.5	-0.35
8.78518	0.8	4144612611990787	16.5	-0.3
10.1312	0.8	4144612611990787	16.5	-0.25
11.645	0.8	4144612611990787	16.5	-0.2
13.328	0.8	4144612611990787	16.5	-0.15
15.1765	0.8	4144612611990787	16.5	-0.1
17.181	0.8	4144612611990787	16.5	-0.05
19.3261	0.8	4144612611990787	16.5	0
0.438495	0.85	32921828196986536	16.5	-3
0.441433	0.85	32921828196986536	16.5	-2.95
0.444514	0.85	32921828196986536	16.5	-2.9
0.44775	0.85	32921828196986536	16.5	-2.85
0.451153	0.85	32921828196986536	16.5	-2.8
0.454736	0.85	32921828196986536	16.5	-2.75
0.458513	0.85	32921828196986536	16.5	-2.7
0.4625	0.85	32921828196986536	16.5	-2.65
0.466716	0.85	32921828196986536	16.5	-2.6
0.471181	0.85	32921828196986536	16.5	-2.55
0.475917	0.85	32921828196986536	16.5	-2.5
0.480949	0.85	32921828196986536	16.5	-2.45
0.486306	0.85	32921828196986536	16.5	-2.4
0.492021	0.85	32921828196986536	16.5	-2.35
0.498128	0.85	32921828196986536	16.5	-2.3
0.504671	0.85	32921828196986536	16.5	-2.25
0.511697	0.85	32921828196986536	16.5	-2.2
0.51926	0.85	32921828196986536	16.5	-2.15
0.527423	0.85	32921828196986536	16.5	-2.1
0.536258	0.85	32921828196986536	16.5	-2.05
0.54585	0.85	32921828196986536	16.5	-2
0.556296	0.85	32921828196986536	16.5	-1.95
0.567711	0.85	32921828196986536	16.5	-1.9
0.58023	0.85	32921828196986536	16.5	-1.85
0.594011	0.85	32921828196986536	16.5	-1.8
0.609242	0.85	32921828196986536	16.5	-1.75
0.626145	0.85	32921828196986536	16.5	-1.7
0.644988	0.85	32921828196986536	16.5	-1.65
0.666088	0.85	32921828196986536	16.5	-1.6
0.689827	0.85	32921828196986536	16.5	-1.55
0.716665	0.85	32921828196986536	16.5	-1.5
0.747159	0.85	32921828196986536	16.5	-1.45
0.781982	0.85	32921828196986536	16.5	-1.4
0.821949	0.85	32921828196986536	16.5	-1.35
0.868054	0.85	32921828196986536	16.5	-1.3
0.921503	0.85	32921828196986536	16.5	-1.25
0.983766	0.85	32921828196986536	16.5	-1.2
1.05663	0.85	32921828196986536	16.5	-1.15
1.14228	0.85	32921828196986536	16.5	-1.1
1.24336	0.85	32921828196986536	16.5	-1.05
1.36307	0.85	32921828196986536	16.5	-1
1.50531	0.85	32921828196986536	16.5	-0.95
1.67474	0.85	32921828196986536	16.5	-0.9
1.87695	0.85	32921828196986536	16.5	-0.85
2.11861	0.85	32921828196986536	16.5	-0.8
2.40756	0.85	32921828196986536	16.5	-0.75
2.75298	0.85	32921828196986536	16.5	-0.7
3.16541	0.85	32921828196986536	16.5	-0.65
3.65686	0.85	32921828196986536	16.5	-0.6
4.24065	0.85	32921828196986536	16.5	-0.55
4.93132	0.85	32921828196986536	16.5	-0.5
5.74418	0.85	32921828196986536	16.5	-0.45
6.69483	0.85	32921828196986536	16.5	-0.4
7.79839	0.85	32921828196986536	16.5	-0.35
9.06849	0.85	32921828196986536	16.5	-0.3
10.5162	0.85	32921828196986536	16.5	-0.25
12.1489	0.85	32921828196986536	16.5	-0.2
13.969	0.85	32921828196986536	16.5	-0.15
15.9731	0.85	32921828196986536	16.5	-0.1
18.1517	0.85	32921828196986536	16.5	-0.05
20.4887	0.85	32921828196986536	16.5	0
0.355619	0.9	261507376756083520	16.5	-3
0.358203	0.9	261507376756083520	16.5	-2.95
0.360917	0.9	261507376756083520	16.5	-2.9
0.363771	0.9	261507376756083520	16.5	-2.85
0.366776	0.9	261507376756083520	16.5	-2.8
0.369944	0.9	261507376756083520	16.5	-2.75
0.373288	0.9	261507376756083520	16.5	-2.7
0.376824	0.9	261507376756083520	16.5	-2.65
0.380568	0.9	261507376756083520	16.5	-2.6
0.38454	0.9	261507376756083520	16.5	-2.55
0.388761	0.9	261507376756083520	16.5	-2.5
0.393254	0.9	261507376756083520	16.5	-2.45
0.398046	0.9	261507376756083520	16.5	-2.4
0.403169	0.9	261507376756083520	16.5	-2.35
0.408657	0.9	261507376756083520	16.5	-2.3
0.414549	0.9	261507376756083520	16.5	-2.25
0.420893	0.9	261507376756083520	16.5	-2.2
0.427739	0.9	261507376756083520	16.5	-2.15
0.43515	0.9	261507376756083520	16.5	-2.1
0.443196	0.9	261507376756083520	16.5	-2.05
0.451959	0.9	261507376756083520	16.5	-2
0.461535	0.9	261507376756083520	16.5	-1.95
0.472038	0.9	261507376756083520	16.5	-1.9
0.483601	0.9	261507376756083520	16.5	-1.85
0.496382	0.9	261507376756083520	16.5	-1.8
0.510569	0.9	261507376756083520	16.5	-1.75
0.526387	0.9	261507376756083520	16.5	-1.7
0.544105	0.9	261507376756083520	16.5	-1.65
0.564045	0.9	261507376756083520	16.5	-1.6
0.586597	0.9	261507376756083520	16.5	-1.55
0.612233	0.9	261507376756083520	16.5	-1.5
0.641526	0.9	261507376756083520	16.5	-1.45
0.675169	0.9	261507376756083520	16.5	-1.4
0.714011	0.9	261507376756083520	16.5	-1.35
0.759086	0.9	261507376756083520	16.5	-1.3
0.811656	0.9	261507376756083520	16.5	-1.25
0.873265	0.9	261507376756083520	16.5	-1.2
0.945798	0.9	261507376756083520	16.5	-1.15
1.03156	0.9	261507376756083520	16.5	-1.1
1.13336	0.9	261507376756083520	16.5	-1.05
1.25462	0.9	261507376756083520	16.5	-1
1.39948	0.9	261507376756083520	16.5	-0.95
1.57296	0.9	261507376756083520	16.5	-0.9
1.78107	0.9	261507376756083520	16.5	-0.85
2.03099	0.9	261507376756083520	16.5	-0.8
2.33123	0.9	261507376756083520	16.5	-0.75
2.69172	0.9	261507376756083520	16.5	-0.7
3.12398	0.9	261507376756083520	16.5	-0.65
3.64111	0.9	261507376756083520	16.5	-0.6
4.25774	0.9	261507376756083520	16.5	-0.55
4.98986	0.9	261507376756083520	16.5	-0.5
5.85442	0.9	261507376756083520	16.5	-0.45
6.86879	0.9	261507376756083520	16.5	-0.4
8.04987	0.9	261507376756083520	16.5	-0.35
9.41314	0.9	261507376756083520	16.5	-0.3
10.9713	0.9	261507376756083520	16.5	-0.25
12.7332	0.9	261507376756083520	16.5	-0.2
14.7022	0.9	261507376756083520	16.5	-0.15
16.8756	0.9	261507376756083520	16.5	-0.1
19.2436	0.9	261507376756083520	16.5	-0.05
21.7896	0.9	261507376756083520	16.5	0
0.288569	0.95	2077226929460386048	16.5	-3
0.290839	0.95	2077226929460386048	16.5	-2.95
0.293225	0.95	2077226929460386048	16.5	-2.9
0.295737	0.95	2077226929460386048	16.5	-2.85
0.298385	0.95	2077226929460386048	16.5	-2.8
0.301181	0.95	2077226929460386048	16.5	-2.75
0.304138	0.95	2077226929460386048	16.5	-2.7
0.307269	0.95	2077226929460386048	16.5	-2.65
0.310589	0.95	2077226929460386048	16.5	-2.6
0.314118	0.95	2077226929460386048	16.5	-2.55
0.317875	0.95	2077226929460386048	16.5	-2.5
0.321882	0.95	2077226929460386048	16.5	-2.45
0.326165	0.95	2077226929460386048	16.5	-2.4
0.330753	0.95	2077226929460386048	16.5	-2.35
0.33568	0.95	2077226929460386048	16.5	-2.3
0.340984	0.95	2077226929460386048	16.5	-2.25
0.346709	0.95	2077226929460386048	16.5	-2.2
0.352906	0.95	2077226929460386048	16.5	-2.15
0.359634	0.95	2077226929460386048	16.5	-2.1
0.366962	0.95	2077226929460386048	16.5	-2.05
0.37497	0.95	2077226929460386048	16.5	-2
0.383755	0.95	2077226929460386048	16.5	-1.95
0.393426	0.95	2077226929460386048	16.5	-1.9
0.404118	0.95	2077226929460386048	16.5	-1.85
0.415988	0.95	2077226929460386048	16.5	-1.8
0.429225	0.95	2077226929460386048	16.5	-1.75
0.444055	0.95	2077226929460386048	16.5	-1.7
0.460749	0.95	2077226929460386048	16.5	-1.65
0.479638	0.95	2077226929460386048	16.5	-1.6
0.501119	0.95	2077226929460386048	16.5	-1.55
0.525675	0.95	2077226929460386048	16.5	-1.5
0.553898	0.95	2077226929460386048	16.5	-1.45
0.586506	0.95	2077226929460386048	16.5	-1.4
0.62438	0.95	2077226929460386048	16.5	-1.35
0.668599	0.95	2077226929460386048	16.5	-1.3
0.720486	0.95	2077226929460386048	16.5	-1.25
0.781664	0.95	2077226929460386048	16.5	-1.2
0.854123	0.95	2077226929460386048	16.5	-1.15
0.940302	0.95	2077226929460386048	16.5	-1.1
1.04319	0.95	2077226929460386048	16.5	-1.05
1.16642	0.95	2077226929460386048	16.5	-1
1.31444	0.95	2077226929460386048	16.5	-0.95
1.49261	0.95	2077226929460386048	16.5	-0.9
1.70742	0.95	2077226929460386048	16.5	-0.85
1.9666	0.95	2077226929460386048	16.5	-0.8
2.27936	0.95	2077226929460386048	16.5	-0.75
2.65649	0.95	2077226929460386048	16.5	-0.7
3.11053	0.95	2077226929460386048	16.5	-0.65
3.65578	0.95	2077226929460386048	16.5	-0.6
4.30828	0.95	2077226929460386048	16.5	-0.55
5.08562	0.95	2077226929460386048	16.5	-0.5
6.00654	0.95	2077226929460386048	16.5	-0.45
7.09029	0.95	2077226929460386048	16.5	-0.4
8.35581	0.95	2077226929460386048	16.5	-0.35
9.8205	0.95	2077226929460386048	16.5	-0.3
11.499	0.95	2077226929460386048	16.5	-0.25
13.4016	0.95	2077226929460386048	16.5	-0.2
15.5329	0.95	2077226929460386048	16.5	-0.15
17.8908	0.95	2077226929460386048	16.5	-0.1
20.4655	0.95	2077226929460386048	16.5	-0.05
23.2396	0.95	2077226929460386048	16.5	0
0.2343	1	16499999999999938560	16.5	-3
0.23629	1	16499999999999938560	16.5	-2.95
0.238384	1	16499999999999938560	16.5	-2.9
0.240592	1	16499999999999938560	16.5	-2.85
0.242924	1	16499999999999938560	16.5	-2.8
0.245389	1	16499999999999938560	16.5	-2.75
0.247999	1	16499999999999938560	16.5	-2.7
0.250768	1	16499999999999938560	16.5	-2.65
0.25371	1	16499999999999938560	16.5	-2.6
0.256842	1	16499999999999938560	16.5	-2.55
0.260183	1	16499999999999938560	16.5	-2.5
0.263755	1	16499999999999938560	16.5	-2.45
0.267581	1	16499999999999938560	16.5	-2.4
0.271689	1	16499999999999938560	16.5	-2.35
0.276111	1	16499999999999938560	16.5	-2.3
0.280885	1	16499999999999938560	16.5	-2.25
0.286052	1	16499999999999938560	16.5	-2.2
0.291663	1	16499999999999938560	16.5	-2.15
0.297773	1	16499999999999938560	16.5	-2.1
0.304452	1	16499999999999938560	16.5	-2.05
0.311779	1	16499999999999938560	16.5	-2
0.319846	1	16499999999999938560	16.5	-1.95
0.328765	1	16499999999999938560	16.5	-1.9
0.338668	1	16499999999999938560	16.5	-1.85
0.349713	1	16499999999999938560	16.5	-1.8
0.36209	1	16499999999999938560	16.5	-1.75
0.376027	1	16499999999999938560	16.5	-1.7
0.3918	1	16499999999999938560	16.5	-1.65
0.409746	1	16499999999999938560	16.5	-1.6
0.43027	1	16499999999999938560	16.5	-1.55
0.453872	1	16499999999999938560	16.5	-1.5
0.48116	1	16499999999999938560	16.5	-1.45
0.512881	1	16499999999999938560	16.5	-1.4
0.549951	1	16499999999999938560	16.5	-1.35
0.593499	1	16499999999999938560	16.5	-1.3
0.644912	1	16499999999999938560	16.5	-1.25
0.705898	1	16499999999999938560	16.5	-1.2
0.778561	1	16499999999999938560	16.5	-1.15
0.865486	1	16499999999999938560	16.5	-1.1
0.969849	1	16499999999999938560	16.5	-1.05
1.09554	1	16499999999999938560	16.5	-1
1.24729	1	16499999999999938560	16.5	-0.95
1.43088	1	16499999999999938560	16.5	-0.9
1.65328	1	16499999999999938560	16.5	-0.85
1.92284	1	16499999999999938560	16.5	-0.8
2.24952	1	16499999999999938560	16.5	-0.75
2.64505	1	16499999999999938560	16.5	-0.7
3.12306	1	16499999999999938560	16.5	-0.65
3.69917	1	16499999999999938560	16.5	-0.6
4.39096	1	16499999999999938560	16.5	-0.55
5.21776	1	16499999999999938560	16.5	-0.5
6.20024	1	16499999999999938560	16.5	-0.45
7.35976	1	16499999999999938560	16.5	-0.4
8.71741	1	16499999999999938560	16.5	-0.35
10.2928	1	16499999999999938560	16.5	-0.3
12.1026	1	16499999999999938560	16.5	-0.25
14.1587	1	16499999999999938560	16.5	-0.2
16.4673	1	16499999999999938560	16.5	-0.15
19.0267	1	16499999999999938560	16.5	-0.1
21.8273	1	16499999999999938560	16.5	-0.05
24.8509	1	16499999999999938560	16.5	0
1345.35	-1	1.70000000000001e-17	17	-3
1339.75	-1	1.70000000000001e-17	17	-2.95
1334	-1	1.70000000000001e-17	17	-2.9
1328.1	-1	1.70000000000001e-17	17	-2.85
1322.04	-1	1.70000000000001e-17	17	-2.8
1315.82	-1	1.70000000000001e-17	17	-2.75
1309.42	-1	1.70000000000001e-17	17	-2.7
1302.85	-1	1.70000000000001e-17	17	-2.65
1296.09	-1	1.70000000000001e-17	17	-2.6
1289.14	-1	1.70000000000001e-17	17	-2.55
1281.99	-1	1.70000000000001e-17	17	-2.5
1274.63	-1	1.70000000000001e-17	17	-2.45
1267.05	-1	1.70000000000001e-17	17	-2.4
1259.24	-1	1.70000000000001e-17	17	-2.35
1251.19	-1	1.70000000000001e-17	17	-2.3
1242.89	-1	1.70000000000001e-17	17	-2.25
1234.32	-1	1.70000000000001e-17	17	-2.2
1225.48	-1	1.70000000000001e-17	17	-2.15
1216.36	-1	1.70000000000001e-17	17	-2.1
1206.93	-1	1.70000000000001e-17	17	-2.05
1197.18	-1	1.70000000000001e-17	17	-2
1187.1	-1	1.70000000000001e-17	17	-1.95
1176.67	-1	1.70000000000001e-17	17	-1.9
1165.87	-1	1.70000000000001e-17	17	-1.85
1154.68	-1	1.70000000000001e-17	17	-1.8
1143.08	-1	1.70000000000001e-17	17	-1.75
1131.05	-1	1.70000000000001e-17	17	-1.7
1118.56	-1	1.70000000000001e-17	17	-1.65
1105.59	-1	1.70000000000001e-17	17	-1.6
1092.11	-1	1.70000000000001e-17	17	-1.55
1078.09	-1	1.70000000000001e-17	17	-1.5
1063.49	-1	1.70000000000001e-17	17	-1.45
1048.28	-1	1.70000000000001e-17	17	-1.4
1032.43	-1	1.70000000000001e-17	17	-1.35
1015.89	-1	1.70000000000001e-17	17	-1.3
998.629	-1	1.70000000000001e-17	17	-1.25
980.59	-1	1.70000000000001e-17	17	-1.2
961.728	-1	1.70000000000001e-17	17	-1.15
941.991	-1	1.70000000000001e-17	17	-1.1
921.326	-1	1.70000000000001e-17	17	-1.05
899.677	-1	1.70000000000001e-17	17	-1
876.986	-1	1.70000000000001e-17	17	-0.95
853.194	-1	1.70000000000001e-17	17	-0.9
828.246	-1	1.70000000000001e-17	17	-0.85
802.087	-1	1.70000000000001e-17	17	-0.8
774.67	-1	1.70000000000001e-17	17	-0.75
745.958	-1	1.70000000000001e-17	17	-0.7
715.926	-1	1.70000000000001e-17	17	-0.65
684.571	-1	1.70000000000001e-17	17	-0.6
651.916	-1	1.70000000000001e-17	17	-0.55
618.015	-1	1.70000000000001e-17	17	-0.5
582.966	-1	1.70000000000001e-17	17	-0.45
546.911	-1	1.70000000000001e-17	17	-0.4
510.045	-1	1.70000000000001e-17	17	-0.35
472.621	-1	1.70000000000001e-17	17	-0.3
434.943	-1	1.70000000000001e-17	17	-0.25
397.366	-1	1.70000000000001e-17	17	-0.2
360.28	-1	1.70000000000001e-17	17	-0.15
324.095	-1	1.70000000000001e-17	17	-0.1
289.22	-1	1.70000000000001e-17	17	-0.05
256.039	-1	1.70000000000001e-17	17	0
1079.3	-0.95	1.35035799903128e-16	17	-3
1074.98	-0.95	1.35035799903128e-16	17	-2.95
1070.54	-0.95	1.35035799903128e-16	17	-2.9
1065.98	-0.95	1.35035799903128e-16	17	-2.85
1061.3	-0.95	1.35035799903128e-16	17	-2.8
1056.49	-0.95	1.35035799903128e-16	17	-2.75
1051.54	-0.95	1.35035799903128e-16	17	-2.7
1046.46	-0.95	1.35035799903128e-16	17	-2.65
1041.23	-0.95	1.35035799903128e-16	17	-2.6
1035.85	-0.95	1.35035799903128e-16	17	-2.55
1030.31	-0.95	1.35035799903128e-16	17	-2.5
1024.6	-0.95	1.35035799903128e-16	17	-2.45
1018.73	-0.95	1.35035799903128e-16	17	-2.4
1012.67	-0.95	1.35035799903128e-16	17	-2.35
1006.42	-0.95	1.35035799903128e-16	17	-2.3
999.981	-0.95	1.35035799903128e-16	17	-2.25
993.331	-0.95	1.35035799903128e-16	17	-2.2
986.464	-0.95	1.35035799903128e-16	17	-2.15
979.37	-0.95	1.35035799903128e-16	17	-2.1
972.037	-0.95	1.35035799903128e-16	17	-2.05
964.453	-0.95	1.35035799903128e-16	17	-2
956.604	-0.95	1.35035799903128e-16	17	-1.95
948.478	-0.95	1.35035799903128e-16	17	-1.9
940.06	-0.95	1.35035799903128e-16	17	-1.85
931.332	-0.95	1.35035799903128e-16	17	-1.8
922.279	-0.95	1.35035799903128e-16	17	-1.75
912.882	-0.95	1.35035799903128e-16	17	-1.7
903.121	-0.95	1.35035799903128e-16	17	-1.65
892.976	-0.95	1.35035799903128e-16	17	-1.6
882.423	-0.95	1.35035799903128e-16	17	-1.55
871.438	-0.95	1.35035799903128e-16	17	-1.5
859.994	-0.95	1.35035799903128e-16	17	-1.45
848.064	-0.95	1.35035799903128e-16	17	-1.4
835.616	-0.95	1.35035799903128e-16	17	-1.35
822.619	-0.95	1.35035799903128e-16	17	-1.3
809.035	-0.95	1.35035799903128e-16	17	-1.25
794.829	-0.95	1.35035799903128e-16	17	-1.2
779.96	-0.95	1.35035799903128e-16	17	-1.15
764.385	-0.95	1.35035799903128e-16	17	-1.1
748.059	-0.95	1.35035799903128e-16	17	-1.05
730.936	-0.95	1.35035799903128e-16	17	-1
712.967	-0.95	1.35035799903128e-16	17	-0.95
694.104	-0.95	1.35035799903128e-16	17	-0.9
674.298	-0.95	1.35035799903128e-16	17	-0.85
653.503	-0.95	1.35035799903128e-16	17	-0.8
631.679	-0.95	1.35035799903128e-16	17	-0.75
608.791	-0.95	1.35035799903128e-16	17	-0.7
584.816	-0.95	1.35035799903128e-16	17	-0.65
559.748	-0.95	1.35035799903128e-16	17	-0.6
533.599	-0.95	1.35035799903128e-16	17	-0.55
506.411	-0.95	1.35035799903128e-16	17	-0.5
478.256	-0.95	1.35035799903128e-16	17	-0.45
449.246	-0.95	1.35035799903128e-16	17	-0.4
419.534	-0.95	1.35035799903128e-16	17	-0.35
389.32	-0.95	1.35035799903128e-16	17	-0.3
358.85	-0.95	1.35035799903128e-16	17	-0.25
328.407	-0.95	1.35035799903128e-16	17	-0.2
298.308	-0.95	1.35035799903128e-16	17	-0.15
268.888	-0.95	1.35035799903128e-16	17	-0.1
240.479	-0.95	1.35035799903128e-16	17	-0.05
213.399	-0.95	1.35035799903128e-16	17	0
866.004	-0.9	1.07262748561633e-15	17	-3
862.673	-0.9	1.07262748561633e-15	17	-2.95
859.252	-0.9	1.07262748561633e-15	17	-2.9
855.739	-0.9	1.07262748561633e-15	17	-2.85
852.129	-0.9	1.07262748561633e-15	17	-2.8
848.419	-0.9	1.07262748561633e-15	17	-2.75
844.604	-0.9	1.07262748561633e-15	17	-2.7
840.68	-0.9	1.07262748561633e-15	17	-2.65
836.643	-0.9	1.07262748561633e-15	17	-2.6
832.487	-0.9	1.07262748561633e-15	17	-2.55
828.207	-0.9	1.07262748561633e-15	17	-2.5
823.798	-0.9	1.07262748561633e-15	17	-2.45
819.253	-0.9	1.07262748561633e-15	17	-2.4
814.567	-0.9	1.07262748561633e-15	17	-2.35
809.733	-0.9	1.07262748561633e-15	17	-2.3
804.743	-0.9	1.07262748561633e-15	17	-2.25
799.591	-0.9	1.07262748561633e-15	17	-2.2
794.268	-0.9	1.07262748561633e-15	17	-2.15
788.765	-0.9	1.07262748561633e-15	17	-2.1
783.075	-0.9	1.07262748561633e-15	17	-2.05
777.186	-0.9	1.07262748561633e-15	17	-2
771.089	-0.9	1.07262748561633e-15	17	-1.95
764.772	-0.9	1.07262748561633e-15	17	-1.9
758.223	-0.9	1.07262748561633e-15	17	-1.85
751.43	-0.9	1.07262748561633e-15	17	-1.8
744.379	-0.9	1.07262748561633e-15	17	-1.75
737.055	-0.9	1.07262748561633e-15	17	-1.7
729.442	-0.9	1.07262748561633e-15	17	-1.65
721.523	-0.9	1.07262748561633e-15	17	-1.6
713.28	-0.9	1.07262748561633e-15	17	-1.55
704.692	-0.9	1.07262748561633e-15	17	-1.5
695.738	-0.9	1.07262748561633e-15	17	-1.45
686.395	-0.9	1.07262748561633e-15	17	-1.4
676.639	-0.9	1.07262748561633e-15	17	-1.35
666.441	-0.9	1.07262748561633e-15	17	-1.3
655.773	-0.9	1.07262748561633e-15	17	-1.25
644.605	-0.9	1.07262748561633e-15	17	-1.2
632.903	-0.9	1.07262748561633e-15	17	-1.15
620.632	-0.9	1.07262748561633e-15	17	-1.1
607.755	-0.9	1.07262748561633e-15	17	-1.05
594.232	-0.9	1.07262748561633e-15	17	-1
580.024	-0.9	1.07262748561633e-15	17	-0.95
565.089	-0.9	1.07262748561633e-15	17	-0.9
549.387	-0.9	1.07262748561633e-15	17	-0.85
532.878	-0.9	1.07262748561633e-15	17	-0.8
515.526	-0.9	1.07262748561633e-15	17	-0.75
497.301	-0.9	1.07262748561633e-15	17	-0.7
478.182	-0.9	1.07262748561633e-15	17	-0.65
458.159	-0.9	1.07262748561633e-15	17	-0.6
437.239	-0.9	1.07262748561633e-15	17	-0.55
415.452	-0.9	1.07262748561633e-15	17	-0.5
392.851	-0.9	1.07262748561633e-15	17	-0.45
369.523	-0.9	1.07262748561633e-15	17	-0.4
345.59	-0.9	1.07262748561633e-15	17	-0.35
321.208	-0.9	1.07262748561633e-15	17	-0.3
296.575	-0.9	1.07262748561633e-15	17	-0.25
271.918	-0.9	1.07262748561633e-15	17	-0.2
247.494	-0.9	1.07262748561633e-15	17	-0.15
223.573	-0.9	1.07262748561633e-15	17	-0.1
200.431	-0.9	1.07262748561633e-15	17	-0.05
178.326	-0.9	1.07262748561633e-15	17	0
694.971	-0.85	8.52018297166369e-15	17	-3
692.412	-0.85	8.52018297166369e-15	17	-2.95
689.784	-0.85	8.52018297166369e-15	17	-2.9
687.084	-0.85	8.52018297166369e-15	17	-2.85
684.309	-0.85	8.52018297166369e-15	17	-2.8
681.455	-0.85	8.52018297166369e-15	17	-2.75
678.52	-0.85	8.52018297166369e-15	17	-2.7
675.5	-0.85	8.52018297166369e-15	17	-2.65
672.392	-0.85	8.52018297166369e-15	17	-2.6
669.19	-0.85	8.52018297166369e-15	17	-2.55
665.892	-0.85	8.52018297166369e-15	17	-2.5
662.493	-0.85	8.52018297166369e-15	17	-2.45
658.987	-0.85	8.52018297166369e-15	17	-2.4
655.371	-0.85	8.52018297166369e-15	17	-2.35
651.639	-0.85	8.52018297166369e-15	17	-2.3
647.785	-0.85	8.52018297166369e-15	17	-2.25
643.803	-0.85	8.52018297166369e-15	17	-2.2
639.688	-0.85	8.52018297166369e-15	17	-2.15
635.431	-0.85	8.52018297166369e-15	17	-2.1
631.026	-0.85	8.52018297166369e-15	17	-2.05
626.465	-0.85	8.52018297166369e-15	17	-2
621.74	-0.85	8.52018297166369e-15	17	-1.95
616.842	-0.85	8.52018297166369e-15	17	-1.9
611.76	-0.85	8.52018297166369e-15	17	-1.85
606.486	-0.85	8.52018297166369e-15	17	-1.8
601.007	-0.85	8.52018297166369e-15	17	-1.75
595.312	-0.85	8.52018297166369e-15	17	-1.7
589.388	-0.85	8.52018297166369e-15	17	-1.65
583.222	-0.85	8.52018297166369e-15	17	-1.6
576.797	-0.85	8.52018297166369e-15	17	-1.55
570.098	-0.85	8.52018297166369e-15	17	-1.5
563.108	-0.85	8.52018297166369e-15	17	-1.45
555.807	-0.85	8.52018297166369e-15	17	-1.4
548.176	-0.85	8.52018297166369e-15	17	-1.35
540.192	-0.85	8.52018297166369e-15	17	-1.3
531.831	-0.85	8.52018297166369e-15	17	-1.25
523.069	-0.85	8.52018297166369e-15	17	-1.2
513.877	-0.85	8.52018297166369e-15	17	-1.15
504.228	-0.85	8.52018297166369e-15	17	-1.1
494.089	-0.85	8.52018297166369e-15	17	-1.05
483.429	-0.85	8.52018297166369e-15	17	-1
472.214	-0.85	8.52018297166369e-15	17	-0.95
460.408	-0.85	8.52018297166369e-15	17	-0.9
447.979	-0.85	8.52018297166369e-15	17	-0.85
434.892	-0.85	8.52018297166369e-15	17	-0.8
421.116	-0.85	8.52018297166369e-15	17	-0.75
406.624	-0.85	8.52018297166369e-15	17	-0.7
391.396	-0.85	8.52018297166369e-15	17	-0.65
375.422	-0.85	8.52018297166369e-15	17	-0.6
358.704	-0.85	8.52018297166369e-15	17	-0.55
341.262	-0.85	8.52018297166369e-15	17	-0.5
323.137	-0.85	8.52018297166369e-15	17	-0.45
304.394	-0.85	8.52018297166369e-15	17	-0.4
285.129	-0.85	8.52018297166369e-15	17	-0.35
265.466	-0.85	8.52018297166369e-15	17	-0.3
245.561	-0.85	8.52018297166369e-15	17	-0.25
225.599	-0.85	8.52018297166369e-15	17	-0.2
205.785	-0.85	8.52018297166369e-15	17	-0.15
186.34	-0.85	8.52018297166369e-15	17	-0.1
167.489	-0.85	8.52018297166369e-15	17	-0.05
149.444	-0.85	8.52018297166369e-15	17	0
557.809	-0.8	6.76782189940947e-14	17	-3
555.85	-0.8	6.76782189940947e-14	17	-2.95
553.837	-0.8	6.76782189940947e-14	17	-2.9
551.768	-0.8	6.76782189940947e-14	17	-2.85
549.641	-0.8	6.76782189940947e-14	17	-2.8
547.453	-0.8	6.76782189940947e-14	17	-2.75
545.202	-0.8	6.76782189940947e-14	17	-2.7
542.885	-0.8	6.76782189940947e-14	17	-2.65
540.498	-0.8	6.76782189940947e-14	17	-2.6
538.04	-0.8	6.76782189940947e-14	17	-2.55
535.506	-0.8	6.76782189940947e-14	17	-2.5
532.893	-0.8	6.76782189940947e-14	17	-2.45
530.197	-0.8	6.76782189940947e-14	17	-2.4
527.415	-0.8	6.76782189940947e-14	17	-2.35
524.542	-0.8	6.76782189940947e-14	17	-2.3
521.574	-0.8	6.76782189940947e-14	17	-2.25
518.506	-0.8	6.76782189940947e-14	17	-2.2
515.333	-0.8	6.76782189940947e-14	17	-2.15
512.05	-0.8	6.76782189940947e-14	17	-2.1
508.65	-0.8	6.76782189940947e-14	17	-2.05
505.128	-0.8	6.76782189940947e-14	17	-2
501.477	-0.8	6.76782189940947e-14	17	-1.95
497.689	-0.8	6.76782189940947e-14	17	-1.9
493.757	-0.8	6.76782189940947e-14	17	-1.85
489.673	-0.8	6.76782189940947e-14	17	-1.8
485.428	-0.8	6.76782189940947e-14	17	-1.75
481.012	-0.8	6.76782189940947e-14	17	-1.7
476.414	-0.8	6.76782189940947e-14	17	-1.65
471.625	-0.8	6.76782189940947e-14	17	-1.6
466.631	-0.8	6.76782189940947e-14	17	-1.55
461.419	-0.8	6.76782189940947e-14	17	-1.5
455.975	-0.8	6.76782189940947e-14	17	-1.45
450.285	-0.8	6.76782189940947e-14	17	-1.4
444.331	-0.8	6.76782189940947e-14	17	-1.35
438.095	-0.8	6.76782189940947e-14	17	-1.3
431.558	-0.8	6.76782189940947e-14	17	-1.25
424.699	-0.8	6.76782189940947e-14	17	-1.2
417.496	-0.8	6.76782189940947e-14	17	-1.15
409.924	-0.8	6.76782189940947e-14	17	-1.1
401.959	-0.8	6.76782189940947e-14	17	-1.05
393.573	-0.8	6.76782189940947e-14	17	-1
384.738	-0.8	6.76782189940947e-14	17	-0.95
375.425	-0.8	6.76782189940947e-14	17	-0.9
365.605	-0.8	6.76782189940947e-14	17	-0.85
355.249	-0.8	6.76782189940947e-14	17	-0.8
344.33	-0.8	6.76782189940947e-14	17	-0.75
332.825	-0.8	6.76782189940947e-14	17	-0.7
320.716	-0.8	6.76782189940947e-14	17	-0.65
307.99	-0.8	6.76782189940947e-14	17	-0.6
294.648	-0.8	6.76782189940947e-14	17	-0.55
280.702	-0.8	6.76782189940947e-14	17	-0.5
266.183	-0.8	6.76782189940947e-14	17	-0.45
251.14	-0.8	6.76782189940947e-14	17	-0.4
235.647	-0.8	6.76782189940947e-14	17	-0.35
219.803	-0.8	6.76782189940947e-14	17	-0.3
203.731	-0.8	6.76782189940947e-14	17	-0.25
187.58	-0.8	6.76782189940947e-14	17	-0.2
171.514	-0.8	6.76782189940947e-14	17	-0.15
155.714	-0.8	6.76782189940947e-14	17	-0.1
140.363	-0.8	6.76782189940947e-14	17	-0.05
125.635	-0.8	6.76782189940947e-14	17	0
447.793	-0.75	5.37587202228625e-13	17	-3
446.299	-0.75	5.37587202228625e-13	17	-2.95
444.763	-0.75	5.37587202228625e-13	17	-2.9
443.184	-0.75	5.37587202228625e-13	17	-2.85
441.559	-0.75	5.37587202228625e-13	17	-2.8
439.888	-0.75	5.37587202228625e-13	17	-2.75
438.167	-0.75	5.37587202228625e-13	17	-2.7
436.395	-0.75	5.37587202228625e-13	17	-2.65
434.57	-0.75	5.37587202228625e-13	17	-2.6
432.688	-0.75	5.37587202228625e-13	17	-2.55
430.748	-0.75	5.37587202228625e-13	17	-2.5
428.746	-0.75	5.37587202228625e-13	17	-2.45
426.681	-0.75	5.37587202228625e-13	17	-2.4
424.548	-0.75	5.37587202228625e-13	17	-2.35
422.344	-0.75	5.37587202228625e-13	17	-2.3
420.066	-0.75	5.37587202228625e-13	17	-2.25
417.71	-0.75	5.37587202228625e-13	17	-2.2
415.272	-0.75	5.37587202228625e-13	17	-2.15
412.747	-0.75	5.37587202228625e-13	17	-2.1
410.132	-0.75	5.37587202228625e-13	17	-2.05
407.421	-0.75	5.37587202228625e-13	17	-2
404.608	-0.75	5.37587202228625e-13	17	-1.95
401.689	-0.75	5.37587202228625e-13	17	-1.9
398.656	-0.75	5.37587202228625e-13	17	-1.85
395.504	-0.75	5.37587202228625e-13	17	-1.8
392.225	-0.75	5.37587202228625e-13	17	-1.75
388.811	-0.75	5.37587202228625e-13	17	-1.7
385.255	-0.75	5.37587202228625e-13	17	-1.65
381.546	-0.75	5.37587202228625e-13	17	-1.6
377.676	-0.75	5.37587202228625e-13	17	-1.55
373.633	-0.75	5.37587202228625e-13	17	-1.5
369.406	-0.75	5.37587202228625e-13	17	-1.45
364.984	-0.75	5.37587202228625e-13	17	-1.4
360.351	-0.75	5.37587202228625e-13	17	-1.35
355.495	-0.75	5.37587202228625e-13	17	-1.3
350.398	-0.75	5.37587202228625e-13	17	-1.25
345.043	-0.75	5.37587202228625e-13	17	-1.2
339.413	-0.75	5.37587202228625e-13	17	-1.15
333.488	-0.75	5.37587202228625e-13	17	-1.1
327.246	-0.75	5.37587202228625e-13	17	-1.05
320.665	-0.75	5.37587202228625e-13	17	-1
313.722	-0.75	5.37587202228625e-13	17	-0.95
306.392	-0.75	5.37587202228625e-13	17	-0.9
298.65	-0.75	5.37587202228625e-13	17	-0.85
290.473	-0.75	5.37587202228625e-13	17	-0.8
281.837	-0.75	5.37587202228625e-13	17	-0.75
272.722	-0.75	5.37587202228625e-13	17	-0.7
263.11	-0.75	5.37587202228625e-13	17	-0.65
252.991	-0.75	5.37587202228625e-13	17	-0.6
242.36	-0.75	5.37587202228625e-13	17	-0.55
231.228	-0.75	5.37587202228625e-13	17	-0.5
219.614	-0.75	5.37587202228625e-13	17	-0.45
207.557	-0.75	5.37587202228625e-13	17	-0.4
195.114	-0.75	5.37587202228625e-13	17	-0.35
182.361	-0.75	5.37587202228625e-13	17	-0.3
169.398	-0.75	5.37587202228625e-13	17	-0.25
156.341	-0.75	5.37587202228625e-13	17	-0.2
143.325	-0.75	5.37587202228625e-13	17	-0.15
130.495	-0.75	5.37587202228625e-13	17	-0.1
118	-0.75	5.37587202228625e-13	17	-0.05
105.984	-0.75	5.37587202228625e-13	17	0
359.539	-0.7	4.2702069335663e-12	17	-3
358.404	-0.7	4.2702069335663e-12	17	-2.95
357.236	-0.7	4.2702069335663e-12	17	-2.9
356.036	-0.7	4.2702069335663e-12	17	-2.85
354.8	-0.7	4.2702069335663e-12	17	-2.8
353.528	-0.7	4.2702069335663e-12	17	-2.75
352.218	-0.7	4.2702069335663e-12	17	-2.7
350.869	-0.7	4.2702069335663e-12	17	-2.65
349.478	-0.7	4.2702069335663e-12	17	-2.6
348.044	-0.7	4.2702069335663e-12	17	-2.55
346.564	-0.7	4.2702069335663e-12	17	-2.5
345.037	-0.7	4.2702069335663e-12	17	-2.45
343.46	-0.7	4.2702069335663e-12	17	-2.4
341.831	-0.7	4.2702069335663e-12	17	-2.35
340.147	-0.7	4.2702069335663e-12	17	-2.3
338.406	-0.7	4.2702069335663e-12	17	-2.25
336.604	-0.7	4.2702069335663e-12	17	-2.2
334.737	-0.7	4.2702069335663e-12	17	-2.15
332.804	-0.7	4.2702069335663e-12	17	-2.1
330.8	-0.7	4.2702069335663e-12	17	-2.05
328.721	-0.7	4.2702069335663e-12	17	-2
326.563	-0.7	4.2702069335663e-12	17	-1.95
324.321	-0.7	4.2702069335663e-12	17	-1.9
321.991	-0.7	4.2702069335663e-12	17	-1.85
319.567	-0.7	4.2702069335663e-12	17	-1.8
317.043	-0.7	4.2702069335663e-12	17	-1.75
314.414	-0.7	4.2702069335663e-12	17	-1.7
311.672	-0.7	4.2702069335663e-12	17	-1.65
308.811	-0.7	4.2702069335663e-12	17	-1.6
305.822	-0.7	4.2702069335663e-12	17	-1.55
302.697	-0.7	4.2702069335663e-12	17	-1.5
299.427	-0.7	4.2702069335663e-12	17	-1.45
296.001	-0.7	4.2702069335663e-12	17	-1.4
292.409	-0.7	4.2702069335663e-12	17	-1.35
288.639	-0.7	4.2702069335663e-12	17	-1.3
284.678	-0.7	4.2702069335663e-12	17	-1.25
280.512	-0.7	4.2702069335663e-12	17	-1.2
276.125	-0.7	4.2702069335663e-12	17	-1.15
271.502	-0.7	4.2702069335663e-12	17	-1.1
266.625	-0.7	4.2702069335663e-12	17	-1.05
261.476	-0.7	4.2702069335663e-12	17	-1
256.034	-0.7	4.2702069335663e-12	17	-0.95
250.281	-0.7	4.2702069335663e-12	17	-0.9
244.195	-0.7	4.2702069335663e-12	17	-0.85
237.755	-0.7	4.2702069335663e-12	17	-0.8
230.942	-0.7	4.2702069335663e-12	17	-0.75
223.737	-0.7	4.2702069335663e-12	17	-0.7
216.125	-0.7	4.2702069335663e-12	17	-0.65
208.095	-0.7	4.2702069335663e-12	17	-0.6
199.644	-0.7	4.2702069335663e-12	17	-0.55
190.774	-0.7	4.2702069335663e-12	17	-0.5
181.502	-0.7	4.2702069335663e-12	17	-0.45
171.855	-0.7	4.2702069335663e-12	17	-0.4
161.877	-0.7	4.2702069335663e-12	17	-0.35
151.629	-0.7	4.2702069335663e-12	17	-0.3
141.187	-0.7	4.2702069335663e-12	17	-0.25
130.645	-0.7	4.2702069335663e-12	17	-0.2
120.112	-0.7	4.2702069335663e-12	17	-0.15
109.704	-0.7	4.2702069335663e-12	17	-0.1
99.5435	-0.7	4.2702069335663e-12	17	-0.05
89.7477	-0.7	4.2702069335663e-12	17	0
288.731	-0.65	3.39194593544711e-11	17	-3
287.872	-0.65	3.39194593544711e-11	17	-2.95
286.989	-0.65	3.39194593544711e-11	17	-2.9
286.08	-0.65	3.39194593544711e-11	17	-2.85
285.145	-0.65	3.39194593544711e-11	17	-2.8
284.182	-0.65	3.39194593544711e-11	17	-2.75
283.189	-0.65	3.39194593544711e-11	17	-2.7
282.166	-0.65	3.39194593544711e-11	17	-2.65
281.112	-0.65	3.39194593544711e-11	17	-2.6
280.023	-0.65	3.39194593544711e-11	17	-2.55
278.9	-0.65	3.39194593544711e-11	17	-2.5
277.741	-0.65	3.39194593544711e-11	17	-2.45
276.543	-0.65	3.39194593544711e-11	17	-2.4
275.304	-0.65	3.39194593544711e-11	17	-2.35
274.023	-0.65	3.39194593544711e-11	17	-2.3
272.698	-0.65	3.39194593544711e-11	17	-2.25
271.326	-0.65	3.39194593544711e-11	17	-2.2
269.904	-0.65	3.39194593544711e-11	17	-2.15
268.43	-0.65	3.39194593544711e-11	17	-2.1
266.901	-0.65	3.39194593544711e-11	17	-2.05
265.313	-0.65	3.39194593544711e-11	17	-2
263.665	-0.65	3.39194593544711e-11	17	-1.95
261.951	-0.65	3.39194593544711e-11	17	-1.9
260.168	-0.65	3.39194593544711e-11	17	-1.85
258.312	-0.65	3.39194593544711e-11	17	-1.8
256.378	-0.65	3.39194593544711e-11	17	-1.75
254.362	-0.65	3.39194593544711e-11	17	-1.7
252.257	-0.65	3.39194593544711e-11	17	-1.65
250.059	-0.65	3.39194593544711e-11	17	-1.6
247.76	-0.65	3.39194593544711e-11	17	-1.55
245.355	-0.65	3.39194593544711e-11	17	-1.5
242.835	-0.65	3.39194593544711e-11	17	-1.45
240.192	-0.65	3.39194593544711e-11	17	-1.4
237.418	-0.65	3.39194593544711e-11	17	-1.35
234.503	-0.65	3.39194593544711e-11	17	-1.3
231.436	-0.65	3.39194593544711e-11	17	-1.25
228.206	-0.65	3.39194593544711e-11	17	-1.2
224.801	-0.65	3.39194593544711e-11	17	-1.15
221.207	-0.65	3.39194593544711e-11	17	-1.1
217.41	-0.65	3.39194593544711e-11	17	-1.05
213.395	-0.65	3.39194593544711e-11	17	-1
209.146	-0.65	3.39194593544711e-11	17	-0.95
204.645	-0.65	3.39194593544711e-11	17	-0.9
199.876	-0.65	3.39194593544711e-11	17	-0.85
194.82	-0.65	3.39194593544711e-11	17	-0.8
189.461	-0.65	3.39194593544711e-11	17	-0.75
183.783	-0.65	3.39194593544711e-11	17	-0.7
177.772	-0.65	3.39194593544711e-11	17	-0.65
171.418	-0.65	3.39194593544711e-11	17	-0.6
164.716	-0.65	3.39194593544711e-11	17	-0.55
157.667	-0.65	3.39194593544711e-11	17	-0.5
150.282	-0.65	3.39194593544711e-11	17	-0.45
142.581	-0.65	3.39194593544711e-11	17	-0.4
134.597	-0.65	3.39194593544711e-11	17	-0.35
126.377	-0.65	3.39194593544711e-11	17	-0.3
117.982	-0.65	3.39194593544711e-11	17	-0.25
109.486	-0.65	3.39194593544711e-11	17	-0.2
100.976	-0.65	3.39194593544711e-11	17	-0.15
92.5455	-0.65	3.39194593544711e-11	17	-0.1
84.2937	-0.65	3.39194593544711e-11	17	-0.05
76.3174	-0.65	3.39194593544711e-11	17	0
231.91	-0.6	2.69431842718389e-10	17	-3
231.265	-0.6	2.69431842718389e-10	17	-2.95
230.6	-0.6	2.69431842718389e-10	17	-2.9
229.916	-0.6	2.69431842718389e-10	17	-2.85
229.212	-0.6	2.69431842718389e-10	17	-2.8
228.487	-0.6	2.69431842718389e-10	17	-2.75
227.739	-0.6	2.69431842718389e-10	17	-2.7
226.968	-0.6	2.69431842718389e-10	17	-2.65
226.172	-0.6	2.69431842718389e-10	17	-2.6
225.351	-0.6	2.69431842718389e-10	17	-2.55
224.503	-0.6	2.69431842718389e-10	17	-2.5
223.627	-0.6	2.69431842718389e-10	17	-2.45
222.722	-0.6	2.69431842718389e-10	17	-2.4
221.786	-0.6	2.69431842718389e-10	17	-2.35
220.817	-0.6	2.69431842718389e-10	17	-2.3
219.813	-0.6	2.69431842718389e-10	17	-2.25
218.774	-0.6	2.69431842718389e-10	17	-2.2
217.696	-0.6	2.69431842718389e-10	17	-2.15
216.578	-0.6	2.69431842718389e-10	17	-2.1
215.418	-0.6	2.69431842718389e-10	17	-2.05
214.212	-0.6	2.69431842718389e-10	17	-2
212.959	-0.6	2.69431842718389e-10	17	-1.95
211.656	-0.6	2.69431842718389e-10	17	-1.9
210.299	-0.6	2.69431842718389e-10	17	-1.85
208.885	-0.6	2.69431842718389e-10	17	-1.8
207.411	-0.6	2.69431842718389e-10	17	-1.75
205.872	-0.6	2.69431842718389e-10	17	-1.7
204.265	-0.6	2.69431842718389e-10	17	-1.65
202.584	-0.6	2.69431842718389e-10	17	-1.6
200.825	-0.6	2.69431842718389e-10	17	-1.55
198.982	-0.6	2.69431842718389e-10	17	-1.5
197.05	-0.6	2.69431842718389e-10	17	-1.45
195.021	-0.6	2.69431842718389e-10	17	-1.4
192.888	-0.6	2.69431842718389e-10	17	-1.35
190.645	-0.6	2.69431842718389e-10	17	-1.3
188.281	-0.6	2.69431842718389e-10	17	-1.25
185.789	-0.6	2.69431842718389e-10	17	-1.2
183.157	-0.6	2.69431842718389e-10	17	-1.15
180.376	-0.6	2.69431842718389e-10	17	-1.1
177.433	-0.6	2.69431842718389e-10	17	-1.05
174.316	-0.6	2.69431842718389e-10	17	-1
171.011	-0.6	2.69431842718389e-10	17	-0.95
167.504	-0.6	2.69431842718389e-10	17	-0.9
163.781	-0.6	2.69431842718389e-10	17	-0.85
159.827	-0.6	2.69431842718389e-10	17	-0.8
155.628	-0.6	2.69431842718389e-10	17	-0.75
151.169	-0.6	2.69431842718389e-10	17	-0.7
146.439	-0.6	2.69431842718389e-10	17	-0.65
141.428	-0.6	2.69431842718389e-10	17	-0.6
136.131	-0.6	2.69431842718389e-10	17	-0.55
130.547	-0.6	2.69431842718389e-10	17	-0.5
124.683	-0.6	2.69431842718389e-10	17	-0.45
118.552	-0.6	2.69431842718389e-10	17	-0.4
112.182	-0.6	2.69431842718389e-10	17	-0.35
105.606	-0.6	2.69431842718389e-10	17	-0.3
98.8737	-0.6	2.69431842718389e-10	17	-0.25
92.0427	-0.6	2.69431842718389e-10	17	-0.2
85.182	-0.6	2.69431842718389e-10	17	-0.15
78.3677	-0.6	2.69431842718389e-10	17	-0.1
71.6795	-0.6	2.69431842718389e-10	17	-0.05
65.1965	-0.6	2.69431842718389e-10	17	0
186.307	-0.55	2.14017320005008e-09	17	-3
185.825	-0.55	2.14017320005008e-09	17	-2.95
185.328	-0.55	2.14017320005008e-09	17	-2.9
184.817	-0.55	2.14017320005008e-09	17	-2.85
184.29	-0.55	2.14017320005008e-09	17	-2.8
183.747	-0.55	2.14017320005008e-09	17	-2.75
183.188	-0.55	2.14017320005008e-09	17	-2.7
182.61	-0.55	2.14017320005008e-09	17	-2.65
182.014	-0.55	2.14017320005008e-09	17	-2.6
181.398	-0.55	2.14017320005008e-09	17	-2.55
180.762	-0.55	2.14017320005008e-09	17	-2.5
180.105	-0.55	2.14017320005008e-09	17	-2.45
179.425	-0.55	2.14017320005008e-09	17	-2.4
178.722	-0.55	2.14017320005008e-09	17	-2.35
177.993	-0.55	2.14017320005008e-09	17	-2.3
177.239	-0.55	2.14017320005008e-09	17	-2.25
176.456	-0.55	2.14017320005008e-09	17	-2.2
175.645	-0.55	2.14017320005008e-09	17	-2.15
174.802	-0.55	2.14017320005008e-09	17	-2.1
173.927	-0.55	2.14017320005008e-09	17	-2.05
173.017	-0.55	2.14017320005008e-09	17	-2
172.071	-0.55	2.14017320005008e-09	17	-1.95
171.086	-0.55	2.14017320005008e-09	17	-1.9
170.059	-0.55	2.14017320005008e-09	17	-1.85
168.989	-0.55	2.14017320005008e-09	17	-1.8
167.872	-0.55	2.14017320005008e-09	17	-1.75
166.705	-0.55	2.14017320005008e-09	17	-1.7
165.484	-0.55	2.14017320005008e-09	17	-1.65
164.207	-0.55	2.14017320005008e-09	17	-1.6
162.869	-0.55	2.14017320005008e-09	17	-1.55
161.465	-0.55	2.14017320005008e-09	17	-1.5
159.992	-0.55	2.14017320005008e-09	17	-1.45
158.443	-0.55	2.14017320005008e-09	17	-1.4
156.813	-0.55	2.14017320005008e-09	17	-1.35
155.096	-0.55	2.14017320005008e-09	17	-1.3
153.285	-0.55	2.14017320005008e-09	17	-1.25
151.372	-0.55	2.14017320005008e-09	17	-1.2
149.35	-0.55	2.14017320005008e-09	17	-1.15
147.208	-0.55	2.14017320005008e-09	17	-1.1
144.939	-0.55	2.14017320005008e-09	17	-1.05
142.531	-0.55	2.14017320005008e-09	17	-1
139.974	-0.55	2.14017320005008e-09	17	-0.95
137.255	-0.55	2.14017320005008e-09	17	-0.9
134.363	-0.55	2.14017320005008e-09	17	-0.85
131.286	-0.55	2.14017320005008e-09	17	-0.8
128.01	-0.55	2.14017320005008e-09	17	-0.75
124.525	-0.55	2.14017320005008e-09	17	-0.7
120.82	-0.55	2.14017320005008e-09	17	-0.65
116.885	-0.55	2.14017320005008e-09	17	-0.6
112.715	-0.55	2.14017320005008e-09	17	-0.55
108.309	-0.55	2.14017320005008e-09	17	-0.5
103.67	-0.55	2.14017320005008e-09	17	-0.45
98.8092	-0.55	2.14017320005008e-09	17	-0.4
93.7441	-0.55	2.14017320005008e-09	17	-0.35
88.5024	-0.55	2.14017320005008e-09	17	-0.3
83.1211	-0.55	2.14017320005008e-09	17	-0.25
77.6462	-0.55	2.14017320005008e-09	17	-0.2
72.1324	-0.55	2.14017320005008e-09	17	-0.15
66.6404	-0.55	2.14017320005008e-09	17	-0.1
61.2344	-0.55	2.14017320005008e-09	17	-0.05
55.979	-0.55	2.14017320005008e-09	17	0
149.701	-0.5	1.7e-08	17	-3
149.343	-0.5	1.7e-08	17	-2.95
148.975	-0.5	1.7e-08	17	-2.9
148.596	-0.5	1.7e-08	17	-2.85
148.205	-0.5	1.7e-08	17	-2.8
147.802	-0.5	1.7e-08	17	-2.75
147.386	-0.5	1.7e-08	17	-2.7
146.957	-0.5	1.7e-08	17	-2.65
146.514	-0.5	1.7e-08	17	-2.6
146.056	-0.5	1.7e-08	17	-2.55
145.583	-0.5	1.7e-08	17	-2.5
145.093	-0.5	1.7e-08	17	-2.45
144.586	-0.5	1.7e-08	17	-2.4
144.062	-0.5	1.7e-08	17	-2.35
143.519	-0.5	1.7e-08	17	-2.3
142.955	-0.5	1.7e-08	17	-2.25
142.371	-0.5	1.7e-08	17	-2.2
141.764	-0.5	1.7e-08	17	-2.15
141.134	-0.5	1.7e-08	17	-2.1
140.479	-0.5	1.7e-08	17	-2.05
139.798	-0.5	1.7e-08	17	-2
139.088	-0.5	1.7e-08	17	-1.95
138.349	-0.5	1.7e-08	17	-1.9
137.578	-0.5	1.7e-08	17	-1.85
136.774	-0.5	1.7e-08	17	-1.8
135.934	-0.5	1.7e-08	17	-1.75
135.055	-0.5	1.7e-08	17	-1.7
134.135	-0.5	1.7e-08	17	-1.65
133.172	-0.5	1.7e-08	17	-1.6
132.161	-0.5	1.7e-08	17	-1.55
131.1	-0.5	1.7e-08	17	-1.5
129.984	-0.5	1.7e-08	17	-1.45
128.81	-0.5	1.7e-08	17	-1.4
127.573	-0.5	1.7e-08	17	-1.35
126.268	-0.5	1.7e-08	17	-1.3
124.89	-0.5	1.7e-08	17	-1.25
123.431	-0.5	1.7e-08	17	-1.2
121.887	-0.5	1.7e-08	17	-1.15
120.25	-0.5	1.7e-08	17	-1.1
118.511	-0.5	1.7e-08	17	-1.05
116.663	-0.5	1.7e-08	17	-1
114.697	-0.5	1.7e-08	17	-0.95
112.602	-0.5	1.7e-08	17	-0.9
110.369	-0.5	1.7e-08	17	-0.85
107.988	-0.5	1.7e-08	17	-0.8
105.448	-0.5	1.7e-08	17	-0.75
102.739	-0.5	1.7e-08	17	-0.7
99.8525	-0.5	1.7e-08	17	-0.65
96.7795	-0.5	1.7e-08	17	-0.6
93.515	-0.5	1.7e-08	17	-0.55
90.0564	-0.5	1.7e-08	17	-0.5
86.4055	-0.5	1.7e-08	17	-0.45
82.5694	-0.5	1.7e-08	17	-0.4
78.5614	-0.5	1.7e-08	17	-0.35
74.4021	-0.5	1.7e-08	17	-0.3
70.12	-0.5	1.7e-08	17	-0.25
65.751	-0.5	1.7e-08	17	-0.2
61.3381	-0.5	1.7e-08	17	-0.15
56.9296	-0.5	1.7e-08	17	-0.1
52.5771	-0.5	1.7e-08	17	-0.05
48.3326	-0.5	1.7e-08	17	0
120.311	-0.45	1.35035799903128e-07	17	-3
120.049	-0.45	1.35035799903128e-07	17	-2.95
119.779	-0.45	1.35035799903128e-07	17	-2.9
119.5	-0.45	1.35035799903128e-07	17	-2.85
119.213	-0.45	1.35035799903128e-07	17	-2.8
118.916	-0.45	1.35035799903128e-07	17	-2.75
118.61	-0.45	1.35035799903128e-07	17	-2.7
118.294	-0.45	1.35035799903128e-07	17	-2.65
117.968	-0.45	1.35035799903128e-07	17	-2.6
117.63	-0.45	1.35035799903128e-07	17	-2.55
117.282	-0.45	1.35035799903128e-07	17	-2.5
116.92	-0.45	1.35035799903128e-07	17	-2.45
116.547	-0.45	1.35035799903128e-07	17	-2.4
116.159	-0.45	1.35035799903128e-07	17	-2.35
115.758	-0.45	1.35035799903128e-07	17	-2.3
115.341	-0.45	1.35035799903128e-07	17	-2.25
114.909	-0.45	1.35035799903128e-07	17	-2.2
114.46	-0.45	1.35035799903128e-07	17	-2.15
113.993	-0.45	1.35035799903128e-07	17	-2.1
113.507	-0.45	1.35035799903128e-07	17	-2.05
113.001	-0.45	1.35035799903128e-07	17	-2
112.474	-0.45	1.35035799903128e-07	17	-1.95
111.925	-0.45	1.35035799903128e-07	17	-1.9
111.352	-0.45	1.35035799903128e-07	17	-1.85
110.752	-0.45	1.35035799903128e-07	17	-1.8
110.126	-0.45	1.35035799903128e-07	17	-1.75
109.47	-0.45	1.35035799903128e-07	17	-1.7
108.783	-0.45	1.35035799903128e-07	17	-1.65
108.063	-0.45	1.35035799903128e-07	17	-1.6
107.306	-0.45	1.35035799903128e-07	17	-1.55
106.511	-0.45	1.35035799903128e-07	17	-1.5
105.674	-0.45	1.35035799903128e-07	17	-1.45
104.792	-0.45	1.35035799903128e-07	17	-1.4
103.861	-0.45	1.35035799903128e-07	17	-1.35
102.877	-0.45	1.35035799903128e-07	17	-1.3
101.837	-0.45	1.35035799903128e-07	17	-1.25
100.735	-0.45	1.35035799903128e-07	17	-1.2
99.5656	-0.45	1.35035799903128e-07	17	-1.15
98.3236	-0.45	1.35035799903128e-07	17	-1.1
97.0025	-0.45	1.35035799903128e-07	17	-1.05
95.5955	-0.45	1.35035799903128e-07	17	-1
94.0953	-0.45	1.35035799903128e-07	17	-0.95
92.494	-0.45	1.35035799903128e-07	17	-0.9
90.7835	-0.45	1.35035799903128e-07	17	-0.85
88.955	-0.45	1.35035799903128e-07	17	-0.8
87	-0.45	1.35035799903128e-07	17	-0.75
84.91	-0.45	1.35035799903128e-07	17	-0.7
82.6769	-0.45	1.35035799903128e-07	17	-0.65
80.2938	-0.45	1.35035799903128e-07	17	-0.6
77.7554	-0.45	1.35035799903128e-07	17	-0.55
75.0588	-0.45	1.35035799903128e-07	17	-0.5
72.2043	-0.45	1.35035799903128e-07	17	-0.45
69.1965	-0.45	1.35035799903128e-07	17	-0.4
66.0449	-0.45	1.35035799903128e-07	17	-0.35
62.7648	-0.45	1.35035799903128e-07	17	-0.3
59.3778	-0.45	1.35035799903128e-07	17	-0.25
55.9117	-0.45	1.35035799903128e-07	17	-0.2
52.4	-0.45	1.35035799903128e-07	17	-0.15
48.8808	-0.45	1.35035799903128e-07	17	-0.1
45.3954	-0.45	1.35035799903128e-07	17	-0.05
41.9856	-0.45	1.35035799903128e-07	17	0
96.7116	-0.4	1.07262748561633e-06	17	-3
96.5213	-0.4	1.07262748561633e-06	17	-2.95
96.3251	-0.4	1.07262748561633e-06	17	-2.9
96.1228	-0.4	1.07262748561633e-06	17	-2.85
95.9141	-0.4	1.07262748561633e-06	17	-2.8
95.6987	-0.4	1.07262748561633e-06	17	-2.75
95.4763	-0.4	1.07262748561633e-06	17	-2.7
95.2465	-0.4	1.07262748561633e-06	17	-2.65
95.009	-0.4	1.07262748561633e-06	17	-2.6
94.7633	-0.4	1.07262748561633e-06	17	-2.55
94.5091	-0.4	1.07262748561633e-06	17	-2.5
94.2459	-0.4	1.07262748561633e-06	17	-2.45
93.9732	-0.4	1.07262748561633e-06	17	-2.4
93.6905	-0.4	1.07262748561633e-06	17	-2.35
93.3972	-0.4	1.07262748561633e-06	17	-2.3
93.0928	-0.4	1.07262748561633e-06	17	-2.25
92.7766	-0.4	1.07262748561633e-06	17	-2.2
92.4479	-0.4	1.07262748561633e-06	17	-2.15
92.1059	-0.4	1.07262748561633e-06	17	-2.1
91.7499	-0.4	1.07262748561633e-06	17	-2.05
91.379	-0.4	1.07262748561633e-06	17	-2
90.9922	-0.4	1.07262748561633e-06	17	-1.95
90.5884	-0.4	1.07262748561633e-06	17	-1.9
90.1667	-0.4	1.07262748561633e-06	17	-1.85
89.7257	-0.4	1.07262748561633e-06	17	-1.8
89.264	-0.4	1.07262748561633e-06	17	-1.75
88.7804	-0.4	1.07262748561633e-06	17	-1.7
88.273	-0.4	1.07262748561633e-06	17	-1.65
87.7403	-0.4	1.07262748561633e-06	17	-1.6
87.1802	-0.4	1.07262748561633e-06	17	-1.55
86.5907	-0.4	1.07262748561633e-06	17	-1.5
85.9695	-0.4	1.07262748561633e-06	17	-1.45
85.3138	-0.4	1.07262748561633e-06	17	-1.4
84.6211	-0.4	1.07262748561633e-06	17	-1.35
83.888	-0.4	1.07262748561633e-06	17	-1.3
83.1112	-0.4	1.07262748561633e-06	17	-1.25
82.287	-0.4	1.07262748561633e-06	17	-1.2
81.411	-0.4	1.07262748561633e-06	17	-1.15
80.4788	-0.4	1.07262748561633e-06	17	-1.1
79.4853	-0.4	1.07262748561633e-06	17	-1.05
78.425	-0.4	1.07262748561633e-06	17	-1
77.2921	-0.4	1.07262748561633e-06	17	-0.95
76.0803	-0.4	1.07262748561633e-06	17	-0.9
74.7826	-0.4	1.07262748561633e-06	17	-0.85
73.3923	-0.4	1.07262748561633e-06	17	-0.8
71.902	-0.4	1.07262748561633e-06	17	-0.75
70.3047	-0.4	1.07262748561633e-06	17	-0.7
68.5934	-0.4	1.07262748561633e-06	17	-0.65
66.7623	-0.4	1.07262748561633e-06	17	-0.6
64.8063	-0.4	1.07262748561633e-06	17	-0.55
62.7224	-0.4	1.07262748561633e-06	17	-0.5
60.5102	-0.4	1.07262748561633e-06	17	-0.45
58.1721	-0.4	1.07262748561633e-06	17	-0.4
55.7148	-0.4	1.07262748561633e-06	17	-0.35
53.1494	-0.4	1.07262748561633e-06	17	-0.3
50.4922	-0.4	1.07262748561633e-06	17	-0.25
47.7643	-0.4	1.07262748561633e-06	17	-0.2
44.9916	-0.4	1.07262748561633e-06	17	-0.15
42.2041	-0.4	1.07262748561633e-06	17	-0.1
39.4341	-0.4	1.07262748561633e-06	17	-0.05
36.7151	-0.4	1.07262748561633e-06	17	0
77.7577	-0.35	8.52018297166365e-06	17	-3
77.6218	-0.35	8.52018297166365e-06	17	-2.95
77.4816	-0.35	8.52018297166365e-06	17	-2.9
77.3369	-0.35	8.52018297166365e-06	17	-2.85
77.1877	-0.35	8.52018297166365e-06	17	-2.8
77.0335	-0.35	8.52018297166365e-06	17	-2.75
76.8743	-0.35	8.52018297166365e-06	17	-2.7
76.7097	-0.35	8.52018297166365e-06	17	-2.65
76.5394	-0.35	8.52018297166365e-06	17	-2.6
76.3632	-0.35	8.52018297166365e-06	17	-2.55
76.1808	-0.35	8.52018297166365e-06	17	-2.5
75.9918	-0.35	8.52018297166365e-06	17	-2.45
75.7959	-0.35	8.52018297166365e-06	17	-2.4
75.5927	-0.35	8.52018297166365e-06	17	-2.35
75.3817	-0.35	8.52018297166365e-06	17	-2.3
75.1626	-0.35	8.52018297166365e-06	17	-2.25
74.9347	-0.35	8.52018297166365e-06	17	-2.2
74.6978	-0.35	8.52018297166365e-06	17	-2.15
74.451	-0.35	8.52018297166365e-06	17	-2.1
74.194	-0.35	8.52018297166365e-06	17	-2.05
73.9259	-0.35	8.52018297166365e-06	17	-2
73.6461	-0.35	8.52018297166365e-06	17	-1.95
73.3538	-0.35	8.52018297166365e-06	17	-1.9
73.0481	-0.35	8.52018297166365e-06	17	-1.85
72.7282	-0.35	8.52018297166365e-06	17	-1.8
72.393	-0.35	8.52018297166365e-06	17	-1.75
72.0414	-0.35	8.52018297166365e-06	17	-1.7
71.6721	-0.35	8.52018297166365e-06	17	-1.65
71.2839	-0.35	8.52018297166365e-06	17	-1.6
70.8753	-0.35	8.52018297166365e-06	17	-1.55
70.4446	-0.35	8.52018297166365e-06	17	-1.5
69.9901	-0.35	8.52018297166365e-06	17	-1.45
69.5098	-0.35	8.52018297166365e-06	17	-1.4
69.0014	-0.35	8.52018297166365e-06	17	-1.35
68.4627	-0.35	8.52018297166365e-06	17	-1.3
67.8908	-0.35	8.52018297166365e-06	17	-1.25
67.2829	-0.35	8.52018297166365e-06	17	-1.2
66.6356	-0.35	8.52018297166365e-06	17	-1.15
65.9455	-0.35	8.52018297166365e-06	17	-1.1
65.2084	-0.35	8.52018297166365e-06	17	-1.05
64.4202	-0.35	8.52018297166365e-06	17	-1
63.576	-0.35	8.52018297166365e-06	17	-0.95
62.6709	-0.35	8.52018297166365e-06	17	-0.9
61.6994	-0.35	8.52018297166365e-06	17	-0.85
60.6558	-0.35	8.52018297166365e-06	17	-0.8
59.5342	-0.35	8.52018297166365e-06	17	-0.75
58.3287	-0.35	8.52018297166365e-06	17	-0.7
57.0337	-0.35	8.52018297166365e-06	17	-0.65
55.6439	-0.35	8.52018297166365e-06	17	-0.6
54.155	-0.35	8.52018297166365e-06	17	-0.55
52.564	-0.35	8.52018297166365e-06	17	-0.5
50.8696	-0.35	8.52018297166365e-06	17	-0.45
49.0733	-0.35	8.52018297166365e-06	17	-0.4
47.1794	-0.35	8.52018297166365e-06	17	-0.35
45.1959	-0.35	8.52018297166365e-06	17	-0.3
43.1345	-0.35	8.52018297166365e-06	17	-0.25
41.0113	-0.35	8.52018297166365e-06	17	-0.2
38.8461	-0.35	8.52018297166365e-06	17	-0.15
36.6619	-0.35	8.52018297166365e-06	17	-0.1
34.4839	-0.35	8.52018297166365e-06	17	-0.05
32.3385	-0.35	8.52018297166365e-06	17	0
62.5322	-0.3	6.76782189940948e-05	17	-3
62.4371	-0.3	6.76782189940948e-05	17	-2.95
62.3389	-0.3	6.76782189940948e-05	17	-2.9
62.2375	-0.3	6.76782189940948e-05	17	-2.85
62.1329	-0.3	6.76782189940948e-05	17	-2.8
62.0248	-0.3	6.76782189940948e-05	17	-2.75
61.913	-0.3	6.76782189940948e-05	17	-2.7
61.7974	-0.3	6.76782189940948e-05	17	-2.65
61.6778	-0.3	6.76782189940948e-05	17	-2.6
61.554	-0.3	6.76782189940948e-05	17	-2.55
61.4257	-0.3	6.76782189940948e-05	17	-2.5
61.2927	-0.3	6.76782189940948e-05	17	-2.45
61.1547	-0.3	6.76782189940948e-05	17	-2.4
61.0115	-0.3	6.76782189940948e-05	17	-2.35
60.8627	-0.3	6.76782189940948e-05	17	-2.3
60.7081	-0.3	6.76782189940948e-05	17	-2.25
60.5472	-0.3	6.76782189940948e-05	17	-2.2
60.3797	-0.3	6.76782189940948e-05	17	-2.15
60.2052	-0.3	6.76782189940948e-05	17	-2.1
60.0232	-0.3	6.76782189940948e-05	17	-2.05
59.8332	-0.3	6.76782189940948e-05	17	-2
59.6348	-0.3	6.76782189940948e-05	17	-1.95
59.4273	-0.3	6.76782189940948e-05	17	-1.9
59.2101	-0.3	6.76782189940948e-05	17	-1.85
58.9825	-0.3	6.76782189940948e-05	17	-1.8
58.7437	-0.3	6.76782189940948e-05	17	-1.75
58.4931	-0.3	6.76782189940948e-05	17	-1.7
58.2295	-0.3	6.76782189940948e-05	17	-1.65
57.952	-0.3	6.76782189940948e-05	17	-1.6
57.6596	-0.3	6.76782189940948e-05	17	-1.55
57.3509	-0.3	6.76782189940948e-05	17	-1.5
57.0247	-0.3	6.76782189940948e-05	17	-1.45
56.6794	-0.3	6.76782189940948e-05	17	-1.4
56.3134	-0.3	6.76782189940948e-05	17	-1.35
55.9249	-0.3	6.76782189940948e-05	17	-1.3
55.5117	-0.3	6.76782189940948e-05	17	-1.25
55.0717	-0.3	6.76782189940948e-05	17	-1.2
54.6022	-0.3	6.76782189940948e-05	17	-1.15
54.1006	-0.3	6.76782189940948e-05	17	-1.1
53.5638	-0.3	6.76782189940948e-05	17	-1.05
52.9883	-0.3	6.76782189940948e-05	17	-1
52.3706	-0.3	6.76782189940948e-05	17	-0.95
51.7066	-0.3	6.76782189940948e-05	17	-0.9
50.992	-0.3	6.76782189940948e-05	17	-0.85
50.2224	-0.3	6.76782189940948e-05	17	-0.8
49.3929	-0.3	6.76782189940948e-05	17	-0.75
48.4989	-0.3	6.76782189940948e-05	17	-0.7
47.5356	-0.3	6.76782189940948e-05	17	-0.65
46.4986	-0.3	6.76782189940948e-05	17	-0.6
45.3841	-0.3	6.76782189940948e-05	17	-0.55
44.1894	-0.3	6.76782189940948e-05	17	-0.5
42.9131	-0.3	6.76782189940948e-05	17	-0.45
41.5554	-0.3	6.76782189940948e-05	17	-0.4
40.1192	-0.3	6.76782189940948e-05	17	-0.35
38.61	-0.3	6.76782189940948e-05	17	-0.3
37.0361	-0.3	6.76782189940948e-05	17	-0.25
35.4095	-0.3	6.76782189940948e-05	17	-0.2
33.7448	-0.3	6.76782189940948e-05	17	-0.15
32.0596	-0.3	6.76782189940948e-05	17	-0.1
30.3733	-0.3	6.76782189940948e-05	17	-0.05
28.7061	-0.3	6.76782189940948e-05	17	0
50.2994	-0.25	0.000537587	17	-3
50.2346	-0.25	0.000537587	17	-2.95
50.1677	-0.25	0.000537587	17	-2.9
50.0986	-0.25	0.000537587	17	-2.85
50.0273	-0.25	0.000537587	17	-2.8
49.9535	-0.25	0.000537587	17	-2.75
49.8772	-0.25	0.000537587	17	-2.7
49.7983	-0.25	0.000537587	17	-2.65
49.7166	-0.25	0.000537587	17	-2.6
49.6319	-0.25	0.000537587	17	-2.55
49.5441	-0.25	0.000537587	17	-2.5
49.453	-0.25	0.000537587	17	-2.45
49.3585	-0.25	0.000537587	17	-2.4
49.2603	-0.25	0.000537587	17	-2.35
49.1582	-0.25	0.000537587	17	-2.3
49.052	-0.25	0.000537587	17	-2.25
48.9415	-0.25	0.000537587	17	-2.2
48.8263	-0.25	0.000537587	17	-2.15
48.7062	-0.25	0.000537587	17	-2.1
48.5808	-0.25	0.000537587	17	-2.05
48.4498	-0.25	0.000537587	17	-2
48.3128	-0.25	0.000537587	17	-1.95
48.1695	-0.25	0.000537587	17	-1.9
48.0193	-0.25	0.000537587	17	-1.85
47.8617	-0.25	0.000537587	17	-1.8
47.6962	-0.25	0.000537587	17	-1.75
47.5222	-0.25	0.000537587	17	-1.7
47.3391	-0.25	0.000537587	17	-1.65
47.146	-0.25	0.000537587	17	-1.6
46.9423	-0.25	0.000537587	17	-1.55
46.7269	-0.25	0.000537587	17	-1.5
46.4989	-0.25	0.000537587	17	-1.45
46.2572	-0.25	0.000537587	17	-1.4
46.0006	-0.25	0.000537587	17	-1.35
45.7276	-0.25	0.000537587	17	-1.3
45.4368	-0.25	0.000537587	17	-1.25
45.1265	-0.25	0.000537587	17	-1.2
44.7948	-0.25	0.000537587	17	-1.15
44.4396	-0.25	0.000537587	17	-1.1
44.0585	-0.25	0.000537587	17	-1.05
43.649	-0.25	0.000537587	17	-1
43.2083	-0.25	0.000537587	17	-0.95
42.7334	-0.25	0.000537587	17	-0.9
42.2209	-0.25	0.000537587	17	-0.85
41.6673	-0.25	0.000537587	17	-0.8
41.069	-0.25	0.000537587	17	-0.75
40.4221	-0.25	0.000537587	17	-0.7
39.7228	-0.25	0.000537587	17	-0.65
38.9677	-0.25	0.000537587	17	-0.6
38.1535	-0.25	0.000537587	17	-0.55
37.2777	-0.25	0.000537587	17	-0.5
36.3389	-0.25	0.000537587	17	-0.45
35.3368	-0.25	0.000537587	17	-0.4
34.2731	-0.25	0.000537587	17	-0.35
33.1513	-0.25	0.000537587	17	-0.3
31.9773	-0.25	0.000537587	17	-0.25
30.7595	-0.25	0.000537587	17	-0.2
29.5088	-0.25	0.000537587	17	-0.15
28.238	-0.25	0.000537587	17	-0.1
26.9616	-0.25	0.000537587	17	-0.05
25.695	-0.25	0.000537587	17	0
40.4691	-0.2	0.00427021	17	-3
40.4267	-0.2	0.00427021	17	-2.95
40.3829	-0.2	0.00427021	17	-2.9
40.3377	-0.2	0.00427021	17	-2.85
40.291	-0.2	0.00427021	17	-2.8
40.2427	-0.2	0.00427021	17	-2.75
40.1926	-0.2	0.00427021	17	-2.7
40.1408	-0.2	0.00427021	17	-2.65
40.0872	-0.2	0.00427021	17	-2.6
40.0316	-0.2	0.00427021	17	-2.55
39.9739	-0.2	0.00427021	17	-2.5
39.914	-0.2	0.00427021	17	-2.45
39.8517	-0.2	0.00427021	17	-2.4
39.7871	-0.2	0.00427021	17	-2.35
39.7198	-0.2	0.00427021	17	-2.3
39.6497	-0.2	0.00427021	17	-2.25
39.5767	-0.2	0.00427021	17	-2.2
39.5006	-0.2	0.00427021	17	-2.15
39.4212	-0.2	0.00427021	17	-2.1
39.3382	-0.2	0.00427021	17	-2.05
39.2514	-0.2	0.00427021	17	-2
39.1606	-0.2	0.00427021	17	-1.95
39.0654	-0.2	0.00427021	17	-1.9
38.9655	-0.2	0.00427021	17	-1.85
38.8607	-0.2	0.00427021	17	-1.8
38.7504	-0.2	0.00427021	17	-1.75
38.6344	-0.2	0.00427021	17	-1.7
38.512	-0.2	0.00427021	17	-1.65
38.3829	-0.2	0.00427021	17	-1.6
38.2464	-0.2	0.00427021	17	-1.55
38.1019	-0.2	0.00427021	17	-1.5
37.9487	-0.2	0.00427021	17	-1.45
37.786	-0.2	0.00427021	17	-1.4
37.6129	-0.2	0.00427021	17	-1.35
37.4285	-0.2	0.00427021	17	-1.3
37.2316	-0.2	0.00427021	17	-1.25
37.0211	-0.2	0.00427021	17	-1.2
36.7955	-0.2	0.00427021	17	-1.15
36.5534	-0.2	0.00427021	17	-1.1
36.2931	-0.2	0.00427021	17	-1.05
36.0126	-0.2	0.00427021	17	-1
35.7099	-0.2	0.00427021	17	-0.95
35.3829	-0.2	0.00427021	17	-0.9
35.0289	-0.2	0.00427021	17	-0.85
34.6454	-0.2	0.00427021	17	-0.8
34.2295	-0.2	0.00427021	17	-0.75
33.7785	-0.2	0.00427021	17	-0.7
33.2893	-0.2	0.00427021	17	-0.65
32.7593	-0.2	0.00427021	17	-0.6
32.1859	-0.2	0.00427021	17	-0.55
31.5669	-0.2	0.00427021	17	-0.5
30.901	-0.2	0.00427021	17	-0.45
30.1876	-0.2	0.00427021	17	-0.4
29.4275	-0.2	0.00427021	17	-0.35
28.623	-0.2	0.00427021	17	-0.3
27.778	-0.2	0.00427021	17	-0.25
26.8982	-0.2	0.00427021	17	-0.2
25.9912	-0.2	0.00427021	17	-0.15
25.0661	-0.2	0.00427021	17	-0.1
24.1335	-0.2	0.00427021	17	-0.05
23.2044	-0.2	0.00427021	17	0
32.5678	-0.15	0.0339195	17	-3
32.5418	-0.15	0.0339195	17	-2.95
32.515	-0.15	0.0339195	17	-2.9
32.4872	-0.15	0.0339195	17	-2.85
32.4585	-0.15	0.0339195	17	-2.8
32.4288	-0.15	0.0339195	17	-2.75
32.398	-0.15	0.0339195	17	-2.7
32.3661	-0.15	0.0339195	17	-2.65
32.3331	-0.15	0.0339195	17	-2.6
32.2988	-0.15	0.0339195	17	-2.55
32.2632	-0.15	0.0339195	17	-2.5
32.2263	-0.15	0.0339195	17	-2.45
32.1879	-0.15	0.0339195	17	-2.4
32.1479	-0.15	0.0339195	17	-2.35
32.1063	-0.15	0.0339195	17	-2.3
32.0629	-0.15	0.0339195	17	-2.25
32.0177	-0.15	0.0339195	17	-2.2
31.9705	-0.15	0.0339195	17	-2.15
31.9212	-0.15	0.0339195	17	-2.1
31.8697	-0.15	0.0339195	17	-2.05
31.8157	-0.15	0.0339195	17	-2
31.7592	-0.15	0.0339195	17	-1.95
31.6998	-0.15	0.0339195	17	-1.9
31.6376	-0.15	0.0339195	17	-1.85
31.5721	-0.15	0.0339195	17	-1.8
31.5031	-0.15	0.0339195	17	-1.75
31.4304	-0.15	0.0339195	17	-1.7
31.3537	-0.15	0.0339195	17	-1.65
31.2726	-0.15	0.0339195	17	-1.6
31.1868	-0.15	0.0339195	17	-1.55
31.0957	-0.15	0.0339195	17	-1.5
30.999	-0.15	0.0339195	17	-1.45
30.8962	-0.15	0.0339195	17	-1.4
30.7865	-0.15	0.0339195	17	-1.35
30.6695	-0.15	0.0339195	17	-1.3
30.5442	-0.15	0.0339195	17	-1.25
30.41	-0.15	0.0339195	17	-1.2
30.2659	-0.15	0.0339195	17	-1.15
30.1108	-0.15	0.0339195	17	-1.1
29.9436	-0.15	0.0339195	17	-1.05
29.763	-0.15	0.0339195	17	-1
29.5675	-0.15	0.0339195	17	-0.95
29.3556	-0.15	0.0339195	17	-0.9
29.1256	-0.15	0.0339195	17	-0.85
28.8757	-0.15	0.0339195	17	-0.8
28.6037	-0.15	0.0339195	17	-0.75
28.3077	-0.15	0.0339195	17	-0.7
27.9857	-0.15	0.0339195	17	-0.65
27.6354	-0.15	0.0339195	17	-0.6
27.2551	-0.15	0.0339195	17	-0.55
26.843	-0.15	0.0339195	17	-0.5
26.3981	-0.15	0.0339195	17	-0.45
25.9197	-0.15	0.0339195	17	-0.4
25.408	-0.15	0.0339195	17	-0.35
24.8643	-0.15	0.0339195	17	-0.3
24.291	-0.15	0.0339195	17	-0.25
23.6918	-0.15	0.0339195	17	-0.2
23.0717	-0.15	0.0339195	17	-0.15
22.4369	-0.15	0.0339195	17	-0.1
21.7942	-0.15	0.0339195	17	-0.05
21.1515	-0.15	0.0339195	17	0
26.2158	-0.1	0.269432	17	-3
26.2016	-0.1	0.269432	17	-2.95
26.1869	-0.1	0.269432	17	-2.9
26.1718	-0.1	0.269432	17	-2.85
26.1561	-0.1	0.269432	17	-2.8
26.1398	-0.1	0.269432	17	-2.75
26.123	-0.1	0.269432	17	-2.7
26.1055	-0.1	0.269432	17	-2.65
26.0874	-0.1	0.269432	17	-2.6
26.0687	-0.1	0.269432	17	-2.55
26.0491	-0.1	0.269432	17	-2.5
26.0289	-0.1	0.269432	17	-2.45
26.0078	-0.1	0.269432	17	-2.4
25.9858	-0.1	0.269432	17	-2.35
25.9629	-0.1	0.269432	17	-2.3
25.939	-0.1	0.269432	17	-2.25
25.9141	-0.1	0.269432	17	-2.2
25.8881	-0.1	0.269432	17	-2.15
25.8608	-0.1	0.269432	17	-2.1
25.8323	-0.1	0.269432	17	-2.05
25.8025	-0.1	0.269432	17	-2
25.7712	-0.1	0.269432	17	-1.95
25.7383	-0.1	0.269432	17	-1.9
25.7037	-0.1	0.269432	17	-1.85
25.6673	-0.1	0.269432	17	-1.8
25.6289	-0.1	0.269432	17	-1.75
25.5884	-0.1	0.269432	17	-1.7
25.5456	-0.1	0.269432	17	-1.65
25.5002	-0.1	0.269432	17	-1.6
25.4521	-0.1	0.269432	17	-1.55
25.4011	-0.1	0.269432	17	-1.5
25.3467	-0.1	0.269432	17	-1.45
25.2888	-0.1	0.269432	17	-1.4
25.2269	-0.1	0.269432	17	-1.35
25.1607	-0.1	0.269432	17	-1.3
25.0898	-0.1	0.269432	17	-1.25
25.0135	-0.1	0.269432	17	-1.2
24.9314	-0.1	0.269432	17	-1.15
24.8429	-0.1	0.269432	17	-1.1
24.7471	-0.1	0.269432	17	-1.05
24.6434	-0.1	0.269432	17	-1
24.5309	-0.1	0.269432	17	-0.95
24.4085	-0.1	0.269432	17	-0.9
24.2752	-0.1	0.269432	17	-0.85
24.1298	-0.1	0.269432	17	-0.8
23.9711	-0.1	0.269432	17	-0.75
23.7977	-0.1	0.269432	17	-0.7
23.6084	-0.1	0.269432	17	-0.65
23.4017	-0.1	0.269432	17	-0.6
23.1765	-0.1	0.269432	17	-0.55
22.9315	-0.1	0.269432	17	-0.5
22.6659	-0.1	0.269432	17	-0.45
22.3792	-0.1	0.269432	17	-0.4
22.0714	-0.1	0.269432	17	-0.35
21.743	-0.1	0.269432	17	-0.3
21.3954	-0.1	0.269432	17	-0.25
21.0307	-0.1	0.269432	17	-0.2
20.6517	-0.1	0.269432	17	-0.15
20.2621	-0.1	0.269432	17	-0.1
19.8662	-0.1	0.269432	17	-0.05
19.4686	-0.1	0.269432	17	0
21.108	-0.05	2.14017	17	-3
21.1022	-0.05	2.14017	17	-2.95
21.0962	-0.05	2.14017	17	-2.9
21.09	-0.05	2.14017	17	-2.85
21.0836	-0.05	2.14017	17	-2.8
21.0769	-0.05	2.14017	17	-2.75
21.07	-0.05	2.14017	17	-2.7
21.0628	-0.05	2.14017	17	-2.65
21.0554	-0.05	2.14017	17	-2.6
21.0477	-0.05	2.14017	17	-2.55
21.0396	-0.05	2.14017	17	-2.5
21.0313	-0.05	2.14017	17	-2.45
21.0226	-0.05	2.14017	17	-2.4
21.0135	-0.05	2.14017	17	-2.35
21.0041	-0.05	2.14017	17	-2.3
20.9942	-0.05	2.14017	17	-2.25
20.9839	-0.05	2.14017	17	-2.2
20.9731	-0.05	2.14017	17	-2.15
20.9618	-0.05	2.14017	17	-2.1
20.95	-0.05	2.14017	17	-2.05
20.9376	-0.05	2.14017	17	-2
20.9246	-0.05	2.14017	17	-1.95
20.9109	-0.05	2.14017	17	-1.9
20.8964	-0.05	2.14017	17	-1.85
20.8812	-0.05	2.14017	17	-1.8
20.8652	-0.05	2.14017	17	-1.75
20.8482	-0.05	2.14017	17	-1.7
20.8303	-0.05	2.14017	17	-1.65
20.8112	-0.05	2.14017	17	-1.6
20.791	-0.05	2.14017	17	-1.55
20.7695	-0.05	2.14017	17	-1.5
20.7465	-0.05	2.14017	17	-1.45
20.722	-0.05	2.14017	17	-1.4
20.6958	-0.05	2.14017	17	-1.35
20.6676	-0.05	2.14017	17	-1.3
20.6374	-0.05	2.14017	17	-1.25
20.6048	-0.05	2.14017	17	-1.2
20.5697	-0.05	2.14017	17	-1.15
20.5316	-0.05	2.14017	17	-1.1
20.4904	-0.05	2.14017	17	-1.05
20.4456	-0.05	2.14017	17	-1
20.3968	-0.05	2.14017	17	-0.95
20.3436	-0.05	2.14017	17	-0.9
20.2854	-0.05	2.14017	17	-0.85
20.2217	-0.05	2.14017	17	-0.8
20.152	-0.05	2.14017	17	-0.75
20.0755	-0.05	2.14017	17	-0.7
19.9917	-0.05	2.14017	17	-0.65
19.8998	-0.05	2.14017	17	-0.6
19.7992	-0.05	2.14017	17	-0.55
19.6894	-0.05	2.14017	17	-0.5
19.5699	-0.05	2.14017	17	-0.45
19.4404	-0.05	2.14017	17	-0.4
19.3007	-0.05	2.14017	17	-0.35
19.1512	-0.05	2.14017	17	-0.3
18.9922	-0.05	2.14017	17	-0.25
18.8247	-0.05	2.14017	17	-0.2
18.6499	-0.05	2.14017	17	-0.15
18.4695	-0.05	2.14017	17	-0.1
18.2855	-0.05	2.14017	17	-0.05
18.0999	-0.05	2.14017	17	0
17	0	17	17	-3
17	0	17	17	-2.95
17	0	17	17	-2.9
17	0	17	17	-2.85
17	0	17	17	-2.8
17	0	17	17	-2.75
17	0	17	17	-2.7
17	0	17	17	-2.65
17	0	17	17	-2.6
17	0	17	17	-2.55
17	0	17	17	-2.5
17	0	17	17	-2.45
17	0	17	17	-2.4
17	0	17	17	-2.35
17	0	17	17	-2.3
17	0	17	17	-2.25
17	0	17	17	-2.2
17	0	17	17	-2.15
17	0	17	17	-2.1
17	0	17	17	-2.05
17	0	17	17	-2
17	0	17	17	-1.95
17	0	17	17	-1.9
17	0	17	17	-1.85
17	0	17	17	-1.8
17	0	17	17	-1.75
17	0	17	17	-1.7
17	0	17	17	-1.65
17	0	17	17	-1.6
17	0	17	17	-1.55
17	0	17	17	-1.5
17	0	17	17	-1.45
17	0	17	17	-1.4
17	0	17	17	-1.35
17	0	17	17	-1.3
17	0	17	17	-1.25
17	0	17	17	-1.2
17	0	17	17	-1.15
17	0	17	17	-1.1
17	0	17	17	-1.05
17	0	17	17	-1
17	0	17	17	-0.95
17	0	17	17	-0.9
17	0	17	17	-0.85
17	0	17	17	-0.8
17	0	17	17	-0.75
17	0	17	17	-0.7
17	0	17	17	-0.65
17	0	17	17	-0.6
17	0	17	17	-0.55
17	0	17	17	-0.5
17	0	17	17	-0.45
17	0	17	17	-0.4
17	0	17	17	-0.35
17	0	17	17	-0.3
17	0	17	17	-0.25
17	0	17	17	-0.2
17	0	17	17	-0.15
17	0	17	17	-0.1
17	0	17	17	-0.05
17	0	17	17	0
13.6952	0.05	135.036	17	-3
13.6991	0.05	135.036	17	-2.95
13.7032	0.05	135.036	17	-2.9
13.7073	0.05	135.036	17	-2.85
13.7117	0.05	135.036	17	-2.8
13.7162	0.05	135.036	17	-2.75
13.7208	0.05	135.036	17	-2.7
13.7257	0.05	135.036	17	-2.65
13.7307	0.05	135.036	17	-2.6
13.736	0.05	135.036	17	-2.55
13.7414	0.05	135.036	17	-2.5
13.7471	0.05	135.036	17	-2.45
13.7531	0.05	135.036	17	-2.4
13.7592	0.05	135.036	17	-2.35
13.7657	0.05	135.036	17	-2.3
13.7725	0.05	135.036	17	-2.25
13.7796	0.05	135.036	17	-2.2
13.787	0.05	135.036	17	-2.15
13.7948	0.05	135.036	17	-2.1
13.8029	0.05	135.036	17	-2.05
13.8115	0.05	135.036	17	-2
13.8206	0.05	135.036	17	-1.95
13.8301	0.05	135.036	17	-1.9
13.8402	0.05	135.036	17	-1.85
13.8508	0.05	135.036	17	-1.8
13.8621	0.05	135.036	17	-1.75
13.874	0.05	135.036	17	-1.7
13.8867	0.05	135.036	17	-1.65
13.9002	0.05	135.036	17	-1.6
13.9147	0.05	135.036	17	-1.55
13.9301	0.05	135.036	17	-1.5
13.9465	0.05	135.036	17	-1.45
13.9642	0.05	135.036	17	-1.4
13.9832	0.05	135.036	17	-1.35
14.0037	0.05	135.036	17	-1.3
14.0258	0.05	135.036	17	-1.25
14.0498	0.05	135.036	17	-1.2
14.0758	0.05	135.036	17	-1.15
14.1042	0.05	135.036	17	-1.1
14.1351	0.05	135.036	17	-1.05
14.1689	0.05	135.036	17	-1
14.206	0.05	135.036	17	-0.95
14.2467	0.05	135.036	17	-0.9
14.2915	0.05	135.036	17	-0.85
14.341	0.05	135.036	17	-0.8
14.3956	0.05	135.036	17	-0.75
14.456	0.05	135.036	17	-0.7
14.5228	0.05	135.036	17	-0.65
14.5965	0.05	135.036	17	-0.6
14.6779	0.05	135.036	17	-0.55
14.7676	0.05	135.036	17	-0.5
14.866	0.05	135.036	17	-0.45
14.9735	0.05	135.036	17	-0.4
15.0905	0.05	135.036	17	-0.35
15.2168	0.05	135.036	17	-0.3
15.3522	0.05	135.036	17	-0.25
15.4961	0.05	135.036	17	-0.2
15.6474	0.05	135.036	17	-0.15
15.8049	0.05	135.036	17	-0.1
15.9669	0.05	135.036	17	-0.05
16.1316	0.05	135.036	17	0
11.036	0.1	1072.63	17	-3
11.0424	0.1	1072.63	17	-2.95
11.0491	0.1	1072.63	17	-2.9
11.0559	0.1	1072.63	17	-2.85
11.0631	0.1	1072.63	17	-2.8
11.0704	0.1	1072.63	17	-2.75
11.0781	0.1	1072.63	17	-2.7
11.0861	0.1	1072.63	17	-2.65
11.0944	0.1	1072.63	17	-2.6
11.1031	0.1	1072.63	17	-2.55
11.1121	0.1	1072.63	17	-2.5
11.1215	0.1	1072.63	17	-2.45
11.1313	0.1	1072.63	17	-2.4
11.1415	0.1	1072.63	17	-2.35
11.1522	0.1	1072.63	17	-2.3
11.1634	0.1	1072.63	17	-2.25
11.1752	0.1	1072.63	17	-2.2
11.1875	0.1	1072.63	17	-2.15
11.2005	0.1	1072.63	17	-2.1
11.2141	0.1	1072.63	17	-2.05
11.2284	0.1	1072.63	17	-2
11.2435	0.1	1072.63	17	-1.95
11.2595	0.1	1072.63	17	-1.9
11.2763	0.1	1072.63	17	-1.85
11.2942	0.1	1072.63	17	-1.8
11.3131	0.1	1072.63	17	-1.75
11.3332	0.1	1072.63	17	-1.7
11.3547	0.1	1072.63	17	-1.65
11.3775	0.1	1072.63	17	-1.6
11.4019	0.1	1072.63	17	-1.55
11.428	0.1	1072.63	17	-1.5
11.456	0.1	1072.63	17	-1.45
11.4862	0.1	1072.63	17	-1.4
11.5186	0.1	1072.63	17	-1.35
11.5538	0.1	1072.63	17	-1.3
11.5918	0.1	1072.63	17	-1.25
11.6331	0.1	1072.63	17	-1.2
11.6781	0.1	1072.63	17	-1.15
11.7273	0.1	1072.63	17	-1.1
11.7811	0.1	1072.63	17	-1.05
11.8402	0.1	1072.63	17	-1
11.9052	0.1	1072.63	17	-0.95
11.9769	0.1	1072.63	17	-0.9
12.0562	0.1	1072.63	17	-0.85
12.144	0.1	1072.63	17	-0.8
12.2414	0.1	1072.63	17	-0.75
12.3495	0.1	1072.63	17	-0.7
12.4695	0.1	1072.63	17	-0.65
12.6028	0.1	1072.63	17	-0.6
12.7504	0.1	1072.63	17	-0.55
12.9138	0.1	1072.63	17	-0.5
13.0939	0.1	1072.63	17	-0.45
13.2916	0.1	1072.63	17	-0.4
13.5076	0.1	1072.63	17	-0.35
13.7418	0.1	1072.63	17	-0.3
13.994	0.1	1072.63	17	-0.25
14.2631	0.1	1072.63	17	-0.2
14.5474	0.1	1072.63	17	-0.15
14.8444	0.1	1072.63	17	-0.1
15.1513	0.1	1072.63	17	-0.05
15.4645	0.1	1072.63	17	0
8.89581	0.15	8520.18	17	-3
8.90368	0.15	8520.18	17	-2.95
8.91184	0.15	8520.18	17	-2.9
8.9203	0.15	8520.18	17	-2.85
8.92908	0.15	8520.18	17	-2.8
8.93821	0.15	8520.18	17	-2.75
8.94769	0.15	8520.18	17	-2.7
8.95756	0.15	8520.18	17	-2.65
8.96783	0.15	8520.18	17	-2.6
8.97854	0.15	8520.18	17	-2.55
8.9897	0.15	8520.18	17	-2.5
9.00135	0.15	8520.18	17	-2.45
9.01353	0.15	8520.18	17	-2.4
9.02625	0.15	8520.18	17	-2.35
9.03958	0.15	8520.18	17	-2.3
9.05354	0.15	8520.18	17	-2.25
9.06818	0.15	8520.18	17	-2.2
9.08356	0.15	8520.18	17	-2.15
9.09974	0.15	8520.18	17	-2.1
9.11676	0.15	8520.18	17	-2.05
9.13471	0.15	8520.18	17	-2
9.15366	0.15	8520.18	17	-1.95
9.1737	0.15	8520.18	17	-1.9
9.19491	0.15	8520.18	17	-1.85
9.21741	0.15	8520.18	17	-1.8
9.24131	0.15	8520.18	17	-1.75
9.26676	0.15	8520.18	17	-1.7
9.29389	0.15	8520.18	17	-1.65
9.32288	0.15	8520.18	17	-1.6
9.35392	0.15	8520.18	17	-1.55
9.38723	0.15	8520.18	17	-1.5
9.42306	0.15	8520.18	17	-1.45
9.46169	0.15	8520.18	17	-1.4
9.50345	0.15	8520.18	17	-1.35
9.54871	0.15	8520.18	17	-1.3
9.59789	0.15	8520.18	17	-1.25
9.65149	0.15	8520.18	17	-1.2
9.71006	0.15	8520.18	17	-1.15
9.77425	0.15	8520.18	17	-1.1
9.84479	0.15	8520.18	17	-1.05
9.92253	0.15	8520.18	17	-1
10.0084	0.15	8520.18	17	-0.95
10.1036	0.15	8520.18	17	-0.9
10.2092	0.15	8520.18	17	-0.85
10.3267	0.15	8520.18	17	-0.8
10.4576	0.15	8520.18	17	-0.75
10.6035	0.15	8520.18	17	-0.7
10.7663	0.15	8520.18	17	-0.65
10.9478	0.15	8520.18	17	-0.6
11.1498	0.15	8520.18	17	-0.55
11.3744	0.15	8520.18	17	-0.5
11.6231	0.15	8520.18	17	-0.45
11.8974	0.15	8520.18	17	-0.4
12.1983	0.15	8520.18	17	-0.35
12.5261	0.15	8520.18	17	-0.3
12.8806	0.15	8520.18	17	-0.25
13.2604	0.15	8520.18	17	-0.2
13.6633	0.15	8520.18	17	-0.15
14.0861	0.15	8520.18	17	-0.1
14.5247	0.15	8520.18	17	-0.05
14.9741	0.15	8520.18	17	0
7.17282	0.2	67678.2	17	-3
7.18143	0.2	67678.2	17	-2.95
7.19037	0.2	67678.2	17	-2.9
7.19965	0.2	67678.2	17	-2.85
7.20929	0.2	67678.2	17	-2.8
7.2193	0.2	67678.2	17	-2.75
7.22972	0.2	67678.2	17	-2.7
7.24057	0.2	67678.2	17	-2.65
7.25188	0.2	67678.2	17	-2.6
7.26367	0.2	67678.2	17	-2.55
7.27597	0.2	67678.2	17	-2.5
7.28883	0.2	67678.2	17	-2.45
7.30227	0.2	67678.2	17	-2.4
7.31634	0.2	67678.2	17	-2.35
7.33108	0.2	67678.2	17	-2.3
7.34655	0.2	67678.2	17	-2.25
7.36279	0.2	67678.2	17	-2.2
7.37987	0.2	67678.2	17	-2.15
7.39785	0.2	67678.2	17	-2.1
7.41681	0.2	67678.2	17	-2.05
7.43682	0.2	67678.2	17	-2
7.45798	0.2	67678.2	17	-1.95
7.48039	0.2	67678.2	17	-1.9
7.50415	0.2	67678.2	17	-1.85
7.5294	0.2	67678.2	17	-1.8
7.55627	0.2	67678.2	17	-1.75
7.58492	0.2	67678.2	17	-1.7
7.61555	0.2	67678.2	17	-1.65
7.64834	0.2	67678.2	17	-1.6
7.68353	0.2	67678.2	17	-1.55
7.72139	0.2	67678.2	17	-1.5
7.76222	0.2	67678.2	17	-1.45
7.80636	0.2	67678.2	17	-1.4
7.85422	0.2	67678.2	17	-1.35
7.90624	0.2	67678.2	17	-1.3
7.96296	0.2	67678.2	17	-1.25
8.02497	0.2	67678.2	17	-1.2
8.09298	0.2	67678.2	17	-1.15
8.1678	0.2	67678.2	17	-1.1
8.25034	0.2	67678.2	17	-1.05
8.34167	0.2	67678.2	17	-1
8.44301	0.2	67678.2	17	-0.95
8.55574	0.2	67678.2	17	-0.9
8.68146	0.2	67678.2	17	-0.85
8.82191	0.2	67678.2	17	-0.8
8.97909	0.2	67678.2	17	-0.75
9.15516	0.2	67678.2	17	-0.7
9.35246	0.2	67678.2	17	-0.65
9.57347	0.2	67678.2	17	-0.6
9.82073	0.2	67678.2	17	-0.55
10.0968	0.2	67678.2	17	-0.5
10.4039	0.2	67678.2	17	-0.45
10.7442	0.2	67678.2	17	-0.4
11.1191	0.2	67678.2	17	-0.35
11.5295	0.2	67678.2	17	-0.3
11.9751	0.2	67678.2	17	-0.25
12.4545	0.2	67678.2	17	-0.2
12.9653	0.2	67678.2	17	-0.15
13.5036	0.2	67678.2	17	-0.1
14.0642	0.2	67678.2	17	-0.05
14.641	0.2	67678.2	17	0
5.78538	0.25	537587	17	-3
5.79423	0.25	537587	17	-2.95
5.80341	0.25	537587	17	-2.9
5.81295	0.25	537587	17	-2.85
5.82287	0.25	537587	17	-2.8
5.83319	0.25	537587	17	-2.75
5.84393	0.25	537587	17	-2.7
5.85512	0.25	537587	17	-2.65
5.86679	0.25	537587	17	-2.6
5.87898	0.25	537587	17	-2.55
5.8917	0.25	537587	17	-2.5
5.90501	0.25	537587	17	-2.45
5.91894	0.25	537587	17	-2.4
5.93354	0.25	537587	17	-2.35
5.94885	0.25	537587	17	-2.3
5.96494	0.25	537587	17	-2.25
5.98185	0.25	537587	17	-2.2
5.99965	0.25	537587	17	-2.15
6.01842	0.25	537587	17	-2.1
6.03823	0.25	537587	17	-2.05
6.05918	0.25	537587	17	-2
6.08136	0.25	537587	17	-1.95
6.10489	0.25	537587	17	-1.9
6.12989	0.25	537587	17	-1.85
6.1565	0.25	537587	17	-1.8
6.18487	0.25	537587	17	-1.75
6.2152	0.25	537587	17	-1.7
6.24767	0.25	537587	17	-1.65
6.28253	0.25	537587	17	-1.6
6.32003	0.25	537587	17	-1.55
6.36048	0.25	537587	17	-1.5
6.40422	0.25	537587	17	-1.45
6.45164	0.25	537587	17	-1.4
6.50322	0.25	537587	17	-1.35
6.55946	0.25	537587	17	-1.3
6.621	0.25	537587	17	-1.25
6.68852	0.25	537587	17	-1.2
6.76286	0.25	537587	17	-1.15
6.84495	0.25	537587	17	-1.1
6.93589	0.25	537587	17	-1.05
7.03694	0.25	537587	17	-1
7.14956	0.25	537587	17	-0.95
7.27541	0.25	537587	17	-0.9
7.4164	0.25	537587	17	-0.85
7.57467	0.25	537587	17	-0.8
7.75262	0.25	537587	17	-0.75
7.95291	0.25	537587	17	-0.7
8.17843	0.25	537587	17	-0.65
8.43227	0.25	537587	17	-0.6
8.71762	0.25	537587	17	-0.55
9.03767	0.25	537587	17	-0.5
9.39546	0.25	537587	17	-0.45
9.79369	0.25	537587	17	-0.4
10.2344	0.25	537587	17	-0.35
10.719	0.25	537587	17	-0.3
11.2473	0.25	537587	17	-0.25
11.8183	0.25	537587	17	-0.2
12.4292	0.25	537587	17	-0.15
13.0754	0.25	537587	17	-0.1
13.7512	0.25	537587	17	-0.05
14.4493	0.25	537587	17	0
4.66784	0.3	4.27021e+06	17	-3
4.67657	0.3	4.27021e+06	17	-2.95
4.68564	0.3	4.27021e+06	17	-2.9
4.69506	0.3	4.27021e+06	17	-2.85
4.70487	0.3	4.27021e+06	17	-2.8
4.71508	0.3	4.27021e+06	17	-2.75
4.72572	0.3	4.27021e+06	17	-2.7
4.73681	0.3	4.27021e+06	17	-2.65
4.74839	0.3	4.27021e+06	17	-2.6
4.76049	0.3	4.27021e+06	17	-2.55
4.77314	0.3	4.27021e+06	17	-2.5
4.78638	0.3	4.27021e+06	17	-2.45
4.80025	0.3	4.27021e+06	17	-2.4
4.81481	0.3	4.27021e+06	17	-2.35
4.83009	0.3	4.27021e+06	17	-2.3
4.84617	0.3	4.27021e+06	17	-2.25
4.86309	0.3	4.27021e+06	17	-2.2
4.88093	0.3	4.27021e+06	17	-2.15
4.89976	0.3	4.27021e+06	17	-2.1
4.91967	0.3	4.27021e+06	17	-2.05
4.94076	0.3	4.27021e+06	17	-2
4.96312	0.3	4.27021e+06	17	-1.95
4.98688	0.3	4.27021e+06	17	-1.9
5.01218	0.3	4.27021e+06	17	-1.85
5.03915	0.3	4.27021e+06	17	-1.8
5.06798	0.3	4.27021e+06	17	-1.75
5.09885	0.3	4.27021e+06	17	-1.7
5.13199	0.3	4.27021e+06	17	-1.65
5.16765	0.3	4.27021e+06	17	-1.6
5.20611	0.3	4.27021e+06	17	-1.55
5.24771	0.3	4.27021e+06	17	-1.5
5.29282	0.3	4.27021e+06	17	-1.45
5.3419	0.3	4.27021e+06	17	-1.4
5.39544	0.3	4.27021e+06	17	-1.35
5.45403	0.3	4.27021e+06	17	-1.3
5.51836	0.3	4.27021e+06	17	-1.25
5.58923	0.3	4.27021e+06	17	-1.2
5.66755	0.3	4.27021e+06	17	-1.15
5.7544	0.3	4.27021e+06	17	-1.1
5.85104	0.3	4.27021e+06	17	-1.05
5.9589	0.3	4.27021e+06	17	-1
6.07966	0.3	4.27021e+06	17	-0.95
6.21525	0.3	4.27021e+06	17	-0.9
6.36787	0.3	4.27021e+06	17	-0.85
6.54002	0.3	4.27021e+06	17	-0.8
6.73454	0.3	4.27021e+06	17	-0.75
6.95457	0.3	4.27021e+06	17	-0.7
7.20353	0.3	4.27021e+06	17	-0.65
7.48511	0.3	4.27021e+06	17	-0.6
7.80319	0.3	4.27021e+06	17	-0.55
8.16165	0.3	4.27021e+06	17	-0.5
8.56427	0.3	4.27021e+06	17	-0.45
9.01445	0.3	4.27021e+06	17	-0.4
9.51495	0.3	4.27021e+06	17	-0.35
10.0676	0.3	4.27021e+06	17	-0.3
10.6728	0.3	4.27021e+06	17	-0.25
11.3296	0.3	4.27021e+06	17	-0.2
12.0351	0.3	4.27021e+06	17	-0.15
12.7845	0.3	4.27021e+06	17	-0.1
13.5712	0.3	4.27021e+06	17	-0.05
14.3871	0.3	4.27021e+06	17	0
3.76745	0.35	3.39195e+07	17	-3
3.77583	0.35	3.39195e+07	17	-2.95
3.78454	0.35	3.39195e+07	17	-2.9
3.79361	0.35	3.39195e+07	17	-2.85
3.80304	0.35	3.39195e+07	17	-2.8
3.81287	0.35	3.39195e+07	17	-2.75
3.82312	0.35	3.39195e+07	17	-2.7
3.83382	0.35	3.39195e+07	17	-2.65
3.845	0.35	3.39195e+07	17	-2.6
3.85669	0.35	3.39195e+07	17	-2.55
3.86892	0.35	3.39195e+07	17	-2.5
3.88175	0.35	3.39195e+07	17	-2.45
3.8952	0.35	3.39195e+07	17	-2.4
3.90932	0.35	3.39195e+07	17	-2.35
3.92417	0.35	3.39195e+07	17	-2.3
3.93981	0.35	3.39195e+07	17	-2.25
3.95629	0.35	3.39195e+07	17	-2.2
3.9737	0.35	3.39195e+07	17	-2.15
3.9921	0.35	3.39195e+07	17	-2.1
4.01158	0.35	3.39195e+07	17	-2.05
4.03225	0.35	3.39195e+07	17	-2
4.05421	0.35	3.39195e+07	17	-1.95
4.07758	0.35	3.39195e+07	17	-1.9
4.10251	0.35	3.39195e+07	17	-1.85
4.12915	0.35	3.39195e+07	17	-1.8
4.15769	0.35	3.39195e+07	17	-1.75
4.18832	0.35	3.39195e+07	17	-1.7
4.22128	0.35	3.39195e+07	17	-1.65
4.25684	0.35	3.39195e+07	17	-1.6
4.2953	0.35	3.39195e+07	17	-1.55
4.33702	0.35	3.39195e+07	17	-1.5
4.38241	0.35	3.39195e+07	17	-1.45
4.43194	0.35	3.39195e+07	17	-1.4
4.48617	0.35	3.39195e+07	17	-1.35
4.54574	0.35	3.39195e+07	17	-1.3
4.61139	0.35	3.39195e+07	17	-1.25
4.684	0.35	3.39195e+07	17	-1.2
4.76459	0.35	3.39195e+07	17	-1.15
4.85435	0.35	3.39195e+07	17	-1.1
4.95468	0.35	3.39195e+07	17	-1.05
5.06718	0.35	3.39195e+07	17	-1
5.19374	0.35	3.39195e+07	17	-0.95
5.33653	0.35	3.39195e+07	17	-0.9
5.49806	0.35	3.39195e+07	17	-0.85
5.68119	0.35	3.39195e+07	17	-0.8
5.88915	0.35	3.39195e+07	17	-0.75
6.12555	0.35	3.39195e+07	17	-0.7
6.39439	0.35	3.39195e+07	17	-0.65
6.69997	0.35	3.39195e+07	17	-0.6
7.04683	0.35	3.39195e+07	17	-0.55
7.43961	0.35	3.39195e+07	17	-0.5
7.88285	0.35	3.39195e+07	17	-0.45
8.38072	0.35	3.39195e+07	17	-0.4
8.93672	0.35	3.39195e+07	17	-0.35
9.55328	0.35	3.39195e+07	17	-0.3
10.2314	0.35	3.39195e+07	17	-0.25
10.9704	0.35	3.39195e+07	17	-0.2
11.7673	0.35	3.39195e+07	17	-0.15
12.6172	0.35	3.39195e+07	17	-0.1
13.5128	0.35	3.39195e+07	17	-0.05
14.4451	0.35	3.39195e+07	17	0
3.04182	0.4	2.69432e+08	17	-3
3.0497	0.4	2.69432e+08	17	-2.95
3.05791	0.4	2.69432e+08	17	-2.9
3.06645	0.4	2.69432e+08	17	-2.85
3.07534	0.4	2.69432e+08	17	-2.8
3.08462	0.4	2.69432e+08	17	-2.75
3.09431	0.4	2.69432e+08	17	-2.7
3.10443	0.4	2.69432e+08	17	-2.65
3.11501	0.4	2.69432e+08	17	-2.6
3.12609	0.4	2.69432e+08	17	-2.55
3.13769	0.4	2.69432e+08	17	-2.5
3.14987	0.4	2.69432e+08	17	-2.45
3.16265	0.4	2.69432e+08	17	-2.4
3.1761	0.4	2.69432e+08	17	-2.35
3.19025	0.4	2.69432e+08	17	-2.3
3.20518	0.4	2.69432e+08	17	-2.25
3.22093	0.4	2.69432e+08	17	-2.2
3.23759	0.4	2.69432e+08	17	-2.15
3.25522	0.4	2.69432e+08	17	-2.1
3.27393	0.4	2.69432e+08	17	-2.05
3.29381	0.4	2.69432e+08	17	-2
3.31497	0.4	2.69432e+08	17	-1.95
3.33754	0.4	2.69432e+08	17	-1.9
3.36166	0.4	2.69432e+08	17	-1.85
3.38749	0.4	2.69432e+08	17	-1.8
3.41522	0.4	2.69432e+08	17	-1.75
3.44507	0.4	2.69432e+08	17	-1.7
3.47727	0.4	2.69432e+08	17	-1.65
3.5121	0.4	2.69432e+08	17	-1.6
3.54989	0.4	2.69432e+08	17	-1.55
3.59101	0.4	2.69432e+08	17	-1.5
3.63589	0.4	2.69432e+08	17	-1.45
3.68505	0.4	2.69432e+08	17	-1.4
3.73906	0.4	2.69432e+08	17	-1.35
3.79862	0.4	2.69432e+08	17	-1.3
3.86453	0.4	2.69432e+08	17	-1.25
3.93774	0.4	2.69432e+08	17	-1.2
4.01936	0.4	2.69432e+08	17	-1.15
4.11068	0.4	2.69432e+08	17	-1.1
4.21323	0.4	2.69432e+08	17	-1.05
4.32879	0.4	2.69432e+08	17	-1
4.45944	0.4	2.69432e+08	17	-0.95
4.6076	0.4	2.69432e+08	17	-0.9
4.77606	0.4	2.69432e+08	17	-0.85
4.96802	0.4	2.69432e+08	17	-0.8
5.18713	0.4	2.69432e+08	17	-0.75
5.4375	0.4	2.69432e+08	17	-0.7
5.72366	0.4	2.69432e+08	17	-0.65
6.05055	0.4	2.69432e+08	17	-0.6
6.42342	0.4	2.69432e+08	17	-0.55
6.84768	0.4	2.69432e+08	17	-0.5
7.32868	0.4	2.69432e+08	17	-0.45
7.87142	0.4	2.69432e+08	17	-0.4
8.48021	0.4	2.69432e+08	17	-0.35
9.1582	0.4	2.69432e+08	17	-0.3
9.90702	0.4	2.69432e+08	17	-0.25
10.7263	0.4	2.69432e+08	17	-0.2
11.6133	0.4	2.69432e+08	17	-0.15
12.5628	0.4	2.69432e+08	17	-0.1
13.5672	0.4	2.69432e+08	17	-0.05
14.6165	0.4	2.69432e+08	17	0
2.45685	0.45	2.14017e+09	17	-3
2.46416	0.45	2.14017e+09	17	-2.95
2.47177	0.45	2.14017e+09	17	-2.9
2.4797	0.45	2.14017e+09	17	-2.85
2.48796	0.45	2.14017e+09	17	-2.8
2.49659	0.45	2.14017e+09	17	-2.75
2.50561	0.45	2.14017e+09	17	-2.7
2.51504	0.45	2.14017e+09	17	-2.65
2.52491	0.45	2.14017e+09	17	-2.6
2.53525	0.45	2.14017e+09	17	-2.55
2.5461	0.45	2.14017e+09	17	-2.5
2.55749	0.45	2.14017e+09	17	-2.45
2.56947	0.45	2.14017e+09	17	-2.4
2.58209	0.45	2.14017e+09	17	-2.35
2.59538	0.45	2.14017e+09	17	-2.3
2.60942	0.45	2.14017e+09	17	-2.25
2.62426	0.45	2.14017e+09	17	-2.2
2.63998	0.45	2.14017e+09	17	-2.15
2.65665	0.45	2.14017e+09	17	-2.1
2.67437	0.45	2.14017e+09	17	-2.05
2.69322	0.45	2.14017e+09	17	-2
2.71333	0.45	2.14017e+09	17	-1.95
2.73483	0.45	2.14017e+09	17	-1.9
2.75785	0.45	2.14017e+09	17	-1.85
2.78257	0.45	2.14017e+09	17	-1.8
2.80917	0.45	2.14017e+09	17	-1.75
2.83787	0.45	2.14017e+09	17	-1.7
2.86892	0.45	2.14017e+09	17	-1.65
2.90261	0.45	2.14017e+09	17	-1.6
2.93927	0.45	2.14017e+09	17	-1.55
2.97931	0.45	2.14017e+09	17	-1.5
3.02316	0.45	2.14017e+09	17	-1.45
3.07135	0.45	2.14017e+09	17	-1.4
3.12453	0.45	2.14017e+09	17	-1.35
3.1834	0.45	2.14017e+09	17	-1.3
3.24883	0.45	2.14017e+09	17	-1.25
3.32184	0.45	2.14017e+09	17	-1.2
3.4036	0.45	2.14017e+09	17	-1.15
3.49554	0.45	2.14017e+09	17	-1.1
3.59928	0.45	2.14017e+09	17	-1.05
3.71678	0.45	2.14017e+09	17	-1
3.85032	0.45	2.14017e+09	17	-0.95
4.00253	0.45	2.14017e+09	17	-0.9
4.17651	0.45	2.14017e+09	17	-0.85
4.37581	0.45	2.14017e+09	17	-0.8
4.60449	0.45	2.14017e+09	17	-0.75
4.86714	0.45	2.14017e+09	17	-0.7
5.16887	0.45	2.14017e+09	17	-0.65
5.51527	0.45	2.14017e+09	17	-0.6
5.91234	0.45	2.14017e+09	17	-0.55
6.36628	0.45	2.14017e+09	17	-0.5
6.88331	0.45	2.14017e+09	17	-0.45
7.46933	0.45	2.14017e+09	17	-0.4
8.12951	0.45	2.14017e+09	17	-0.35
8.86783	0.45	2.14017e+09	17	-0.3
9.68658	0.45	2.14017e+09	17	-0.25
10.5859	0.45	2.14017e+09	17	-0.2
11.5633	0.45	2.14017e+09	17	-0.15
12.6134	0.45	2.14017e+09	17	-0.1
13.7283	0.45	2.14017e+09	17	-0.05
14.8971	0.45	2.14017e+09	17	0
1.98513	0.5	1.7e+10	17	-3
1.99183	0.5	1.7e+10	17	-2.95
1.9988	0.5	1.7e+10	17	-2.9
2.00608	0.5	1.7e+10	17	-2.85
2.01368	0.5	1.7e+10	17	-2.8
2.02161	0.5	1.7e+10	17	-2.75
2.02991	0.5	1.7e+10	17	-2.7
2.0386	0.5	1.7e+10	17	-2.65
2.0477	0.5	1.7e+10	17	-2.6
2.05724	0.5	1.7e+10	17	-2.55
2.06727	0.5	1.7e+10	17	-2.5
2.07782	0.5	1.7e+10	17	-2.45
2.08892	0.5	1.7e+10	17	-2.4
2.10062	0.5	1.7e+10	17	-2.35
2.11297	0.5	1.7e+10	17	-2.3
2.12604	0.5	1.7e+10	17	-2.25
2.13987	0.5	1.7e+10	17	-2.2
2.15454	0.5	1.7e+10	17	-2.15
2.17013	0.5	1.7e+10	17	-2.1
2.18673	0.5	1.7e+10	17	-2.05
2.20443	0.5	1.7e+10	17	-2
2.22335	0.5	1.7e+10	17	-1.95
2.24361	0.5	1.7e+10	17	-1.9
2.26537	0.5	1.7e+10	17	-1.85
2.28878	0.5	1.7e+10	17	-1.8
2.31404	0.5	1.7e+10	17	-1.75
2.34138	0.5	1.7e+10	17	-1.7
2.37104	0.5	1.7e+10	17	-1.65
2.40333	0.5	1.7e+10	17	-1.6
2.43859	0.5	1.7e+10	17	-1.55
2.47722	0.5	1.7e+10	17	-1.5
2.51969	0.5	1.7e+10	17	-1.45
2.56656	0.5	1.7e+10	17	-1.4
2.61848	0.5	1.7e+10	17	-1.35
2.67622	0.5	1.7e+10	17	-1.3
2.74068	0.5	1.7e+10	17	-1.25
2.81294	0.5	1.7e+10	17	-1.2
2.89427	0.5	1.7e+10	17	-1.15
2.98617	0.5	1.7e+10	17	-1.1
3.09041	0.5	1.7e+10	17	-1.05
3.2091	0.5	1.7e+10	17	-1
3.34469	0.5	1.7e+10	17	-0.95
3.50009	0.5	1.7e+10	17	-0.9
3.67865	0.5	1.7e+10	17	-0.85
3.8843	0.5	1.7e+10	17	-0.8
4.1215	0.5	1.7e+10	17	-0.75
4.39537	0.5	1.7e+10	17	-0.7
4.71159	0.5	1.7e+10	17	-0.65
5.07645	0.5	1.7e+10	17	-0.6
5.49669	0.5	1.7e+10	17	-0.55
5.97939	0.5	1.7e+10	17	-0.5
6.53169	0.5	1.7e+10	17	-0.45
7.16043	0.5	1.7e+10	17	-0.4
7.87175	0.5	1.7e+10	17	-0.35
8.67052	0.5	1.7e+10	17	-0.3
9.5598	0.5	1.7e+10	17	-0.25
10.5403	0.5	1.7e+10	17	-0.2
11.6098	0.5	1.7e+10	17	-0.15
12.7632	0.5	1.7e+10	17	-0.1
13.9918	0.5	1.7e+10	17	-0.05
15.2841	0.5	1.7e+10	17	0
1.60462	0.55	1.35036e+11	17	-3
1.6107	0.55	1.35036e+11	17	-2.95
1.61704	0.55	1.35036e+11	17	-2.9
1.62366	0.55	1.35036e+11	17	-2.85
1.63057	0.55	1.35036e+11	17	-2.8
1.6378	0.55	1.35036e+11	17	-2.75
1.64537	0.55	1.35036e+11	17	-2.7
1.6533	0.55	1.35036e+11	17	-2.65
1.66162	0.55	1.35036e+11	17	-2.6
1.67035	0.55	1.35036e+11	17	-2.55
1.67954	0.55	1.35036e+11	17	-2.5
1.68921	0.55	1.35036e+11	17	-2.45
1.69941	0.55	1.35036e+11	17	-2.4
1.71017	0.55	1.35036e+11	17	-2.35
1.72155	0.55	1.35036e+11	17	-2.3
1.73361	0.55	1.35036e+11	17	-2.25
1.74639	0.55	1.35036e+11	17	-2.2
1.75997	0.55	1.35036e+11	17	-2.15
1.77443	0.55	1.35036e+11	17	-2.1
1.78986	0.55	1.35036e+11	17	-2.05
1.80634	0.55	1.35036e+11	17	-2
1.824	0.55	1.35036e+11	17	-1.95
1.84296	0.55	1.35036e+11	17	-1.9
1.86336	0.55	1.35036e+11	17	-1.85
1.88538	0.55	1.35036e+11	17	-1.8
1.9092	0.55	1.35036e+11	17	-1.75
1.93506	0.55	1.35036e+11	17	-1.7
1.9632	0.55	1.35036e+11	17	-1.65
1.99394	0.55	1.35036e+11	17	-1.6
2.02763	0.55	1.35036e+11	17	-1.55
2.06467	0.55	1.35036e+11	17	-1.5
2.10557	0.55	1.35036e+11	17	-1.45
2.15088	0.55	1.35036e+11	17	-1.4
2.2013	0.55	1.35036e+11	17	-1.35
2.25763	0.55	1.35036e+11	17	-1.3
2.32082	0.55	1.35036e+11	17	-1.25
2.392	0.55	1.35036e+11	17	-1.2
2.47252	0.55	1.35036e+11	17	-1.15
2.56398	0.55	1.35036e+11	17	-1.1
2.66829	0.55	1.35036e+11	17	-1.05
2.78768	0.55	1.35036e+11	17	-1
2.92483	0.55	1.35036e+11	17	-0.95
3.08286	0.55	1.35036e+11	17	-0.9
3.26545	0.55	1.35036e+11	17	-0.85
3.47686	0.55	1.35036e+11	17	-0.8
3.72201	0.55	1.35036e+11	17	-0.75
4.00652	0.55	1.35036e+11	17	-0.7
4.33671	0.55	1.35036e+11	17	-0.65
4.71957	0.55	1.35036e+11	17	-0.6
5.16265	0.55	1.35036e+11	17	-0.55
5.67395	0.55	1.35036e+11	17	-0.5
6.26157	0.55	1.35036e+11	17	-0.45
6.9334	0.55	1.35036e+11	17	-0.4
7.6966	0.55	1.35036e+11	17	-0.35
8.55703	0.55	1.35036e+11	17	-0.3
9.51863	0.55	1.35036e+11	17	-0.25
10.5828	0.55	1.35036e+11	17	-0.2
11.7477	0.55	1.35036e+11	17	-0.15
13.0081	0.55	1.35036e+11	17	-0.1
14.3553	0.55	1.35036e+11	17	-0.05
15.777	0.55	1.35036e+11	17	0
1.29758	0.6	1.07263e+12	17	-3
1.30306	0.6	1.07263e+12	17	-2.95
1.30878	0.6	1.07263e+12	17	-2.9
1.31475	0.6	1.07263e+12	17	-2.85
1.321	0.6	1.07263e+12	17	-2.8
1.32754	0.6	1.07263e+12	17	-2.75
1.33439	0.6	1.07263e+12	17	-2.7
1.34158	0.6	1.07263e+12	17	-2.65
1.34913	0.6	1.07263e+12	17	-2.6
1.35707	0.6	1.07263e+12	17	-2.55
1.36542	0.6	1.07263e+12	17	-2.5
1.37423	0.6	1.07263e+12	17	-2.45
1.38353	0.6	1.07263e+12	17	-2.4
1.39337	0.6	1.07263e+12	17	-2.35
1.40378	0.6	1.07263e+12	17	-2.3
1.41483	0.6	1.07263e+12	17	-2.25
1.42657	0.6	1.07263e+12	17	-2.2
1.43906	0.6	1.07263e+12	17	-2.15
1.45239	0.6	1.07263e+12	17	-2.1
1.46663	0.6	1.07263e+12	17	-2.05
1.48189	0.6	1.07263e+12	17	-2
1.49828	0.6	1.07263e+12	17	-1.95
1.51591	0.6	1.07263e+12	17	-1.9
1.53494	0.6	1.07263e+12	17	-1.85
1.55553	0.6	1.07263e+12	17	-1.8
1.57788	0.6	1.07263e+12	17	-1.75
1.60221	0.6	1.07263e+12	17	-1.7
1.62878	0.6	1.07263e+12	17	-1.65
1.65791	0.6	1.07263e+12	17	-1.6
1.68995	0.6	1.07263e+12	17	-1.55
1.72533	0.6	1.07263e+12	17	-1.5
1.76455	0.6	1.07263e+12	17	-1.45
1.8082	0.6	1.07263e+12	17	-1.4
1.85699	0.6	1.07263e+12	17	-1.35
1.91177	0.6	1.07263e+12	17	-1.3
1.97352	0.6	1.07263e+12	17	-1.25
2.04344	0.6	1.07263e+12	17	-1.2
2.12295	0.6	1.07263e+12	17	-1.15
2.21376	0.6	1.07263e+12	17	-1.1
2.31789	0.6	1.07263e+12	17	-1.05
2.43774	0.6	1.07263e+12	17	-1
2.57618	0.6	1.07263e+12	17	-0.95
2.73658	0.6	1.07263e+12	17	-0.9
2.92292	0.6	1.07263e+12	17	-0.85
3.13985	0.6	1.07263e+12	17	-0.8
3.39273	0.6	1.07263e+12	17	-0.75
3.68774	0.6	1.07263e+12	17	-0.7
4.03183	0.6	1.07263e+12	17	-0.65
4.43275	0.6	1.07263e+12	17	-0.6
4.89893	0.6	1.07263e+12	17	-0.55
5.4393	0.6	1.07263e+12	17	-0.5
6.06304	0.6	1.07263e+12	17	-0.45
6.77913	0.6	1.07263e+12	17	-0.4
7.59587	0.6	1.07263e+12	17	-0.35
8.52018	0.6	1.07263e+12	17	-0.3
9.55698	0.6	1.07263e+12	17	-0.25
10.7084	0.6	1.07263e+12	17	-0.2
11.9731	0.6	1.07263e+12	17	-0.15
13.3461	0.6	1.07263e+12	17	-0.1
14.8182	0.6	1.07263e+12	17	-0.05
16.3766	0.6	1.07263e+12	17	0
1.04975	0.65	8.52018e+12	17	-3
1.05465	0.65	8.52018e+12	17	-2.95
1.05978	0.65	8.52018e+12	17	-2.9
1.06514	0.65	8.52018e+12	17	-2.85
1.07075	0.65	8.52018e+12	17	-2.8
1.07663	0.65	8.52018e+12	17	-2.75
1.0828	0.65	8.52018e+12	17	-2.7
1.08928	0.65	8.52018e+12	17	-2.65
1.09609	0.65	8.52018e+12	17	-2.6
1.10326	0.65	8.52018e+12	17	-2.55
1.11082	0.65	8.52018e+12	17	-2.5
1.1188	0.65	8.52018e+12	17	-2.45
1.12724	0.65	8.52018e+12	17	-2.4
1.13618	0.65	8.52018e+12	17	-2.35
1.14566	0.65	8.52018e+12	17	-2.3
1.15573	0.65	8.52018e+12	17	-2.25
1.16645	0.65	8.52018e+12	17	-2.2
1.17789	0.65	8.52018e+12	17	-2.15
1.19011	0.65	8.52018e+12	17	-2.1
1.2032	0.65	8.52018e+12	17	-2.05
1.21726	0.65	8.52018e+12	17	-2
1.2324	0.65	8.52018e+12	17	-1.95
1.24873	0.65	8.52018e+12	17	-1.9
1.2664	0.65	8.52018e+12	17	-1.85
1.28558	0.65	8.52018e+12	17	-1.8
1.30647	0.65	8.52018e+12	17	-1.75
1.32928	0.65	8.52018e+12	17	-1.7
1.35429	0.65	8.52018e+12	17	-1.65
1.38181	0.65	8.52018e+12	17	-1.6
1.4122	0.65	8.52018e+12	17	-1.55
1.4459	0.65	8.52018e+12	17	-1.5
1.48342	0.65	8.52018e+12	17	-1.45
1.52538	0.65	8.52018e+12	17	-1.4
1.57251	0.65	8.52018e+12	17	-1.35
1.62568	0.65	8.52018e+12	17	-1.3
1.68594	0.65	8.52018e+12	17	-1.25
1.75453	0.65	8.52018e+12	17	-1.2
1.83297	0.65	8.52018e+12	17	-1.15
1.92305	0.65	8.52018e+12	17	-1.1
2.02692	0.65	8.52018e+12	17	-1.05
2.14715	0.65	8.52018e+12	17	-1
2.28681	0.65	8.52018e+12	17	-0.95
2.44953	0.65	8.52018e+12	17	-0.9
2.6396	0.65	8.52018e+12	17	-0.85
2.86207	0.65	8.52018e+12	17	-0.8
3.12279	0.65	8.52018e+12	17	-0.75
3.42849	0.65	8.52018e+12	17	-0.7
3.78682	0.65	8.52018e+12	17	-0.65
4.20632	0.65	8.52018e+12	17	-0.6
4.69634	0.65	8.52018e+12	17	-0.55
5.26684	0.65	8.52018e+12	17	-0.5
5.92814	0.65	8.52018e+12	17	-0.45
6.6904	0.65	8.52018e+12	17	-0.4
7.56315	0.65	8.52018e+12	17	-0.35
8.55451	0.65	8.52018e+12	17	-0.3
9.67042	0.65	8.52018e+12	17	-0.25
10.9139	0.65	8.52018e+12	17	-0.2
12.2842	0.65	8.52018e+12	17	-0.15
13.7765	0.65	8.52018e+12	17	-0.1
15.3814	0.65	8.52018e+12	17	-0.05
17.0853	0.65	8.52018e+12	17	0
0.849632	0.7	67678218994095	17	-3
0.854004	0.7	67678218994095	17	-2.95
0.858577	0.7	67678218994095	17	-2.9
0.863363	0.7	67678218994095	17	-2.85
0.868379	0.7	67678218994095	17	-2.8
0.87364	0.7	67678218994095	17	-2.75
0.879165	0.7	67678218994095	17	-2.7
0.884975	0.7	67678218994095	17	-2.65
0.891092	0.7	67678218994095	17	-2.6
0.897541	0.7	67678218994095	17	-2.55
0.904349	0.7	67678218994095	17	-2.5
0.911548	0.7	67678218994095	17	-2.45
0.919171	0.7	67678218994095	17	-2.4
0.927256	0.7	67678218994095	17	-2.35
0.935848	0.7	67678218994095	17	-2.3
0.944994	0.7	67678218994095	17	-2.25
0.95475	0.7	67678218994095	17	-2.2
0.965177	0.7	67678218994095	17	-2.15
0.976347	0.7	67678218994095	17	-2.1
0.98834	0.7	67678218994095	17	-2.05
1.00125	0.7	67678218994095	17	-2
1.01518	0.7	67678218994095	17	-1.95
1.03026	0.7	67678218994095	17	-1.9
1.04663	0.7	67678218994095	17	-1.85
1.06445	0.7	67678218994095	17	-1.8
1.08392	0.7	67678218994095	17	-1.75
1.10527	0.7	67678218994095	17	-1.7
1.12875	0.7	67678218994095	17	-1.65
1.1547	0.7	67678218994095	17	-1.6
1.18348	0.7	67678218994095	17	-1.55
1.21554	0.7	67678218994095	17	-1.5
1.2514	0.7	67678218994095	17	-1.45
1.2917	0.7	67678218994095	17	-1.4
1.33719	0.7	67678218994095	17	-1.35
1.38879	0.7	67678218994095	17	-1.3
1.44758	0.7	67678218994095	17	-1.25
1.51488	0.7	67678218994095	17	-1.2
1.59227	0.7	67678218994095	17	-1.15
1.68165	0.7	67678218994095	17	-1.1
1.7853	0.7	67678218994095	17	-1.05
1.90597	0.7	67678218994095	17	-1
2.04693	0.7	67678218994095	17	-0.95
2.2121	0.7	67678218994095	17	-0.9
2.40609	0.7	67678218994095	17	-0.85
2.63435	0.7	67678218994095	17	-0.8
2.90325	0.7	67678218994095	17	-0.75
3.22014	0.7	67678218994095	17	-0.7
3.59338	0.7	67678218994095	17	-0.65
4.03236	0.7	67678218994095	17	-0.6
4.54743	0.7	67678218994095	17	-0.55
5.14965	0.7	67678218994095	17	-0.5
5.85055	0.7	67678218994095	17	-0.45
6.66159	0.7	67678218994095	17	-0.4
7.59362	0.7	67678218994095	17	-0.35
8.65605	0.7	67678218994095	17	-0.3
9.85602	0.7	67678218994095	17	-0.25
11.1975	0.7	67678218994095	17	-0.2
12.6804	0.7	67678218994095	17	-0.15
14.3001	0.7	67678218994095	17	-0.1
16.047	0.7	67678218994095	17	-0.05
17.907	0.7	67678218994095	17	0
0.687988	0.75	537587202228625	17	-3
0.691868	0.75	537587202228625	17	-2.95
0.69593	0.75	537587202228625	17	-2.9
0.700186	0.75	537587202228625	17	-2.85
0.704651	0.75	537587202228625	17	-2.8
0.70934	0.75	537587202228625	17	-2.75
0.714271	0.75	537587202228625	17	-2.7
0.719462	0.75	537587202228625	17	-2.65
0.724935	0.75	537587202228625	17	-2.6
0.730713	0.75	537587202228625	17	-2.55
0.736822	0.75	537587202228625	17	-2.5
0.743291	0.75	537587202228625	17	-2.45
0.750153	0.75	537587202228625	17	-2.4
0.757445	0.75	537587202228625	17	-2.35
0.765207	0.75	537587202228625	17	-2.3
0.773486	0.75	537587202228625	17	-2.25
0.782336	0.75	537587202228625	17	-2.2
0.791816	0.75	537587202228625	17	-2.15
0.801995	0.75	537587202228625	17	-2.1
0.812952	0.75	537587202228625	17	-2.05
0.824777	0.75	537587202228625	17	-2
0.837576	0.75	537587202228625	17	-1.95
0.851469	0.75	537587202228625	17	-1.9
0.866598	0.75	537587202228625	17	-1.85
0.883128	0.75	537587202228625	17	-1.8
0.901252	0.75	537587202228625	17	-1.75
0.921199	0.75	537587202228625	17	-1.7
0.943237	0.75	537587202228625	17	-1.65
0.967687	0.75	537587202228625	17	-1.6
0.994928	0.75	537587202228625	17	-1.55
1.02541	0.75	537587202228625	17	-1.5
1.05969	0.75	537587202228625	17	-1.45
1.0984	0.75	537587202228625	17	-1.4
1.14234	0.75	537587202228625	17	-1.35
1.19244	0.75	537587202228625	17	-1.3
1.24985	0.75	537587202228625	17	-1.25
1.31594	0.75	537587202228625	17	-1.2
1.39239	0.75	537587202228625	17	-1.15
1.48119	0.75	537587202228625	17	-1.1
1.58477	0.75	537587202228625	17	-1.05
1.70605	0.75	537587202228625	17	-1
1.84853	0.75	537587202228625	17	-0.95
2.0164	0.75	537587202228625	17	-0.9
2.21464	0.75	537587202228625	17	-0.85
2.44915	0.75	537587202228625	17	-0.8
2.72682	0.75	537587202228625	17	-0.75
3.05564	0.75	537587202228625	17	-0.7
3.44477	0.75	537587202228625	17	-0.65
3.90451	0.75	537587202228625	17	-0.6
4.44625	0.75	537587202228625	17	-0.55
5.08225	0.75	537587202228625	17	-0.5
5.82535	0.75	537587202228625	17	-0.45
6.68843	0.75	537587202228625	17	-0.4
7.68376	0.75	537587202228625	17	-0.35
8.82218	0.75	537587202228625	17	-0.3
10.1121	0.75	537587202228625	17	-0.25
11.5586	0.75	537587202228625	17	-0.2
13.1623	0.75	537587202228625	17	-0.15
14.9189	0.75	537587202228625	17	-0.1
16.8188	0.75	537587202228625	17	-0.05
18.847	0.75	537587202228625	17	0
0.55737	0.8	4270206933566287	17	-3
0.560802	0.8	4270206933566287	17	-2.95
0.564398	0.8	4270206933566287	17	-2.9
0.56817	0.8	4270206933566287	17	-2.85
0.572132	0.8	4270206933566287	17	-2.8
0.576298	0.8	4270206933566287	17	-2.75
0.580684	0.8	4270206933566287	17	-2.7
0.585308	0.8	4270206933566287	17	-2.65
0.59019	0.8	4270206933566287	17	-2.6
0.595351	0.8	4270206933566287	17	-2.55
0.600817	0.8	4270206933566287	17	-2.5
0.606615	0.8	4270206933566287	17	-2.45
0.612775	0.8	4270206933566287	17	-2.4
0.619334	0.8	4270206933566287	17	-2.35
0.626329	0.8	4270206933566287	17	-2.3
0.633806	0.8	4270206933566287	17	-2.25
0.641816	0.8	4270206933566287	17	-2.2
0.650417	0.8	4270206933566287	17	-2.15
0.659675	0.8	4270206933566287	17	-2.1
0.669667	0.8	4270206933566287	17	-2.05
0.680482	0.8	4270206933566287	17	-2
0.692222	0.8	4270206933566287	17	-1.95
0.705008	0.8	4270206933566287	17	-1.9
0.718979	0.8	4270206933566287	17	-1.85
0.734298	0.8	4270206933566287	17	-1.8
0.751161	0.8	4270206933566287	17	-1.75
0.769795	0.8	4270206933566287	17	-1.7
0.790471	0.8	4270206933566287	17	-1.65
0.813515	0.8	4270206933566287	17	-1.6
0.839311	0.8	4270206933566287	17	-1.55
0.868323	0.8	4270206933566287	17	-1.5
0.90111	0.8	4270206933566287	17	-1.45
0.938342	0.8	4270206933566287	17	-1.4
0.980831	0.8	4270206933566287	17	-1.35
1.02956	0.8	4270206933566287	17	-1.3
1.08572	0.8	4270206933566287	17	-1.25
1.15075	0.8	4270206933566287	17	-1.2
1.22641	0.8	4270206933566287	17	-1.15
1.31481	0.8	4270206933566287	17	-1.1
1.41853	0.8	4270206933566287	17	-1.05
1.54068	0.8	4270206933566287	17	-1
1.68499	0.8	4270206933566287	17	-0.95
1.85596	0.8	4270206933566287	17	-0.9
2.05895	0.8	4270206933566287	17	-0.85
2.30032	0.8	4270206933566287	17	-0.8
2.58753	0.8	4270206933566287	17	-0.75
2.92928	0.8	4270206933566287	17	-0.7
3.33555	0.8	4270206933566287	17	-0.65
3.81764	0.8	4270206933566287	17	-0.6
4.38806	0.8	4270206933566287	17	-0.55
5.06037	0.8	4270206933566287	17	-0.5
5.84882	0.8	4270206933566287	17	-0.45
6.76782	0.8	4270206933566287	17	-0.4
7.83122	0.8	4270206933566287	17	-0.35
9.0514	0.8	4270206933566287	17	-0.3
10.4382	0.8	4270206933566287	17	-0.25
11.9978	0.8	4270206933566287	17	-0.2
13.7319	0.8	4270206933566287	17	-0.15
15.6364	0.8	4270206933566287	17	-0.1
17.7016	0.8	4270206933566287	17	-0.05
19.9118	0.8	4270206933566287	17	0
0.451783	0.85	33919459354471152	17	-3
0.45481	0.85	33919459354471152	17	-2.95
0.457984	0.85	33919459354471152	17	-2.9
0.461319	0.85	33919459354471152	17	-2.85
0.464825	0.85	33919459354471152	17	-2.8
0.468516	0.85	33919459354471152	17	-2.75
0.472407	0.85	33919459354471152	17	-2.7
0.476516	0.85	33919459354471152	17	-2.65
0.480859	0.85	33919459354471152	17	-2.6
0.485459	0.85	33919459354471152	17	-2.55
0.490339	0.85	33919459354471152	17	-2.5
0.495523	0.85	33919459354471152	17	-2.45
0.501043	0.85	33919459354471152	17	-2.4
0.50693	0.85	33919459354471152	17	-2.35
0.513223	0.85	33919459354471152	17	-2.3
0.519965	0.85	33919459354471152	17	-2.25
0.527203	0.85	33919459354471152	17	-2.2
0.534995	0.85	33919459354471152	17	-2.15
0.543405	0.85	33919459354471152	17	-2.1
0.552508	0.85	33919459354471152	17	-2.05
0.562391	0.85	33919459354471152	17	-2
0.573154	0.85	33919459354471152	17	-1.95
0.584915	0.85	33919459354471152	17	-1.9
0.597813	0.85	33919459354471152	17	-1.85
0.612011	0.85	33919459354471152	17	-1.8
0.627704	0.85	33919459354471152	17	-1.75
0.645119	0.85	33919459354471152	17	-1.7
0.664533	0.85	33919459354471152	17	-1.65
0.686272	0.85	33919459354471152	17	-1.6
0.71073	0.85	33919459354471152	17	-1.55
0.738382	0.85	33919459354471152	17	-1.5
0.769801	0.85	33919459354471152	17	-1.45
0.805678	0.85	33919459354471152	17	-1.4
0.846857	0.85	33919459354471152	17	-1.35
0.894359	0.85	33919459354471152	17	-1.3
0.949427	0.85	33919459354471152	17	-1.25
1.01358	0.85	33919459354471152	17	-1.2
1.08865	0.85	33919459354471152	17	-1.15
1.1769	0.85	33919459354471152	17	-1.1
1.28104	0.85	33919459354471152	17	-1.05
1.40438	0.85	33919459354471152	17	-1
1.55093	0.85	33919459354471152	17	-0.95
1.72549	0.85	33919459354471152	17	-0.9
1.93383	0.85	33919459354471152	17	-0.85
2.18281	0.85	33919459354471152	17	-0.8
2.48052	0.85	33919459354471152	17	-0.75
2.8364	0.85	33919459354471152	17	-0.7
3.26133	0.85	33919459354471152	17	-0.65
3.76767	0.85	33919459354471152	17	-0.6
4.36916	0.85	33919459354471152	17	-0.55
5.08075	0.85	33919459354471152	17	-0.5
5.91825	0.85	33919459354471152	17	-0.45
6.89771	0.85	33919459354471152	17	-0.4
8.0347	0.85	33919459354471152	17	-0.35
9.34329	0.85	33919459354471152	17	-0.3
10.8349	0.85	33919459354471152	17	-0.25
12.5171	0.85	33919459354471152	17	-0.2
14.3923	0.85	33919459354471152	17	-0.15
16.4572	0.85	33919459354471152	17	-0.1
18.7017	0.85	33919459354471152	17	-0.05
21.1096	0.85	33919459354471152	17	0
0.366395	0.9	269431842718390464	17	-3
0.369058	0.9	269431842718390464	17	-2.95
0.371854	0.9	269431842718390464	17	-2.9
0.374795	0.9	269431842718390464	17	-2.85
0.37789	0.9	269431842718390464	17	-2.8
0.381154	0.9	269431842718390464	17	-2.75
0.3846	0.9	269431842718390464	17	-2.7
0.388243	0.9	269431842718390464	17	-2.65
0.392101	0.9	269431842718390464	17	-2.6
0.396193	0.9	269431842718390464	17	-2.55
0.400541	0.9	269431842718390464	17	-2.5
0.405171	0.9	269431842718390464	17	-2.45
0.410108	0.9	269431842718390464	17	-2.4
0.415386	0.9	269431842718390464	17	-2.35
0.42104	0.9	269431842718390464	17	-2.3
0.427111	0.9	269431842718390464	17	-2.25
0.433647	0.9	269431842718390464	17	-2.2
0.440701	0.9	269431842718390464	17	-2.15
0.448336	0.9	269431842718390464	17	-2.1
0.456626	0.9	269431842718390464	17	-2.05
0.465654	0.9	269431842718390464	17	-2
0.475521	0.9	269431842718390464	17	-1.95
0.486342	0.9	269431842718390464	17	-1.9
0.498255	0.9	269431842718390464	17	-1.85
0.511424	0.9	269431842718390464	17	-1.8
0.526041	0.9	269431842718390464	17	-1.75
0.542339	0.9	269431842718390464	17	-1.7
0.560593	0.9	269431842718390464	17	-1.65
0.581137	0.9	269431842718390464	17	-1.6
0.604373	0.9	269431842718390464	17	-1.55
0.630786	0.9	269431842718390464	17	-1.5
0.660966	0.9	269431842718390464	17	-1.45
0.695629	0.9	269431842718390464	17	-1.4
0.735648	0.9	269431842718390464	17	-1.35
0.782088	0.9	269431842718390464	17	-1.3
0.836251	0.9	269431842718390464	17	-1.25
0.899727	0.9	269431842718390464	17	-1.2
0.974459	0.9	269431842718390464	17	-1.15
1.06282	0.9	269431842718390464	17	-1.1
1.16771	0.9	269431842718390464	17	-1.05
1.29264	0.9	269431842718390464	17	-1
1.44189	0.9	269431842718390464	17	-0.95
1.62063	0.9	269431842718390464	17	-0.9
1.83504	0.9	269431842718390464	17	-0.85
2.09254	0.9	269431842718390464	17	-0.8
2.40187	0.9	269431842718390464	17	-0.75
2.77329	0.9	269431842718390464	17	-0.7
3.21865	0.9	269431842718390464	17	-0.65
3.75144	0.9	269431842718390464	17	-0.6
4.38676	0.9	269431842718390464	17	-0.55
5.14106	0.9	269431842718390464	17	-0.5
6.03183	0.9	269431842718390464	17	-0.45
7.07693	0.9	269431842718390464	17	-0.4
8.29381	0.9	269431842718390464	17	-0.35
9.69838	0.9	269431842718390464	17	-0.3
11.3038	0.9	269431842718390464	17	-0.25
13.1191	0.9	269431842718390464	17	-0.2
15.1477	0.9	269431842718390464	17	-0.15
17.387	0.9	269431842718390464	17	-0.1
19.8267	0.9	269431842718390464	17	-0.05
22.4499	0.9	269431842718390464	17	0
0.297314	0.95	2140173200050105600	17	-3
0.299652	0.95	2140173200050105600	17	-2.95
0.30211	0.95	2140173200050105600	17	-2.9
0.304699	0.95	2140173200050105600	17	-2.85
0.307427	0.95	2140173200050105600	17	-2.8
0.310308	0.95	2140173200050105600	17	-2.75
0.313354	0.95	2140173200050105600	17	-2.7
0.31658	0.95	2140173200050105600	17	-2.65
0.320001	0.95	2140173200050105600	17	-2.6
0.323637	0.95	2140173200050105600	17	-2.55
0.327507	0.95	2140173200050105600	17	-2.5
0.331636	0.95	2140173200050105600	17	-2.45
0.336049	0.95	2140173200050105600	17	-2.4
0.340776	0.95	2140173200050105600	17	-2.35
0.345853	0.95	2140173200050105600	17	-2.3
0.351317	0.95	2140173200050105600	17	-2.25
0.357216	0.95	2140173200050105600	17	-2.2
0.3636	0.95	2140173200050105600	17	-2.15
0.370532	0.95	2140173200050105600	17	-2.1
0.378082	0.95	2140173200050105600	17	-2.05
0.386333	0.95	2140173200050105600	17	-2
0.395384	0.95	2140173200050105600	17	-1.95
0.405348	0.95	2140173200050105600	17	-1.9
0.416364	0.95	2140173200050105600	17	-1.85
0.428594	0.95	2140173200050105600	17	-1.8
0.442232	0.95	2140173200050105600	17	-1.75
0.457511	0.95	2140173200050105600	17	-1.7
0.474712	0.95	2140173200050105600	17	-1.65
0.494172	0.95	2140173200050105600	17	-1.6
0.516304	0.95	2140173200050105600	17	-1.55
0.541605	0.95	2140173200050105600	17	-1.5
0.570683	0.95	2140173200050105600	17	-1.45
0.604279	0.95	2140173200050105600	17	-1.4
0.643301	0.95	2140173200050105600	17	-1.35
0.68886	0.95	2140173200050105600	17	-1.3
0.742319	0.95	2140173200050105600	17	-1.25
0.805351	0.95	2140173200050105600	17	-1.2
0.880005	0.95	2140173200050105600	17	-1.15
0.968796	0.95	2140173200050105600	17	-1.1
1.0748	0.95	2140173200050105600	17	-1.05
1.20177	0.95	2140173200050105600	17	-1
1.35427	0.95	2140173200050105600	17	-0.95
1.53784	0.95	2140173200050105600	17	-0.9
1.75915	0.95	2140173200050105600	17	-0.85
2.02619	0.95	2140173200050105600	17	-0.8
2.34843	0.95	2140173200050105600	17	-0.75
2.73699	0.95	2140173200050105600	17	-0.7
3.20479	0.95	2140173200050105600	17	-0.65
3.76656	0.95	2140173200050105600	17	-0.6
4.43883	0.95	2140173200050105600	17	-0.55
5.23973	0.95	2140173200050105600	17	-0.5
6.18855	0.95	2140173200050105600	17	-0.45
7.30515	0.95	2140173200050105600	17	-0.4
8.60901	0.95	2140173200050105600	17	-0.35
10.1181	0.95	2140173200050105600	17	-0.3
11.8474	0.95	2140173200050105600	17	-0.25
13.8077	0.95	2140173200050105600	17	-0.2
16.0036	0.95	2140173200050105600	17	-0.15
18.4329	0.95	2140173200050105600	17	-0.1
21.0856	0.95	2140173200050105600	17	-0.05
23.9438	0.95	2140173200050105600	17	0
0.2414	1	1.7e+19	17	-3
0.24345	1	1.7e+19	17	-2.95
0.245608	1	1.7e+19	17	-2.9
0.247883	1	1.7e+19	17	-2.85
0.250285	1	1.7e+19	17	-2.8
0.252825	1	1.7e+19	17	-2.75
0.255514	1	1.7e+19	17	-2.7
0.258367	1	1.7e+19	17	-2.65
0.261398	1	1.7e+19	17	-2.6
0.264626	1	1.7e+19	17	-2.55
0.268068	1	1.7e+19	17	-2.5
0.271747	1	1.7e+19	17	-2.45
0.275689	1	1.7e+19	17	-2.4
0.279922	1	1.7e+19	17	-2.35
0.284478	1	1.7e+19	17	-2.3
0.289397	1	1.7e+19	17	-2.25
0.294721	1	1.7e+19	17	-2.2
0.300501	1	1.7e+19	17	-2.15
0.306797	1	1.7e+19	17	-2.1
0.313678	1	1.7e+19	17	-2.05
0.321226	1	1.7e+19	17	-2
0.329538	1	1.7e+19	17	-1.95
0.338727	1	1.7e+19	17	-1.9
0.34893	1	1.7e+19	17	-1.85
0.36031	1	1.7e+19	17	-1.8
0.373062	1	1.7e+19	17	-1.75
0.387422	1	1.7e+19	17	-1.7
0.403673	1	1.7e+19	17	-1.65
0.422162	1	1.7e+19	17	-1.6
0.443309	1	1.7e+19	17	-1.55
0.467626	1	1.7e+19	17	-1.5
0.495741	1	1.7e+19	17	-1.45
0.528423	1	1.7e+19	17	-1.4
0.566616	1	1.7e+19	17	-1.35
0.611484	1	1.7e+19	17	-1.3
0.664454	1	1.7e+19	17	-1.25
0.727289	1	1.7e+19	17	-1.2
0.802154	1	1.7e+19	17	-1.15
0.891713	1	1.7e+19	17	-1.1
0.999238	1	1.7e+19	17	-1.05
1.12873	1	1.7e+19	17	-1
1.28509	1	1.7e+19	17	-0.95
1.47424	1	1.7e+19	17	-0.9
1.70338	1	1.7e+19	17	-0.85
1.98111	1	1.7e+19	17	-0.8
2.31769	1	1.7e+19	17	-0.75
2.7252	1	1.7e+19	17	-0.7
3.2177	1	1.7e+19	17	-0.65
3.81127	1	1.7e+19	17	-0.6
4.52402	1	1.7e+19	17	-0.55
5.37587	1	1.7e+19	17	-0.5
6.38812	1	1.7e+19	17	-0.45
7.58278	1	1.7e+19	17	-0.4
8.98158	1	1.7e+19	17	-0.35
10.6047	1	1.7e+19	17	-0.3
12.4693	1	1.7e+19	17	-0.25
14.5878	1	1.7e+19	17	-0.2
16.9663	1	1.7e+19	17	-0.15
19.6033	1	1.7e+19	17	-0.1
22.4887	1	1.7e+19	17	-0.05
25.6039	1	1.7e+19	17	0
1384.92	-1	1.75000000000001e-17	17.5	-3
1379.15	-1	1.75000000000001e-17	17.5	-2.95
1373.23	-1	1.75000000000001e-17	17.5	-2.9
1367.16	-1	1.75000000000001e-17	17.5	-2.85
1360.92	-1	1.75000000000001e-17	17.5	-2.8
1354.52	-1	1.75000000000001e-17	17.5	-2.75
1347.93	-1	1.75000000000001e-17	17.5	-2.7
1341.17	-1	1.75000000000001e-17	17.5	-2.65
1334.21	-1	1.75000000000001e-17	17.5	-2.6
1327.06	-1	1.75000000000001e-17	17.5	-2.55
1319.7	-1	1.75000000000001e-17	17.5	-2.5
1312.12	-1	1.75000000000001e-17	17.5	-2.45
1304.31	-1	1.75000000000001e-17	17.5	-2.4
1296.27	-1	1.75000000000001e-17	17.5	-2.35
1287.99	-1	1.75000000000001e-17	17.5	-2.3
1279.44	-1	1.75000000000001e-17	17.5	-2.25
1270.63	-1	1.75000000000001e-17	17.5	-2.2
1261.53	-1	1.75000000000001e-17	17.5	-2.15
1252.13	-1	1.75000000000001e-17	17.5	-2.1
1242.43	-1	1.75000000000001e-17	17.5	-2.05
1232.39	-1	1.75000000000001e-17	17.5	-2
1222.02	-1	1.75000000000001e-17	17.5	-1.95
1211.28	-1	1.75000000000001e-17	17.5	-1.9
1200.16	-1	1.75000000000001e-17	17.5	-1.85
1188.64	-1	1.75000000000001e-17	17.5	-1.8
1176.7	-1	1.75000000000001e-17	17.5	-1.75
1164.32	-1	1.75000000000001e-17	17.5	-1.7
1151.46	-1	1.75000000000001e-17	17.5	-1.65
1138.11	-1	1.75000000000001e-17	17.5	-1.6
1124.23	-1	1.75000000000001e-17	17.5	-1.55
1109.79	-1	1.75000000000001e-17	17.5	-1.5
1094.77	-1	1.75000000000001e-17	17.5	-1.45
1079.11	-1	1.75000000000001e-17	17.5	-1.4
1062.8	-1	1.75000000000001e-17	17.5	-1.35
1045.77	-1	1.75000000000001e-17	17.5	-1.3
1028	-1	1.75000000000001e-17	17.5	-1.25
1009.43	-1	1.75000000000001e-17	17.5	-1.2
990.014	-1	1.75000000000001e-17	17.5	-1.15
969.697	-1	1.75000000000001e-17	17.5	-1.1
948.424	-1	1.75000000000001e-17	17.5	-1.05
926.138	-1	1.75000000000001e-17	17.5	-1
902.779	-1	1.75000000000001e-17	17.5	-0.95
878.288	-1	1.75000000000001e-17	17.5	-0.9
852.606	-1	1.75000000000001e-17	17.5	-0.85
825.678	-1	1.75000000000001e-17	17.5	-0.8
797.454	-1	1.75000000000001e-17	17.5	-0.75
767.897	-1	1.75000000000001e-17	17.5	-0.7
736.983	-1	1.75000000000001e-17	17.5	-0.65
704.706	-1	1.75000000000001e-17	17.5	-0.6
671.09	-1	1.75000000000001e-17	17.5	-0.55
636.192	-1	1.75000000000001e-17	17.5	-0.5
600.112	-1	1.75000000000001e-17	17.5	-0.45
562.996	-1	1.75000000000001e-17	17.5	-0.4
525.046	-1	1.75000000000001e-17	17.5	-0.35
486.522	-1	1.75000000000001e-17	17.5	-0.3
447.736	-1	1.75000000000001e-17	17.5	-0.25
409.053	-1	1.75000000000001e-17	17.5	-0.2
370.877	-1	1.75000000000001e-17	17.5	-0.15
333.627	-1	1.75000000000001e-17	17.5	-0.1
297.727	-1	1.75000000000001e-17	17.5	-0.05
263.57	-1	1.75000000000001e-17	17.5	0
1111.05	-0.95	1.3900744107675e-16	17.5	-3
1106.6	-0.95	1.3900744107675e-16	17.5	-2.95
1102.02	-0.95	1.3900744107675e-16	17.5	-2.9
1097.33	-0.95	1.3900744107675e-16	17.5	-2.85
1092.51	-0.95	1.3900744107675e-16	17.5	-2.8
1087.56	-0.95	1.3900744107675e-16	17.5	-2.75
1082.47	-0.95	1.3900744107675e-16	17.5	-2.7
1077.23	-0.95	1.3900744107675e-16	17.5	-2.65
1071.85	-0.95	1.3900744107675e-16	17.5	-2.6
1066.31	-0.95	1.3900744107675e-16	17.5	-2.55
1060.61	-0.95	1.3900744107675e-16	17.5	-2.5
1054.74	-0.95	1.3900744107675e-16	17.5	-2.45
1048.69	-0.95	1.3900744107675e-16	17.5	-2.4
1042.45	-0.95	1.3900744107675e-16	17.5	-2.35
1036.02	-0.95	1.3900744107675e-16	17.5	-2.3
1029.39	-0.95	1.3900744107675e-16	17.5	-2.25
1022.55	-0.95	1.3900744107675e-16	17.5	-2.2
1015.48	-0.95	1.3900744107675e-16	17.5	-2.15
1008.18	-0.95	1.3900744107675e-16	17.5	-2.1
1000.63	-0.95	1.3900744107675e-16	17.5	-2.05
992.819	-0.95	1.3900744107675e-16	17.5	-2
984.74	-0.95	1.3900744107675e-16	17.5	-1.95
976.375	-0.95	1.3900744107675e-16	17.5	-1.9
967.708	-0.95	1.3900744107675e-16	17.5	-1.85
958.724	-0.95	1.3900744107675e-16	17.5	-1.8
949.405	-0.95	1.3900744107675e-16	17.5	-1.75
939.732	-0.95	1.3900744107675e-16	17.5	-1.7
929.684	-0.95	1.3900744107675e-16	17.5	-1.65
919.24	-0.95	1.3900744107675e-16	17.5	-1.6
908.377	-0.95	1.3900744107675e-16	17.5	-1.55
897.068	-0.95	1.3900744107675e-16	17.5	-1.5
885.288	-0.95	1.3900744107675e-16	17.5	-1.45
873.007	-0.95	1.3900744107675e-16	17.5	-1.4
860.193	-0.95	1.3900744107675e-16	17.5	-1.35
846.813	-0.95	1.3900744107675e-16	17.5	-1.3
832.83	-0.95	1.3900744107675e-16	17.5	-1.25
818.206	-0.95	1.3900744107675e-16	17.5	-1.2
802.9	-0.95	1.3900744107675e-16	17.5	-1.15
786.867	-0.95	1.3900744107675e-16	17.5	-1.1
770.061	-0.95	1.3900744107675e-16	17.5	-1.05
752.434	-0.95	1.3900744107675e-16	17.5	-1
733.937	-0.95	1.3900744107675e-16	17.5	-0.95
714.518	-0.95	1.3900744107675e-16	17.5	-0.9
694.13	-0.95	1.3900744107675e-16	17.5	-0.85
672.724	-0.95	1.3900744107675e-16	17.5	-0.8
650.258	-0.95	1.3900744107675e-16	17.5	-0.75
626.696	-0.95	1.3900744107675e-16	17.5	-0.7
602.017	-0.95	1.3900744107675e-16	17.5	-0.65
576.211	-0.95	1.3900744107675e-16	17.5	-0.6
549.293	-0.95	1.3900744107675e-16	17.5	-0.55
521.305	-0.95	1.3900744107675e-16	17.5	-0.5
492.322	-0.95	1.3900744107675e-16	17.5	-0.45
462.459	-0.95	1.3900744107675e-16	17.5	-0.4
431.873	-0.95	1.3900744107675e-16	17.5	-0.35
400.771	-0.95	1.3900744107675e-16	17.5	-0.3
369.404	-0.95	1.3900744107675e-16	17.5	-0.25
338.066	-0.95	1.3900744107675e-16	17.5	-0.2
307.082	-0.95	1.3900744107675e-16	17.5	-0.15
276.796	-0.95	1.3900744107675e-16	17.5	-0.1
247.552	-0.95	1.3900744107675e-16	17.5	-0.05
219.676	-0.95	1.3900744107675e-16	17.5	0
891.475	-0.9	1.10417535284034e-15	17.5	-3
888.046	-0.9	1.10417535284034e-15	17.5	-2.95
884.524	-0.9	1.10417535284034e-15	17.5	-2.9
880.908	-0.9	1.10417535284034e-15	17.5	-2.85
877.192	-0.9	1.10417535284034e-15	17.5	-2.8
873.372	-0.9	1.10417535284034e-15	17.5	-2.75
869.446	-0.9	1.10417535284034e-15	17.5	-2.7
865.406	-0.9	1.10417535284034e-15	17.5	-2.65
861.25	-0.9	1.10417535284034e-15	17.5	-2.6
856.972	-0.9	1.10417535284034e-15	17.5	-2.55
852.566	-0.9	1.10417535284034e-15	17.5	-2.5
848.027	-0.9	1.10417535284034e-15	17.5	-2.45
843.349	-0.9	1.10417535284034e-15	17.5	-2.4
838.525	-0.9	1.10417535284034e-15	17.5	-2.35
833.548	-0.9	1.10417535284034e-15	17.5	-2.3
828.412	-0.9	1.10417535284034e-15	17.5	-2.25
823.108	-0.9	1.10417535284034e-15	17.5	-2.2
817.628	-0.9	1.10417535284034e-15	17.5	-2.15
811.964	-0.9	1.10417535284034e-15	17.5	-2.1
806.106	-0.9	1.10417535284034e-15	17.5	-2.05
800.044	-0.9	1.10417535284034e-15	17.5	-2
793.768	-0.9	1.10417535284034e-15	17.5	-1.95
787.265	-0.9	1.10417535284034e-15	17.5	-1.9
780.524	-0.9	1.10417535284034e-15	17.5	-1.85
773.531	-0.9	1.10417535284034e-15	17.5	-1.8
766.273	-0.9	1.10417535284034e-15	17.5	-1.75
758.733	-0.9	1.10417535284034e-15	17.5	-1.7
750.897	-0.9	1.10417535284034e-15	17.5	-1.65
742.745	-0.9	1.10417535284034e-15	17.5	-1.6
734.259	-0.9	1.10417535284034e-15	17.5	-1.55
725.418	-0.9	1.10417535284034e-15	17.5	-1.5
716.201	-0.9	1.10417535284034e-15	17.5	-1.45
706.583	-0.9	1.10417535284034e-15	17.5	-1.4
696.54	-0.9	1.10417535284034e-15	17.5	-1.35
686.042	-0.9	1.10417535284034e-15	17.5	-1.3
675.061	-0.9	1.10417535284034e-15	17.5	-1.25
663.564	-0.9	1.10417535284034e-15	17.5	-1.2
651.518	-0.9	1.10417535284034e-15	17.5	-1.15
638.886	-0.9	1.10417535284034e-15	17.5	-1.1
625.63	-0.9	1.10417535284034e-15	17.5	-1.05
611.71	-0.9	1.10417535284034e-15	17.5	-1
597.083	-0.9	1.10417535284034e-15	17.5	-0.95
581.709	-0.9	1.10417535284034e-15	17.5	-0.9
565.545	-0.9	1.10417535284034e-15	17.5	-0.85
548.55	-0.9	1.10417535284034e-15	17.5	-0.8
530.688	-0.9	1.10417535284034e-15	17.5	-0.75
511.927	-0.9	1.10417535284034e-15	17.5	-0.7
492.246	-0.9	1.10417535284034e-15	17.5	-0.65
471.634	-0.9	1.10417535284034e-15	17.5	-0.6
450.099	-0.9	1.10417535284034e-15	17.5	-0.55
427.671	-0.9	1.10417535284034e-15	17.5	-0.5
404.405	-0.9	1.10417535284034e-15	17.5	-0.45
380.392	-0.9	1.10417535284034e-15	17.5	-0.4
355.754	-0.9	1.10417535284034e-15	17.5	-0.35
330.656	-0.9	1.10417535284034e-15	17.5	-0.3
305.298	-0.9	1.10417535284034e-15	17.5	-0.25
279.916	-0.9	1.10417535284034e-15	17.5	-0.2
254.773	-0.9	1.10417535284034e-15	17.5	-0.15
230.149	-0.9	1.10417535284034e-15	17.5	-0.1
206.326	-0.9	1.10417535284034e-15	17.5	-0.05
183.571	-0.9	1.10417535284034e-15	17.5	0
715.411	-0.85	8.77077658847733e-15	17.5	-3
712.777	-0.85	8.77077658847733e-15	17.5	-2.95
710.072	-0.85	8.77077658847733e-15	17.5	-2.9
707.292	-0.85	8.77077658847733e-15	17.5	-2.85
704.436	-0.85	8.77077658847733e-15	17.5	-2.8
701.498	-0.85	8.77077658847733e-15	17.5	-2.75
698.477	-0.85	8.77077658847733e-15	17.5	-2.7
695.368	-0.85	8.77077658847733e-15	17.5	-2.65
692.168	-0.85	8.77077658847733e-15	17.5	-2.6
688.872	-0.85	8.77077658847733e-15	17.5	-2.55
685.477	-0.85	8.77077658847733e-15	17.5	-2.5
681.978	-0.85	8.77077658847733e-15	17.5	-2.45
678.369	-0.85	8.77077658847733e-15	17.5	-2.4
674.647	-0.85	8.77077658847733e-15	17.5	-2.35
670.805	-0.85	8.77077658847733e-15	17.5	-2.3
666.837	-0.85	8.77077658847733e-15	17.5	-2.25
662.739	-0.85	8.77077658847733e-15	17.5	-2.2
658.502	-0.85	8.77077658847733e-15	17.5	-2.15
654.12	-0.85	8.77077658847733e-15	17.5	-2.1
649.586	-0.85	8.77077658847733e-15	17.5	-2.05
644.891	-0.85	8.77077658847733e-15	17.5	-2
640.026	-0.85	8.77077658847733e-15	17.5	-1.95
634.984	-0.85	8.77077658847733e-15	17.5	-1.9
629.753	-0.85	8.77077658847733e-15	17.5	-1.85
624.324	-0.85	8.77077658847733e-15	17.5	-1.8
618.684	-0.85	8.77077658847733e-15	17.5	-1.75
612.822	-0.85	8.77077658847733e-15	17.5	-1.7
606.723	-0.85	8.77077658847733e-15	17.5	-1.65
600.375	-0.85	8.77077658847733e-15	17.5	-1.6
593.762	-0.85	8.77077658847733e-15	17.5	-1.55
586.866	-0.85	8.77077658847733e-15	17.5	-1.5
579.67	-0.85	8.77077658847733e-15	17.5	-1.45
572.154	-0.85	8.77077658847733e-15	17.5	-1.4
564.299	-0.85	8.77077658847733e-15	17.5	-1.35
556.08	-0.85	8.77077658847733e-15	17.5	-1.3
547.473	-0.85	8.77077658847733e-15	17.5	-1.25
538.453	-0.85	8.77077658847733e-15	17.5	-1.2
528.992	-0.85	8.77077658847733e-15	17.5	-1.15
519.058	-0.85	8.77077658847733e-15	17.5	-1.1
508.621	-0.85	8.77077658847733e-15	17.5	-1.05
497.647	-0.85	8.77077658847733e-15	17.5	-1
486.102	-0.85	8.77077658847733e-15	17.5	-0.95
473.95	-0.85	8.77077658847733e-15	17.5	-0.9
461.155	-0.85	8.77077658847733e-15	17.5	-0.85
447.683	-0.85	8.77077658847733e-15	17.5	-0.8
433.502	-0.85	8.77077658847733e-15	17.5	-0.75
418.583	-0.85	8.77077658847733e-15	17.5	-0.7
402.908	-0.85	8.77077658847733e-15	17.5	-0.65
386.464	-0.85	8.77077658847733e-15	17.5	-0.6
369.254	-0.85	8.77077658847733e-15	17.5	-0.55
351.299	-0.85	8.77077658847733e-15	17.5	-0.5
332.641	-0.85	8.77077658847733e-15	17.5	-0.45
313.347	-0.85	8.77077658847733e-15	17.5	-0.4
293.515	-0.85	8.77077658847733e-15	17.5	-0.35
273.274	-0.85	8.77077658847733e-15	17.5	-0.3
252.783	-0.85	8.77077658847733e-15	17.5	-0.25
232.234	-0.85	8.77077658847733e-15	17.5	-0.2
211.837	-0.85	8.77077658847733e-15	17.5	-0.15
191.821	-0.85	8.77077658847733e-15	17.5	-0.1
172.415	-0.85	8.77077658847733e-15	17.5	-0.05
153.84	-0.85	8.77077658847733e-15	17.5	0
574.215	-0.8	6.96687548468622e-14	17.5	-3
572.198	-0.8	6.96687548468622e-14	17.5	-2.95
570.126	-0.8	6.96687548468622e-14	17.5	-2.9
567.997	-0.8	6.96687548468622e-14	17.5	-2.85
565.807	-0.8	6.96687548468622e-14	17.5	-2.8
563.555	-0.8	6.96687548468622e-14	17.5	-2.75
561.237	-0.8	6.96687548468622e-14	17.5	-2.7
558.852	-0.8	6.96687548468622e-14	17.5	-2.65
556.395	-0.8	6.96687548468622e-14	17.5	-2.6
553.865	-0.8	6.96687548468622e-14	17.5	-2.55
551.256	-0.8	6.96687548468622e-14	17.5	-2.5
548.566	-0.8	6.96687548468622e-14	17.5	-2.45
545.791	-0.8	6.96687548468622e-14	17.5	-2.4
542.927	-0.8	6.96687548468622e-14	17.5	-2.35
539.97	-0.8	6.96687548468622e-14	17.5	-2.3
536.915	-0.8	6.96687548468622e-14	17.5	-2.25
533.757	-0.8	6.96687548468622e-14	17.5	-2.2
530.49	-0.8	6.96687548468622e-14	17.5	-2.15
527.11	-0.8	6.96687548468622e-14	17.5	-2.1
523.61	-0.8	6.96687548468622e-14	17.5	-2.05
519.985	-0.8	6.96687548468622e-14	17.5	-2
516.226	-0.8	6.96687548468622e-14	17.5	-1.95
512.327	-0.8	6.96687548468622e-14	17.5	-1.9
508.279	-0.8	6.96687548468622e-14	17.5	-1.85
504.075	-0.8	6.96687548468622e-14	17.5	-1.8
499.705	-0.8	6.96687548468622e-14	17.5	-1.75
495.159	-0.8	6.96687548468622e-14	17.5	-1.7
490.427	-0.8	6.96687548468622e-14	17.5	-1.65
485.496	-0.8	6.96687548468622e-14	17.5	-1.6
480.355	-0.8	6.96687548468622e-14	17.5	-1.55
474.99	-0.8	6.96687548468622e-14	17.5	-1.5
469.386	-0.8	6.96687548468622e-14	17.5	-1.45
463.528	-0.8	6.96687548468622e-14	17.5	-1.4
457.399	-0.8	6.96687548468622e-14	17.5	-1.35
450.98	-0.8	6.96687548468622e-14	17.5	-1.3
444.251	-0.8	6.96687548468622e-14	17.5	-1.25
437.19	-0.8	6.96687548468622e-14	17.5	-1.2
429.775	-0.8	6.96687548468622e-14	17.5	-1.15
421.981	-0.8	6.96687548468622e-14	17.5	-1.1
413.781	-0.8	6.96687548468622e-14	17.5	-1.05
405.149	-0.8	6.96687548468622e-14	17.5	-1
396.054	-0.8	6.96687548468622e-14	17.5	-0.95
386.467	-0.8	6.96687548468622e-14	17.5	-0.9
376.358	-0.8	6.96687548468622e-14	17.5	-0.85
365.697	-0.8	6.96687548468622e-14	17.5	-0.8
354.458	-0.8	6.96687548468622e-14	17.5	-0.75
342.614	-0.8	6.96687548468622e-14	17.5	-0.7
330.149	-0.8	6.96687548468622e-14	17.5	-0.65
317.049	-0.8	6.96687548468622e-14	17.5	-0.6
303.314	-0.8	6.96687548468622e-14	17.5	-0.55
288.958	-0.8	6.96687548468622e-14	17.5	-0.5
274.012	-0.8	6.96687548468622e-14	17.5	-0.45
258.527	-0.8	6.96687548468622e-14	17.5	-0.4
242.578	-0.8	6.96687548468622e-14	17.5	-0.35
226.268	-0.8	6.96687548468622e-14	17.5	-0.3
209.724	-0.8	6.96687548468622e-14	17.5	-0.25
193.097	-0.8	6.96687548468622e-14	17.5	-0.2
176.559	-0.8	6.96687548468622e-14	17.5	-0.15
160.294	-0.8	6.96687548468622e-14	17.5	-0.1
144.491	-0.8	6.96687548468622e-14	17.5	-0.05
129.33	-0.8	6.96687548468622e-14	17.5	0
460.964	-0.75	5.53398590529467e-13	17.5	-3
459.425	-0.75	5.53398590529467e-13	17.5	-2.95
457.844	-0.75	5.53398590529467e-13	17.5	-2.9
456.218	-0.75	5.53398590529467e-13	17.5	-2.85
454.546	-0.75	5.53398590529467e-13	17.5	-2.8
452.825	-0.75	5.53398590529467e-13	17.5	-2.75
451.054	-0.75	5.53398590529467e-13	17.5	-2.7
449.23	-0.75	5.53398590529467e-13	17.5	-2.65
447.351	-0.75	5.53398590529467e-13	17.5	-2.6
445.414	-0.75	5.53398590529467e-13	17.5	-2.55
443.417	-0.75	5.53398590529467e-13	17.5	-2.5
441.357	-0.75	5.53398590529467e-13	17.5	-2.45
439.23	-0.75	5.53398590529467e-13	17.5	-2.4
437.034	-0.75	5.53398590529467e-13	17.5	-2.35
434.766	-0.75	5.53398590529467e-13	17.5	-2.3
432.421	-0.75	5.53398590529467e-13	17.5	-2.25
429.995	-0.75	5.53398590529467e-13	17.5	-2.2
427.486	-0.75	5.53398590529467e-13	17.5	-2.15
424.887	-0.75	5.53398590529467e-13	17.5	-2.1
422.195	-0.75	5.53398590529467e-13	17.5	-2.05
419.404	-0.75	5.53398590529467e-13	17.5	-2
416.509	-0.75	5.53398590529467e-13	17.5	-1.95
413.503	-0.75	5.53398590529467e-13	17.5	-1.9
410.382	-0.75	5.53398590529467e-13	17.5	-1.85
407.137	-0.75	5.53398590529467e-13	17.5	-1.8
403.761	-0.75	5.53398590529467e-13	17.5	-1.75
400.247	-0.75	5.53398590529467e-13	17.5	-1.7
396.586	-0.75	5.53398590529467e-13	17.5	-1.65
392.768	-0.75	5.53398590529467e-13	17.5	-1.6
388.784	-0.75	5.53398590529467e-13	17.5	-1.55
384.622	-0.75	5.53398590529467e-13	17.5	-1.5
380.271	-0.75	5.53398590529467e-13	17.5	-1.45
375.719	-0.75	5.53398590529467e-13	17.5	-1.4
370.95	-0.75	5.53398590529467e-13	17.5	-1.35
365.95	-0.75	5.53398590529467e-13	17.5	-1.3
360.703	-0.75	5.53398590529467e-13	17.5	-1.25
355.192	-0.75	5.53398590529467e-13	17.5	-1.2
349.396	-0.75	5.53398590529467e-13	17.5	-1.15
343.297	-0.75	5.53398590529467e-13	17.5	-1.1
336.871	-0.75	5.53398590529467e-13	17.5	-1.05
330.096	-0.75	5.53398590529467e-13	17.5	-1
322.949	-0.75	5.53398590529467e-13	17.5	-0.95
315.403	-0.75	5.53398590529467e-13	17.5	-0.9
307.434	-0.75	5.53398590529467e-13	17.5	-0.85
299.017	-0.75	5.53398590529467e-13	17.5	-0.8
290.127	-0.75	5.53398590529467e-13	17.5	-0.75
280.743	-0.75	5.53398590529467e-13	17.5	-0.7
270.849	-0.75	5.53398590529467e-13	17.5	-0.65
260.431	-0.75	5.53398590529467e-13	17.5	-0.6
249.489	-0.75	5.53398590529467e-13	17.5	-0.55
238.029	-0.75	5.53398590529467e-13	17.5	-0.5
226.073	-0.75	5.53398590529467e-13	17.5	-0.45
213.662	-0.75	5.53398590529467e-13	17.5	-0.4
200.852	-0.75	5.53398590529467e-13	17.5	-0.35
187.725	-0.75	5.53398590529467e-13	17.5	-0.3
174.38	-0.75	5.53398590529467e-13	17.5	-0.25
160.939	-0.75	5.53398590529467e-13	17.5	-0.2
147.54	-0.75	5.53398590529467e-13	17.5	-0.15
134.333	-0.75	5.53398590529467e-13	17.5	-0.1
121.471	-0.75	5.53398590529467e-13	17.5	-0.05
109.101	-0.75	5.53398590529467e-13	17.5	0
370.114	-0.7	4.39580125514178e-12	17.5	-3
368.945	-0.7	4.39580125514178e-12	17.5	-2.95
367.743	-0.7	4.39580125514178e-12	17.5	-2.9
366.507	-0.7	4.39580125514178e-12	17.5	-2.85
365.235	-0.7	4.39580125514178e-12	17.5	-2.8
363.926	-0.7	4.39580125514178e-12	17.5	-2.75
362.578	-0.7	4.39580125514178e-12	17.5	-2.7
361.188	-0.7	4.39580125514178e-12	17.5	-2.65
359.757	-0.7	4.39580125514178e-12	17.5	-2.6
358.28	-0.7	4.39580125514178e-12	17.5	-2.55
356.757	-0.7	4.39580125514178e-12	17.5	-2.5
355.185	-0.7	4.39580125514178e-12	17.5	-2.45
353.562	-0.7	4.39580125514178e-12	17.5	-2.4
351.885	-0.7	4.39580125514178e-12	17.5	-2.35
350.152	-0.7	4.39580125514178e-12	17.5	-2.3
348.359	-0.7	4.39580125514178e-12	17.5	-2.25
346.504	-0.7	4.39580125514178e-12	17.5	-2.2
344.583	-0.7	4.39580125514178e-12	17.5	-2.15
342.593	-0.7	4.39580125514178e-12	17.5	-2.1
340.529	-0.7	4.39580125514178e-12	17.5	-2.05
338.389	-0.7	4.39580125514178e-12	17.5	-2
336.168	-0.7	4.39580125514178e-12	17.5	-1.95
333.86	-0.7	4.39580125514178e-12	17.5	-1.9
331.461	-0.7	4.39580125514178e-12	17.5	-1.85
328.966	-0.7	4.39580125514178e-12	17.5	-1.8
326.368	-0.7	4.39580125514178e-12	17.5	-1.75
323.661	-0.7	4.39580125514178e-12	17.5	-1.7
320.839	-0.7	4.39580125514178e-12	17.5	-1.65
317.893	-0.7	4.39580125514178e-12	17.5	-1.6
314.817	-0.7	4.39580125514178e-12	17.5	-1.55
311.6	-0.7	4.39580125514178e-12	17.5	-1.5
308.234	-0.7	4.39580125514178e-12	17.5	-1.45
304.707	-0.7	4.39580125514178e-12	17.5	-1.4
301.01	-0.7	4.39580125514178e-12	17.5	-1.35
297.129	-0.7	4.39580125514178e-12	17.5	-1.3
293.051	-0.7	4.39580125514178e-12	17.5	-1.25
288.762	-0.7	4.39580125514178e-12	17.5	-1.2
284.246	-0.7	4.39580125514178e-12	17.5	-1.15
279.487	-0.7	4.39580125514178e-12	17.5	-1.1
274.467	-0.7	4.39580125514178e-12	17.5	-1.05
269.166	-0.7	4.39580125514178e-12	17.5	-1
263.565	-0.7	4.39580125514178e-12	17.5	-0.95
257.642	-0.7	4.39580125514178e-12	17.5	-0.9
251.377	-0.7	4.39580125514178e-12	17.5	-0.85
244.748	-0.7	4.39580125514178e-12	17.5	-0.8
237.734	-0.7	4.39580125514178e-12	17.5	-0.75
230.317	-0.7	4.39580125514178e-12	17.5	-0.7
222.482	-0.7	4.39580125514178e-12	17.5	-0.65
214.216	-0.7	4.39580125514178e-12	17.5	-0.6
205.516	-0.7	4.39580125514178e-12	17.5	-0.55
196.385	-0.7	4.39580125514178e-12	17.5	-0.5
186.84	-0.7	4.39580125514178e-12	17.5	-0.45
176.91	-0.7	4.39580125514178e-12	17.5	-0.4
166.639	-0.7	4.39580125514178e-12	17.5	-0.35
156.088	-0.7	4.39580125514178e-12	17.5	-0.3
145.339	-0.7	4.39580125514178e-12	17.5	-0.25
134.488	-0.7	4.39580125514178e-12	17.5	-0.2
123.645	-0.7	4.39580125514178e-12	17.5	-0.15
112.931	-0.7	4.39580125514178e-12	17.5	-0.1
102.471	-0.7	4.39580125514178e-12	17.5	-0.05
92.3874	-0.7	4.39580125514178e-12	17.5	0
[truncated: 15,239,645 more chars]
